# Optimized mucin-selective enrichment strategy to probe the mucinome

**DOI:** 10.1101/2023.12.18.572204

**Authors:** Keira E. Mahoney, Vincent Chang, Taryn M. Lucas, Krystyna Maruszko, Stacy A. Malaker

**Affiliations:** Department of Chemistry, Yale University, New Haven, CT 06511, USA

**Author notes:** To whom correspondence should be addressed: Stacy A. Malaker.

## Abstract

Mucin-domain glycoproteins are densely O-glycosylated and play critical roles in a host of healthy and disease-driven biological functions. Previously, we developed a mucin-selective enrichment strategy by employing a catalytically inactive mucinase (StcE) conjugated to solid support. While this method was effective, it suffered from low throughput and high sample requirements. Further, the elution step required boiling in SDS, thus necessitating an in-gel digest with trypsin. Here, we optimized our previous enrichment method to include elution conditions amenable to mucinase digestion and downstream analysis with mass spectrometry. This increased throughput and lowered sample input while maintaining mucin selectivity and enhancing glycopeptide signal. We then benchmarked this technique against different O-glycan binding moieties for their ability to enrich mucins from various cell lines and human serum. Overall, the new method outperformed our previous procedure and all other enrichment techniques tested. This allowed for effective isolation of more mucin-domain glycoproteins, resulting in a high number of O-glycopeptides, thus enhancing our ability to analyze the mucinome.

## Supplemental Table 1 for "Optimized mucin-selective enrichment strategy to probe the mucinome"

### Sheet: Legend
O SmETryp: O-glycopeptides identified in the SmE+trypsin digestion
N SmETryp: N-glycopeptides identified in the SmE+trypsin digestion
O SmE Only: O-glycopeptides identified in the SmE only digestion
O no enrichment: O-glycopeptides identified in human serum without enrichment
N no enrichment: N-glycopeptides identified in human serum without enrichment

### Sheet: O SmETryp
Sequence	Mod Positions	Unlocalized	Start	End	Flanking Residues	RT (min)	Obs. m/z	z	ppm	Calculated [M+H]+	Acession Number	Protein Name	Notes	Peak Area	Mucin Score
tPGALPAK	337[H1N1A1]		337	344	Q,K	25.6	705.841	2	0.77977	1410.67	P00748	FA12: Coagulation Factor XII		26786798	0
IASFSQNCDIYPGKDFVQPPtK	261[H1N1A1]		241	262	R,I	51.07	1056.82	3	0.978398	3168.45	P01042	KNG1: Kininogen-1		71630774	2.28571
IASFSQNCDIYPGKDFVQPPtKICVGCPR	261[H1N1A1]		241	269	R,D	53.06	1003.71	4	-0.872418	4011.84	P01042	KNG1: Kininogen-1			2.28571
DIPtNSPELEETLTHTITK	273[H1N1A1]		270	288	R,L	56.12	932.442	3	0.858581	2795.31	P01042	KNG1: Kininogen-1			2.28571
SVSEINPtTQMK	628[H1N1A1]		621	632	K,E	33.5	664.302	3	1.35618	1990.89	P01042	KNG1: Kininogen-1		218060150	2.28571
SVSEINPtTQMK	628[H1N1A2]		621	632	K,E	38.21	761.333	3	0.394393	2281.99	P01042	KNG1: Kininogen-1		323243577	2.28571
DFVQPPtK	261[H1N1A1]		255	262	K,I	36.17	794.361	2	-0.5	1587.72	P01042	KNG1: Kininogen-1			2.28571
sTPPTPSPSCCHPR	113[H1N1]		113	126	P,L	22.04	649.281	3	0.719489	1945.83	P01876	IGHA1: Immunoglobulin heavy constant alpha 1			1.33333
sTPPTPsPSCCHPR	113[H1N1];119[N1]		113	126	P,L	21.01	716.974	3	0.977242	2148.91	P01876	IGHA1: Immunoglobulin heavy constant alpha 1			1.33333
sTPPTPSPSCCHPR	113[H1N1A1]		113	126	P,L	25.7	746.313	3	0.62586	2236.92	P01876	IGHA1: Immunoglobulin heavy constant alpha 1			1.33333
stPPTPSPSCCHPR	113[H1N1];114[H1N1A1]		113	126	P,L	24.21	868.023	3	-0.115294	2602.05	P01876	IGHA1: Immunoglobulin heavy constant alpha 1			1.33333
stPPTPSPSCCHPR	113[H1N1A1];114[N1]		113	126	P,L	24.46	814.006	3	0.860655	2440	P01876	IGHA1: Immunoglobulin heavy constant alpha 1			1.33333
VQAAVGtSAAPVPSDNH	307[H1N1A1]		301	317	K,-	35.12	759.681	3	1.88843	2277.03	P02649	APOE: Apolipoprotein E		8089454	0
sLKDYWStVK	69[H1N1A1];76[H1N1A1]		69	78	S,D	15	847.039	3	2.40243	2539.1	P02656	APOC3- Apolipoprotein C-III			0
DKFSEFWDLDPEVRPtSAVA	94[H1N1A1]		79	98	K,A	65.43	989.117	3	0.33723	2965.34	P02656	APOC3: Apolipoprotein C-III			0
DKFSEFWDLDPEVRPtSAVAA	94[H1N1A1]		79	99	K,-	65.43	1012.8	3	0.131736	3036.37	P02656	APOC3: Apolipoprotein C-III			0
DKFSEFWDLDPEVRPtSAVAA	94[H1N1A2]		79	99	K,-	71.86	1109.83	3	1.32233	3327.47	P02656	APOC3: Apolipoprotein C-III			0
FSEFWDLDPEVRPtSAVA	94[H1N1A1]		81	98	K,A	67.56	908.077	3	0.881635	2722.21	P02656	APOC3: Apolipoprotein C-III			0
FSEFWDLDPEVRPtSAVAA	94[H1N1A1]		81	99	K,-	67.56	931.756	3	1.18142	2793.25	P02656	APOC3: Apolipoprotein C-III			0
FSEFWDLDPEVRPtSAVAA	94[H1N1A2]		81	99	K,-	74.5	1028.79	3	1.29687	3084.35	P02656	APOC3: Apolipoprotein C-III			0
TVVQPsVGAAAGPVVPPCPGR	346[H1N1A1]		341	361	R,I	46.73	891.437	3	0.112263	2672.3	P02765	FETUA: Alpha-2-HS-glycoprotein		214992017	0
tPLPPTSAHGNVAEGETKPDPDVTER	24[H1N1A1]		24	49	A,C	32.9072	843.644	4	1.21606	3371.55	P02790	HEMO: Hemopexin	138/144 equal.		0
SSTtKPPFKPHGSR	274[H1N1A1]		271	284	R,D	17.2	546.515	4	1.00777	2183.03	P04196	HRG: Histidine-rich glycoprotein		1073210	0
GEGKVAttVISK	47[H1N1A1];48[H1N1A1]		41	52	R,M	25.239	834.716	3	0	2502.13	P05155	IC1: Plasma protease C1 inhibitor	138/144 equal.		5.6
GEGKVAttVISK	47[H1N1A2];48[H1N1A1]		41	52	R,M	27.1679	931.748	3	-0.107403	2793.23	P05155	IC1: Plasma protease C1 inhibitor	138/144 equal.		5.6
VATtVISK	48[H1N1A1]		45	52	K,G	27.62	737.867	2	-0.881518	1474.73	P05155	IC1: Plasma protease C1 inhibitor			5.6
VAttVISK	47[H1N1A1];48[H1N1A1]		45	52	K,M	29.27	710.989	3	-0.281564	2130.95	P05155	IC1: Plasma protease C1 inhibitor			5.6
VATtVISK	48[H1N1]		45	52	K,M	21	592.319	2	0.591401	1183.63	P05155	IC1: Plasma protease C1 inhibitor			5.6
VATtVISK	48[H1N1A2]		45	52	K,M	35.07	589.279	3	1.69893	1765.82	P05155	IC1: Plasma protease C1 inhibitor			5.6
VAttVISK	47[H1N1A2];48[H1N1A1]		45	52	K,M	32.61	808.022	3	1.15605	2422.05	P05155	IC1: Plasma protease C1 inhibitor			5.6
tVISK	48[H1N1A1]		48	52	T,M	18.22	602.29	2	0.332344	1203.57	P05155	IC1: Plasma protease C1 inhibitor			5.6
tEQRPGVQECYHGNGQSYR	133[H1N1A1]		133	151	P,G	26.86	731.315	4	1.53992	2922.23	P08519	APOA: Apolipoprotein A			2.85971
(T)EE(T)PGVQDCYYHYGQ(S)YR		[H1N1A1]	1045	1063	L,G	42.52	1003.74	3	0.864014	3009.21	P08519	APOA: Apolipoprotein A	Very weak ETD	14494471	2.85971
(T)EQ(S)P(T)VQDCYHGDGQSYR		[H1N1A1]	1265	1283	P,G	32.61	962.058	3	0.277377	2884.16	P08519	APOA: Apolipoprotein A	Weak ETD	13980369	2.85971
(SSS)PELSEMLEYDR		[H1N1A2]	1148	1161	R,S	62.69	864.023	3	2.0849	2590.05	P12259	FA5: Coagulation factor V		17911523	1.30328
(SSS)PELSEMLEYDR		[H1N1A2];[H1N1A1]	1148	1163	R,S	67.15	1082.77	3	1.04735	3246.28	P12259	FA5: Coagulation factor V	138/144 ratio equal, probably unlocalized core 1 structures	39419379	1.30328
SFPtDISQMSPSSEHEVWQ	1168[H1N1A1]		1165	1183	K,T	59.26	950.068	3	1.26396	2848.19	P12259	FA5: Coagulation factor V		23532356	1.30328
(T)L(S)PELIQR		[H1N1A1]	1212	1224	T,N	41.95	856.919	2	-0.291914	1712.83	P12259	FA5: Coagulation factor V	Weak ETD	29819080	1.30328
VVPDStPsWANPSP	666[H1N1A1];668[H1N1A1]		661	674	K,T	61.32	922.723	3	0.903783	2766.15	P19823	ITIH2: Inter-alpha-trypsin inhibitor heavy chain H2		74285636	0
TFVLSALQPSPtHSSSNTQR	653[H1N1A1]		642	661	R,L	46.01	938.778	3	0.64	2814.32	P19827	ITIH1: Inter-alpha trypsin inhibitor heavy chain H1			0
TFVLSALQPsPtHSSSNTQR	651[H1N1A1];653[H1N1A1]		642	661	R,L	50.86	868.392	4	0.89	3470.54	P19827	ITIH1: Inter-alpha trypsin inhibitor heavy chain H1			0
RTFVLSALQPsPtHSSSNTQR	651[H1N1A1]		641	653	R,L	38.36	743.36	4	-0.370318	2970.42	P19827	ITIH1: Inter-alpha trypsin inhibitor heavy chain H1			0
AVP(SSSS)PQAQALTEDGRPCR		[H1N1A1]	89	109	R,F	34.91	718.327	4	0.696795	2870.28	Q04756	HGFA: Hepatocyte growth factor activator			1.875
AVP(SSSS)PQAQALTEDGRPCR		[H1N1A2]	89	109	R,F	38.73	1054.47	3	0.474476	3161.38	Q04756	HGFA: Hepatocyte growth factor activator			1.875
DANISQPEtTK	273[H1N1A1]		265	275	K,E	27.37	930.411	2	0.48392	1859.81	Q13790	APOF: Apolipoprotein F		56436464	0
DANISQPEtTKEGLR	273[H1N1A1]		265	279	K,A	31.24	772.359	3	-0.215977	2315.06	Q13790	APOF: Apolipoprotein F		594877007	0
DANISQPEtTKEGLR	273[H1N1A2]		265	279	K,A	34.3	869.391	3	0.383707	2606.16	Q13790	APOF: Apolipoprotein F		109629089	0
DANISQPETtKEGLR	274[H1N1A2]		265	279	K,A	32.76	869.391	3	0.498819	2606.16	Q13790	APOF: Apolipoprotein F		63980895	0
IPKPEAsFSPR	640[H1N1A1]		634	644	K,R	33.98	628.969	3	-1.75076	1884.9	Q14624	ITIH4: Inter-alpha-trypsin inhibitor heavy chain H4		47115552	0
RLAILPAsAPPA(TS)NPDPAVsR	696[H1N1A1];709[H1N1A1]	[H1N1A2]	689	710	R,V	59.57	1116	4	1.36741	4460.98	Q14624	ITIH4: Inter-alpha-trypsin inhibitor heavy chain H4	Weak ETD	424060349	0
LAILPA(S)APPA(TS)NPDPAVSR		[H2N2A2]	690	710	R,V	55.86	1119.86	3	1.16156	3357.56	Q14624	ITIH4: Inter-alpha-trypsin inhibitor heavy chain H4	Weak ETD, 138/144 ratio is about 2:1	482088264	0
LAILPAsAPPA(TS)NPDPAVSR	696[H1N1A1]	[H2N2A2]	690	710	R,V	62.3	1004.2	4	0.871995	4013.78	Q14624	ITIH4: Inter-alpha-trypsin inhibitor heavy chain H4	138/144 ratio equal, probably unlocalized core 1 structures	441087979	0
IEE(TT)M(T)		[H2N2A2]	716	722	K,T	38.78	1068.92	2	0.0467984	2136.82	Q14624	ITIH4: Inter-alpha-trypsin inhibitor heavy chain H4	Weak ETD, 138/144 ratio is about 2:1	69352422	0
IEETtMT	720[H1N1A1]		716	722	K,T	33.98	740.803	2	0.0675403	1480.6	Q14624	ITIH4: Inter-alpha-trypsin inhibitor heavy chain H4		336344506	0
tMTtQTPAPIQAPSAILPLPGQSVER	720[H1N1A1];723[H1N1A1]		720	745	T,L	70.08	1004.98	4	0.771742	4016.89	Q14624	ITIH4: Inter-alpha-trypsin inhibitor heavy chain H4		292062910	0
tQTPAPIQAPSAILPLPGQSVER	723[H1N1A1]		723	745	T,L	62.39	757.637	4	0.528484	3027.53	Q14624	ITIH4: Inter-alpha-trypsin inhibitor heavy chain H4		1940086292	0
tQTPAPIQAPSAILPLPGQSVER	723[H1N1A2]		723	745	T,L	69.33	1106.88	3	0.150665	3318.62	Q14624	ITIH4: Inter-alpha-trypsin inhibitor heavy chain H4		40418450	0
tQtPAPIQAPSAILPLPGQSVER	723[H1N1A1];725[H1N1A1]		723	745	T,L	67.87	921.695	4	0.950118	3683.75	Q14624	ITIH4: Inter-alpha-trypsin inhibitor heavy chain H4		303670907	0
tRPVVR	361[H1N1A1]		361	366	T,E	16.67	692.346	2	0.361354	1383.68	Q6EMK4	VASN: Vasorin		10423240	6
IPQtQPVPK	548[H1N1]		545	553	R,V	23.12	686.864	2	0.947025	1372.72	Q7Z7G0	TARSH: Target of Nesh-SH3		6427327	4.17391
IPQtQPVPK	548[H1N1A1]		545	553	R,V	28.08	832.411	2	-0.540925	1663.82	Q7Z7G0	TARSH: Target of Nesh-SH3		9816451	4.17391
KKPtPKPPVVDEAGSGLDNGDFK	213[H1N1A1]		210	232	K,V	33.31	763.874	4	0.786248	3052.47	Q92954	PRG4: Proteoglycan 4			12.2264
V(TT)PDT(STT)QHNK		[H1N1A1]	233	245	K,V	21.84	695.978	3	0.719107	2085.92	Q92954	PRG4: Proteoglycan 4			12.2264
tQHNKVsTSPK	241[H1N1A1];247[H1N1A1]		241	251	T,K	15.22	635.531	4	-0.748295	2539.1	Q92954	PRG4: Proteoglycan 4		13405629	12.2264
VStSPK	248[H1N1A1]		246	251	K,I	16.47	637.791	2	1.09841	1274.57	Q92954	PRG4: Proteoglycan 4			12.2264
I(TT)AKPINPR		[H1N1A1]	252	261	K,P	25.13	589.635	3	0.396176	1766.89	Q92954	PRG4: Proteoglycan 4			12.2264
TSAKDLAPtSK	325[H1N1A1]		316	326	K,V	20.04	592.283	3	-0.0563433	1774.83	Q92954	PRG4: Proteoglycan 4		16890800	12.2264
DLAPtSK	325[H1N1A1]		320	326	K,V	23.78	694.314	2	0.0720658	1387.62	Q92954	PRG4: Proteoglycan 4		2060510747	12.2264
DLAPtSK	325[H1N1A2]		320	326	K,V	29.26	839.862	2	0.536124	1678.72	Q92954	PRG4: Proteoglycan 4		39292799	12.2264
VLAKPtPK	332[N1]		327	334	K,A	21.48	528.819	2	0.757124	1056.63	Q92954	PRG4: Proteoglycan 4		23950737	12.2264
VLAKPtPK	332[H1N1A1]		327	334	K,A	19.63	503.931	3	0.662349	1509.78	Q92954	PRG4: Proteoglycan 4		57709795	12.2264
VLAKPtPK	332[H1N1A2]		327	334	K,A	26.3	600.963	3	0.610815	1800.87	Q92954	PRG4: Proteoglycan 4		65358251	12.2264
AE(TTT)KGPAL(T)		[H1N1A1]	335	345	K,T	26.5	873.408	2	1.08832	1745.81	Q92954	PRG4: Proteoglycan 4		14863047	12.2264
AEtTTKGPALt	337[H1N1A1];345[H1N1A1]		335	345	K,T	29.52	801.35	3	0.999154	2402.03	Q92954	PRG4: Proteoglycan 4		32302082	12.2264
AE(TTT)KGPAL(T)		[H3N3A3]	335	345	K,T	33.31	1020.09	3	0.326983	3058.26	Q92954	PRG4: Proteoglycan 4	unlocalized but core 1, 138/144 ratio ~ 1	82368873	12.2264
AETTtKGPALTTPK	339[H1N1A1]		335	348	K,E	25.65	691.339	3	0.096525	2072	Q92954	PRG4: Proteoglycan 4		21868490	12.2264
EPAPtTPK	407|438|454|477|501|563|587|611|667|683|691|699|723|768|776|792|837|[H1N1A1]		403	410	K,E	22.78	748.841	2	0.334074	1496.67	Q92954	PRG4: Proteoglycan 4		41425142	12.2264
EPAPtTPK	438[H1N1A1]		434	441	K,K	24.82	748.841	2	0.334074	1496.67	Q92954	PRG4: Proteoglycan 4		58832026	12.2264
EPAPtTPK	454[H1N1A1]		450	457	K,E	24.82	748.841	2	0.467704	1496.67	Q92954	PRG4: Proteoglycan 4		151200560	12.2264
EPAPtAPK	485[H1N1A1]		481	488	K,K	25.86	733.836	2	1.02273	1466.66	Q92954	PRG4: Proteoglycan 4		22196267	12.2264
EtAPTTPK	616|704|826|[H1N1A1]		615	622	K,K	25.13	750.838	2	0.599733	1500.67	Q92954	PRG4: Proteoglycan 4		27476568	12.2264
KLTPtTPEK	627[H1N1A1]		623	631	K,L	22.82	557.609	3	0.538661	1670.81	Q92954	PRG4: Proteoglycan 4		167597647	12.2264
KLtPtTPEK	625[H1N1A1];627[H1N1A1]		623	631	K,L	23.83	776.352	3	1.20325	2327.04	Q92954	PRG4: Proteoglycan 4		13457334	12.2264
LtPTTPEK	625[H1N1A1]		624	631	K,L	26.3	771.862	2	0.972312	1542.71	Q92954	PRG4: Proteoglycan 4		41641057	12.2264
G(T)AP(TT)LKEPAP(TT)PK		[H2N2A2]	711	727	K,K	34.91	974.782	3	-1.40299	2922.33	Q92954	PRG4: Proteoglycan 4	138/144 ratio equal, probably unlocalized core 1 structures	24213711	12.2264
EPAPttPKKPAPK	723[H1N1A1];724[H1N1A1]		719	731	K,E	23.53	669.315	4	1.12182	2674.23	Q92954	PRG4: Proteoglycan 4		91457175	12.2264
EPAPtTPKKPAPK	723,792[H1N1A1]		719	731	K,E	21.52	505.257	4	0.445985	2018.01	Q92954	PRG4: Proteoglycan 4		173968406	12.2264
EPAPTtPKKPAPK	724,793[H1N1A1]		719	731	K,E	20.65	505.257	4	0.6442	2018.01	Q92954	PRG4: Proteoglycan 4		122196637	12.2264
SPDESTPELSAEPtPK	885[H1N1A1]		872	887	K,A	37.7	781.012	3	0.640747	2341.02	Q92954	PRG4: Proteoglycan 4		382518723	12.2264
SPDESTPELSAEPtPK	885[H1N1A2]		872	887	K,A	41.6	878.043	3	0.645869	2632.11	Q92954	PRG4: Proteoglycan 4		78893774	12.2264
SPDEStPELSAEPtPK	877[H1N1A1];885[H1N1A1]		872	887	K,A	40.14	999.754	3	0.667279	2997.25	Q92954	PRG4: Proteoglycan 4		100902360	12.2264
SPDEStPELSAEPtPKALENSPK	885[H1N1A2]		872	894	K,E	42.46	1124.51	3	0.563547	3371.5	Q92954	PRG4: Proteoglycan 4		102634005	12.2264
ALENSPKEPGVPtTK	900[H1N1A1]		888	902	K,T	31.66	742.025	3	0.0449628	2224.06	Q92954	PRG4: Proteoglycan 4	Weak ETD	117294615	12.2264
EPGVPtTK	900[H1N1A1]		895	902	K,T	27.83	742.841	2	0.0673549	1484.67	Q92954	PRG4: Proteoglycan 4		692209188	12.2264
TPAATKPEMt	912[H1N1A1]		903	913	K,T	26.4	851.877	2	0.176186	1702.75	Q92954	PRG4: Proteoglycan 4		11251852	12.2264
TPAATKPEM(TT)TAK		[H1N1A1]	903	916	K,T	24.21	701.997	3	1.18823	2103.97	Q92954	PRG4: Proteoglycan 4		41343614	12.2264
TPAATKPEMTtTAKDK	913[H1N1A1]		903	918	K,T	21.42	587.529	4	0.127818	2347.1	Q92954	PRG4: Proteoglycan 4		30249147	12.2264
TPAATKPEMttTAKDK	912[H1N1A1];913[H1N1A1]		903	918	K,T	22.26	751.587	4	0.765818	3003.32	Q92954	PRG4: Proteoglycan 4		80212330	12.2264
ITTLKTttLAPK	980[H1N1A1];981[H1N1A1]		973	984	K,V	29.11	867.42	3	1.03836	2600.24	Q92954	PRG4: Proteoglycan 4		32928388	12.2264
TTtLAPK	980[H1N1A1]		978	984	K,V	21.73	694.333	2	1.22509	1387.66	Q92954	PRG4: Proteoglycan 4		3948295	12.2264
KTITTtEIMNKPEE	995[H1N1A1]		990	1003	K,T	31.66	764.357	3	-0.043648	2291.06	Q92954	PRG4: Proteoglycan 4		145137503	12.2264
TITTtEIMNKPEEtAKPK	995[H1N1A1];1004[H1N1A1]		991	1008	K,D	31.55	836.885	4	0.508294	3344.52	Q92954	PRG4: Proteoglycan 4		615826848	12.2264
TITTtEIMNKPEETAKPK	995[H1N1A1]		991	1008	K,D	30.88	672.828	4	0.632372	2688.29	Q92954	PRG4: Proteoglycan 4		364728924	12.2264
tEIMNKPEE	995[H1N1A1]		995	1003	T,T	28.7	873.872	2	0.744245	1746.74	Q92954	PRG4: Proteoglycan 4		13399586	12.2264
tEIMNKPEETAKPK	995[H1N1A1]		995	1008	K,D	23.73	758.027	3	1.10032	2272.06	Q92954	PRG4: Proteoglycan 4		13445520	12.2264
ATtPKPQKPtK	1018[H1N1A1];1025[H1N1A1]		1016	1026	K,A	18.28	628.045	4	1.63402	2509.15	Q92954	PRG4: Proteoglycan 4		30212256	12.2264
ATtPKPQKPtKAPK	1018[H1N1A1];1025[H1N1A1]		1016	1029	K,K	16.73	702.091	4	1.39021	2805.34	Q92954	PRG4: Proteoglycan 4		511833671	12.2264
VRKPKttPTPR	1048[H1N1A1];1049[H1N1A1]		1043	1053	R,K	16.17	649.065	4	1.27254	2593.23	Q92954	PRG4: Proteoglycan 4		72144799	12.2264
VRKPKTTPTPR	1048[H1N1];1049[H1N1]		1043	1053	R,K	12.22	671.02	3	1.14368	2011.04	Q92954	PRG4: Proteoglycan 4		12684799	12.2264
KMTstMPELNPTSR	1057[H1N1A1];1058[H1N1A1]		1054	1067	R,I	38.5	969.083	3	1.03262	2905.23	Q92954	PRG4: Proteoglycan 4		29879483	12.2264
IAEAMLQt	1075[H1N1A1]		1068	1075	R,T	47.9	766.843	2	0.717699	1532.68	Q92954	PRG4: Proteoglycan 4		84659181	12.2264
IAEAMLQTT(T)RPNQ(T)PNSK		[H1N1A1]	1068	1086	R,L	34.2	919.771	3	0.68908	2757.3	Q92954	PRG4: Proteoglycan 4		12302286	12.2264
sAPTTPK	373|388|427|544[H1N1A1]		373	379	K,E	18.31	679.309	2	0.81	1357.61	Q92954	PRG4: Proteoglycan 4			12.2264
G(T)AP(TT)LK		[H1N1A1]	711	718	K,E	25.13	722.842	2	-0.9	1444.68	Q92954	PRG4: Proteoglycan 4			12.2264
tKEPTTIHK	863[H1N1A1]		863	871	T,S	14.97	570.944	3	0.64	1710.82	Q92954	PRG4: Proteoglycan 4			12.2264
tIHKSPDESTPELSAEPtPK	868[H1N1A1];885[H1N1A1]		868	887	T,A	33.88	869.889	4	0.4	3476.53	Q92954	PRG4: Proteoglycan 4			12.2264
DGsTIPIAK	449[H1N1A1]		447	455	R,M	29.67	779.368	2	1.34812	1557.73	Q96KN2	CNDP1: Beta-Ala-His dipeptidase		33988431	0
FGGPMtR	45[H1N1A2]		40	46	R,S	35.12	856.852	2	1.10936	1712.69	Q9BUN1	MENT: Methylated in normal thymocytes protein			2.42308
LAGPAAAELLAAtVSTGFSR	89[H1N1A2]		77	96	R,S	67.56	950.789	3	0.88761	2850.35	Q9BUN1	MENT: Methylated in normal thymocytes protein			2.42308
LAGPAAAELLAAtVSTGFSR	89[H1N1A1]		77	96	R,S	63.7	853.758	3	1.68018	2559.26	Q9BUN1	MENT: Methylated in normal thymocytes protein			2.42308
FIANsQEPEIR	143[H1N1A1]		139	149	R,L	38.72	980.449	2	-0.15307	1959.89	Q9BUN1	MENT: Methylated in normal thymocytes protein			2.42308
(T)AMP(S)PEDLR		[H1N1A1]	191	200	P,L	39.78	886.884	2	-1.18459	1772.76	Q9BUN1	MENT: Methylated in normal thymocytes protein			2.42308
tIHLR	291[H1N1A1]		291	295	P,S	21.57	432.545	3	0	1295.62	Q9BUN1	MENT: Methylated in normal thymocytes protein		41174659	2.42308
tIHLR	291[H1N1A2]		291	295	P,S	28.86	529.576	3	-1.82767	1586.72	Q9BUN1	MENT: Methylated in normal thymocytes protein		22081703	2.42308
sLPPAsPCPALAFWK	299[H1N1A1];304[H1N1A1]		299	313	P,R	69.33	985.438	3	-0.507734	2954.3	Q9BUN1	MENT: Methylated in normal thymocytes protein		26357044	2.42308
GEPsHPFPR	64[H1N1A1]		61	69	R,A	26.5	560.581	3	0.595334	1679.73	Q9H1U4	MEGF9: Multiple epidermal growth factor-like domains protein 9			3.9375
EDGPsPK	652[H1N1A1]		648	654	R,L	17.45	693.288	2	0.58	1385.57	Q9HCU0	CD248: Endosialin			2.06452
IAAFQtK	226[H1N1A2]		221	227	R,S	33.56	863.388	2	-0.405616	1725.77	Q9ULI3	HEG1: Protein HEG homolog 1			1.77202

### Sheet: N SmETryp
Sequence	Mod Positions	Unlocalized	Start	End	Flanking Residues	RT (min)	Obs. m/z	z	ppm	Calculated [M+H]+	Acession Number	Protein Name	Notes	Peak Area
GHVnITR	123[H5N4A2]		118	124	R,S	22.67	1001.08	3	0.299879	3001.21	P00734	THRB: Prothrombin
EHEAQSnASLDVFLGHTNVEELMK	508[H5N4A2]		508	531	K,L	61.32	1226.52	4	1.20333	4903.05	P00736	C1R: Complement C1r subcomponent		87134322
MVSHHnLTTGATLINEQWLLTTAK	184[H5N4A2]		179	202	K,N	57.24	1221.79	4	-1.94506	4884.16	P00738	HPT: Haptoglobin
MVSHHnLTTGATLINEQWLLTTAK	184[H5N4A1]		179	202	K,N	53.12	1149.02	4	-0.239491	4593.07	P00738	HPT: Haptoglobin
VVLHPnYSQVDIGLIK	241[H5N4A2Na]		236	251	K,L	56.37	1006.2	4	0.323241	4021.77	P00738	HPT: Haptoglobin		49696266
VVLHPnYSQVDIGLIK	241[H5N4A2]		236	251	K,L	56.42	1000.7	4	1.12506	3999.78	P00738	HPT: Haptoglobin		71050036
RnHSCEPCQTLAVR	433[H5N4A2]		432	445	R,S	27.42	983.9	4	0.330572	3932.58	P00748	FA12: Coagulation Factor XII		332932571
YLGnATAIFFLPDEGK	271[H5N4A2]		268	283	K,L	73.68	990.923	4	1.18667	3960.67	P01009	A1AT: Alpha-1-antitrypsin
TVLTPATNHMGnVTFTIPANR	85[H6N2]		74	94	K,E	46.52	909.165	4	0.880661	3633.64	P01024	CO3: Complement C3
TVLTPATNHMGnVTFTIPANR	85[H7N2]		74	94	K,E	46.31	1265.9	3	-2.58188	3795.69	P01024	CO3: Complement C3
ITYSIVQTnCSK	205[H5N4A2]		197	208	R,E	44.48	905.376	4	2.0727	3618.48	P01042	KNG1: Kininogen-1
IIVPLNNREnISDPTSPLR	71[H5N4A1]		62	80	R,T	49.09	1016.22	4	-0.467766	4061.86	P01591	IGJ: Immunoglobulin J chain
IIVPLNNREnISDPTSPLR	71[H5N4A2F1Na1]		62	80	R,T	53.31	1131.01	4	0.022119	4521	P01591	IGJ: Immunoglobulin J chain
IIVPLNNREnISDPTSPLR	71[H5N4A1F1Na1]		62	80	R,T	48.98	1058.23	4	-1.39483	4229.91	P01591	IGJ: Immunoglobulin J chain
IIVPLNNREnISDPTSPLR	71[H5N4A2]		62	80	R,T	53.62	1088.99	4	-0.137838	4352.95	P01591	IGJ: Immunoglobulin J chain
EnISDPTSPLR	71[H5N4A2F1]		70	80	R,T	44.58	1193.82	3	1.4248	3579.45	P01591	IGJ: Immunoglobulin J chain
EnISDPTSPLR	71[H5N4A2Na1]		70	80	R,T	44.79	1152.46	3	0.231523	3455.37	P01591	IGJ: Immunoglobulin J chain
EnISDPTSPLR	71[H5N4A1]		70	80	R,T	38.67	1048.1	3	0.636478	3142.29	P01591	IGJ: Immunoglobulin J chain
EnISDPTSPLR	71[H5N4A2]		70	80	R,T	44.79	1145.14	3	1.19416	3433.39	P01591	IGJ: Immunoglobulin J chain
EEQFnSTFR	176[H4N4F1]		172	180	R,V	30.83	922.042	3	1.01299	2764.11	P01859	IGHG2: Immunoglobulin heavy constant gamma 2
EEQFnSTFR	176[H3N4F1]		172	180	R,V	30.93	868.023	3	0.153725	2602.06	P01859	IGHG2: Immunoglobulin heavy constant gamma 2
TKPREEQFnSTFR	176[H4N4F1]		168	180	K,V	24.43	812.357	4	0.99	3246.4	P01859	IGHG2: Immunoglobulin heavy constant gamma 2
TKPREEQFnSTFR	176[H3N4F1]		168	180	K,V	24.51	771.844	4	0.81	3084.35	P01859	IGHG2: Immunoglobulin heavy constant gamma 2
YKnNSDISSTR	46[H5N4A1F1]		44	54	K,G	20.754	1115.46	3	1.34555	3344.35	P01871	IGHM: Immunoglobulin heavy constant mu
YKnNSDISSTR	46[H5N5A1F1]		44	54	K,G	20.75	1183.15	3	-0.873872	3547.43	P01871	IGHM: Immunoglobulin heavy constant mu
YKnNSDISSTR	46[H6N3A1F1]		44	54	K,G	20.04	1101.78	3	0.72654	3303.33	P01871	IGHM: Immunoglobulin heavy constant mu
YKnNSDISSTR	46[H5N4A2F1]		44	54	K,G	22.62	909.617	4	-0.660166	3635.45	P01871	IGHM: Immunoglobulin heavy constant mu
YKnNSDISSTR	46[H5N5A1]		44	54	K,G	20.34	1134.46	3	-1.1466	3401.37	P01871	IGHM: Immunoglobulin heavy constant mu
YKnNSDISSTR	46[H5N4A1]		44	54	K,G	19.73	1066.77	3	-1.34447	3198.29	P01871	IGHM: Immunoglobulin heavy constant mu
YKnNSDISSTR	46[H4N3A1]		44	54	K,G	19.68	945.057	3	-1.906	2833.16	P01871	IGHM: Immunoglobulin heavy constant mu
YKnNSDISSTR	46[H6N3A1]		44	54	K,G	19.32	1053.09	3	-0.0633459	3157.27	P01871	IGHM: Immunoglobulin heavy constant mu
YKnNSDISSTR	46[H5N3A1]		44	54	K,G	19.54	999.075	3	-1.76949	2995.22	P01871	IGHM: Immunoglobulin heavy constant mu
YKnNSDISSTR	46[H6N2]		44	54	K,G	17.35	888.37	3	0.525704	2663.09	P01871	IGHM: Immunoglobulin heavy constant mu
YKnNSDISSTR	46[H5N2]		44	54	K,G	17.25	834.352	3	0.11995	2501.04	P01871	IGHM: Immunoglobulin heavy constant mu
YKnNSDISSTR	46[H4N3A1F1]		44	54	K,G	20.04	993.744	3	-1.04054	2979.22	P01871	IGHM: Immunoglobulin heavy constant mu
YKnNSDISSTR	46[H4N5A1F1]		44	54	K,G	20.7	1129.13	3	0.915703	3385.38	P01871	IGHM: Immunoglobulin heavy constant mu
NNSDISSTR	46[H5N4A1F1]		46	54	K,G	19.99	1018.4	3	0.327526	3053.19	P01871	IGHM: Immunoglobulin heavy constant mu
GLTFQQnASSMCVPDQDTAIR	209[H5N4A1F1]		203	223	R,V	51.33	1100.46	4	1.20487	4398.81	P01871	IGHM: Immunoglobulin heavy constant mu
GLTFQQnASSMCVPDQDTAIR	209[H5N5A1F1]		203	223	R,V	51.28	1151.23	4	1.60804	4601.89	P01871	IGHM: Immunoglobulin heavy constant mu
GLTFQQnASSMCVPDQDTAIR	209[H5N5A2F1]		203	223	R,V	56.73	1224	4	1.47149	4892.98	P01871	IGHM: Immunoglobulin heavy constant mu
VCQDCPLLAPLnDTR	156[H5N4A2]		145	159	K,V	59.93	994.91	4	0.301764	3976.62	P02765	FETUA: Alpha-2-HS-glycoprotein
AALAAFNAQNnGSNFQLEEISR	176[H5N4A2]		166	187	K,A	62.79	1143.23	4	-1.85999	4569.92	P02765	FETUA: Alpha-2-HS-glycoprotein
CGLVPVLAENYnK	432[H5N4A2]		421	433	K,S	58.14	1227.85	3	0.597579	3681.52	P02787	TRFE: Serotransferrin		27377393
ALPQPQnVTSLLGCTH	453[H5N4A2]		447	462	K,-	63.76	985.919	4	1.2942	3940.65	P02790	HEMO: Hemopexin		96511425
TPLTAnITK	320[H5N4A2F1]		315	323	K,S	38.72	1103.8	3	0.302171	3309.39	P02DOX2	IGA2: Immunoglobulin alpha-2 heavy chain		105016258
TPLTAnITK	320[H5N5F1]		315	323	K,S	28.5	977.43	3	0.443644	2930.28	P02DOX2	IGA2: Immunoglobulin alpha-2 heavy chain		74543841
TPLTAnITK	320[H5N4A1F1]		315	323	K,S	32.66	1006.77	3	1.1596	3018.29	P02DOX2	IGA2: Immunoglobulin alpha-2 heavy chain		359823860
GVNFnVSK	127[H5N4A2]		123	130	R,V	39.98	1023.75	3	0.260652	3069.23	P03952	KLKB1: Plasma kallikrein
IYSGILnLSDITK	453[H5N4A2]		447	459	R,D	69.53	1214.53	3	1.45542	3641.57	P03952	KLKB1: Plasma kallikrein		266188262
IYSGILnLSDITK	453[H5N4A1]		447	459	R,D	61.57	1117.5	3	0.746163	3350.48	P03952	KLKB1: Plasma kallikrein		119237526
LQAPLnYTEFQKPICLPSK	494[H5N4A2]		489	507	K,G	60.08	1113.75	4	0.741247	4451.96	P03952	KLKB1: Plasma kallikrein		1026966091
LQAPLnYTEFQKPICLPSK	494[H5N4A2F1]		489	507	K,G	59.51	1150.26	4	0.717701	4598.01	P03952	KLKB1: Plasma kallikrein		80965201
nGSLFAFR	169[H5N4A2]		169	176	K,G	56.62	1039.42	3	1.02688	3116.24	P04004	VTNC: Vitronectin
FnSSYLQGTNQITGR	1523[H5N4A1]		1522	1536	R,Y	45.45	900.631	4	1.13905	3599.5	P04114	APOB: Apolipoprotein B-100		119703892
FVEGSHnSTVSLTTK	3411[H5N3A1]		3405	3419	K,N	30.58	1106.47	3	0.753601	3317.4	P04114	APOB: Apolipoprotein B-100		66553812
DTFVnASR	238[H5N4A2]		234	241	R,T	35.85	779.31	4	1.44499	3114.21	P05155	IC1: Plasma protease C1 inhibitor
DTFVnASR	238[H5N4A2Na]		234	241	R,T	36.02	784.801	4	-1.05223	3136.19	P05155	IC1: Plasma protease C1 inhibitor
VLSnNSDANLELINTWVAK	251[H5N4A2F1]		250	268	R,N	69.63	1113.74	4	1.10065	4451.92	P05155	IC1: Plasma protease C1 inhibitor		676244137
VLSnNSDANLELINTWVAK	251[H5N4A2]		250	268	R,N	69.78	1077.22	4	1.71859	4305.86	P05155	IC1: Plasma protease C1 inhibitor		1719288907
HAnWTLTPLK	253[H5N4A2]		251	260	K,S	46.26	847.111	4	0.827076	3385.42	P05155	IC1: Plasma protease C1 inhibitor
VGQLQLSHnLSLVILVPQNLK	352[H5N4A2]		344	364	K,H	68.72	1130.29	4	1.04025	4518.14	P05155	IC1: Plasma protease C1 inhibitor		170007782
LISnCSK	494[H5N4A2]		491	497	K,F	24.21	1009.4	3	0.958301	3026.19	P05156	CFAI: Complement Factor 1		23452334
IPCSQPPQIEHGTInSSR	882[H5N4A2F1]		868	885	K,S	37.9	1093.71	4	0.66334	4371.82	P08603	CFAH: Complement factor H		145638745
ISEEnETTCYMGK	911[H5N4A2]		907	919	R,W	39.19	942.362	4	1.30097	3766.42	P08603	CFAH: Complement factor H		631735356
MDGASnVTCINNR	1029[H5N4A2]		1024	1036	K,W	38	908.105	4	0.19287	3629.4	P08603	CFAH: Complement factor H		766086037
GLnVTLSSTGR	1328[H5N4A2]		1326	1336	R,N	45.81	828.098	4	-0.332389	3309.37	P0C0L5	CO4B: Complement C4-B		361377120
EEQYnSTYR	299[H5N4F1]		295	303	R,V	22.57	986.722	3	0.540878	2958.15	P0DOX5	IGG1: Immunoglobulin gamma-1 heavy chain		108569846
EEQYnSTYR	299[H3N4F1]		295	303	R,V	22.78	878.687	3	0.151858	2634.05	P0DOX5	IGG1: Immunoglobulin gamma-1 heavy chain		113159476
KKEDALnETR	86[H5N4A2]		80	89	K,E	19.93	852.857	4	0.645463	3408.4	P10909	CLUS: Clusterin
HnSTGCLR	291[H5N4A2]		290	297	R,M	19.32	1050.41	3	0.63508	3149.21	P10909	CLUS: Clusterin		397251160
HnSTGCLR	291[H5N4A1]		290	297	R,M	16.52	953.377	3	0.839715	2858.11	P10909	CLUS: Clusterin		21831951
LAnLTQGEDQYYLR	374[H5N4A2]		372	385	R,V	54.73	972.908	4	0.900066	3888.61	P10909	CLUS: Clusterin		233442593
LAnLTQGEDQYYLR	374[H6N5A3]		372	385	R,V	62.64	1136.96	4	-0.022003	4544.83	P10909	CLUS: Clusterin		134460051
LAnLTQGEDQYYLR	374[H6N5A3F1]		372	385	R,V	62.33	1173.48	4	0.319769	4690.89	P10909	CLUS: Clusterin		79698838
KFVQGnSTEVACHPGYGLPK	108[H5N4A2]		103	122	R,A	38.31	1099.22	4	-0.887604	4393.85	Q02985	FHR3: Complement factor H-related protein 3
FVQGnSTEVACHPGYGLPK	108[H5N4A2]		104	122	K,A	42.72	1067.2	4	0.820487	4265.76	Q02985	FHR3: Complement factor H-related protein 3
CFLGnGTGYR	290[H5N4A2]		286	295	R,G	44.63	838.08	4	1.82128	3349.29	Q04756	HGFA: Hepatocyte growth factor activator		837916014
ALGFEnATQALGR	69[H6N5A3]		64	76	R,A	65.43	1052.93	4	0.570247	4208.7	Q08380	LG3BP: Galectin-3-binding protein
GLnLTEDTYKPR	398[H5N4A2]		396	407	K,I	42.46	1204.51	3	0.470719	3611.5	Q08380	LG3BP: Galectin-3-binding protein		66276494
AAIPSALDTnSSK	551[H5N4A2]		542	554	K,S	41.89	870.614	4	0.603547	3479.43	Q08380	LG3BP: Galectin-3-binding protein		340203153
AAIPSALDTnSSK	551[H5N4A1]		542	554	K,S	35.64	1063.45	3	0.878201	3188.34	Q08380	LG3BP: Galectin-3-binding protein		240173237
AAIPSALDTnSSK	551[H6N5A2]		542	554	K,S	41.21	961.897	4	0.702291	3844.56	Q08380	LG3BP: Galectin-3-binding protein		314441296
AAIPSALDTnSSK	551[H6N5A2]		542	554	K,S	30.98	1246.04	2	0.12043	2491.08	Q08380	LG3BP: Galectin-3-binding protein		29562255
TVIRPFYLTnSSGVD	580[H5N4A2]		571	585	R,-	60.48	969.164	4	1.21333	3873.63	Q08380	LG3BP: Galectin-3-binding protein		198666243
nLSGPDKR	500[H5N4A2]		500	507	R,L	20.91	1031.09	3	0.905784	3091.25	Q6EMK4	VASN: Vasorin		18858609
LHEITnETFR	117[H5N4A2]		112	121	R,G	37.09	1155.47	3	0.2	3464.41	Q6EMK4	VASN: Vasorin
nGTLVAFR	1159[H5N2]		1159	1166	R,G	31.95	1047.46	2	0.716363	2093.91	Q92954	PRG4: Proteoglycan 4		121445846

### Sheet: O SmE Only
Sequence	Mod Positions	Unlocalized	Start	End	Flanking Residues	RT (min)	Obs. m/z	z	ppm	Calculated [M+H]+	Acession Number	Protein Name	Notes	Peak Area
TVVQPsVGAAAVVPPCPGRIRHFKV	346[H1N1A2]		341	367	R,-	47.19	936.725	4	2.69774	3743.87	P02765.2	Alpha-2-HS-glycoprotein
TVVQPsVGAAAVVPPCPGRIRHFKV	346[H1N1A1]		341	367	R,-	44.34	863.951	4	2.72245	3452.77	P02765.2	Alpha-2-HS-glycoprotein		2115800674
tSKVLAKPtPKAET	324[H1N1A1];332[H1N1A1]		324	337	P,T	24.97	696.583	4	1.54492	2783.31	Q92954.3	Proteoglycan 4		12104879
tKGPAL	339[H1N1A1]		339	344	T,T	22.27	621.796	2	1.85098	1242.58	Q92954.3	Proteoglycan 4		9119708
tKGPALt	339[H1N1A1];345[H1N1A1]		339	345	T,T	26.11	1000.43	2	0.400028	1999.86	Q92954.3	Proteoglycan 4		37804427
tPKEPtPt	346|362|455[H1N1A1];351|367|460[N1];353|369|462[H1N1A1]		346	353	T,T	26.74	796.003	3	1.80219	2385.99	Q92954.3	Proteoglycan 4	PEPTIDE 362-369 HAS SAME SEQUENCE	64009717
tPKEP(t)P(t)	346|362|455[H1N1A1]	H1N1A1	346	353	T,T	26.64	728.31	3	1.64917	2182.91	Q92954.3	Proteoglycan 4	PEPTIDE 362-369 HAS SAME SEQUENCE	14006101
tPKEP	346|362|455[H1N1A1]		346	350	T,T	17.59	614.273	2	2.0366	1227.54	Q92954.3	Proteoglycan 4	PEPTIDE 455-459 HAS SAME SEQUENCE	4642506
tPKEPASt	354[H1N1A1];361[H1N1A1]		354	360	T,T	23.08	714.966	3	1.49332	2142.88	Q92954.3	Proteoglycan 4		11760992
tPKEPAsT	354[H1N1A1];360[H1N1A1]		354	360	T,T	24.44	1071.95	2	2.56664	2142.88	Q92954.3	Proteoglycan 4		8482703
tIKSAPt	370[H1N1A1];376[H1N1A1]		370	376	T,T	27.88	677.296	3	2.21689	2029.87	Q92954.3	Proteoglycan 4		10613416
tIKSAPT	370[H1N1A1]		370	376	T,T	21.6	687.326	2	2.18398	1373.64	Q92954.3	Proteoglycan 4		921424
tPKEPAPt	377[H1N1A1];384[H1N1A1]		377	384	T,T	26.07	718.306	3	1.16122	2152.9	Q92954.3	Proteoglycan 4		80182358
tTPKEPAP	376|391|407|430|446|462|477|493|501|517|563|579|587|603|683|691|760|768|829[H1N1A1]		391	398	P,T	22.67	748.841	2	1.46993	1496.67	Q92954.3	Proteoglycan 4	LOCALIZATION BASED ON SME CLEAVAGE ONLY	1638238
tPKEPAP	377|392|408|431|447|463|478|494|502|518|564|580|588|604|676|684|692|761|769|830[H1N1A1]		392	398	T,T	22.9	698.318	2	1.64801	1395.63	Q92954.3	Proteoglycan 4	PEPTIDES 431-437, 604-610, 769-775 HAVE SAME SEQUENCE	65563622
tKEPAP	401|417|471|534|557|[H1N1A1]		401	406	T,T	17.42	649.792	2	2.0022	1298.57	Q92954.3	Proteoglycan 4		3115600
tKEPAPt	401|417|471|534|557[H1N1A1];407|423|477|540|563[H1N1A1]		401	407	T,T	22.04	685.956	3	1.84839	2055.85	Q92954.3	Proteoglycan 4	PEPTIDES 417-423, 534-540, 557-563 HAVE SAME SEQUENCE	14463051
tPKEPAPtT	377|392|408|502|518|588[H1N1A1];384|399|415|509|525|595[H1N1A1]		408	416	T,T	28.64	751.989	3	1.95213	2253.95	Q92954.3	Proteoglycan 4	PEPTIDES 377-385, 392-400 HAVE SAME SEQUENCE	46717914
tPKEPAPTt	377|392|408|502|518|588[H1N1A1]; 385|400|416|510|526|596[H1N1A1]		408	416	T,T	28.29	751.989	3	2.21833	2253.95	Q92954.3	Proteoglycan 4	PEPTIDES 377-385, 392-400 HAVE SAME SEQUENCE	16695126
tPKEPAPt	377|392|408|431|447|463|478|494|502|518|564|580|588|604|676|684|692|761|769|830 [H1N1A1];384|384|399|415|438|454|470|485|501|509|525|571|587|595|611|683|691|699|768|776|837[H1N1A1]		408	415	T,T	26.07	718.306	3	1.16122	2152.9	Q92954.3	Proteoglycan 4	PEPTIDES 377-385, 392-400,494-501 HAVE SAME SEQUENCE	799833156
tKEPsPt	511[H1N1A1];515[N1];517[H1N1A1]		511	517	T,T	20.96	758.98	3	0.967066	2274.92	Q92954.3	Proteoglycan 4		1756707
tPKEPSP	548[H1N1A1]		548	554	T,T	22.77	706.314	2	0.708406	1411.62	Q92954.3	Proteoglycan 4		9933546
tPKEPsP	548[H1N1A1];553[N1]		548	554	T,T	24.16	807.855	2	1.85793	1614.7	Q92954.3	Proteoglycan 4		6143529
tPKKLtPT	620[H1N1A1];625[H1N1A1]		620	627	T,T	22.6	733.338	3	1.68335	2198	Q92954.3	Proteoglycan 4		8901375
tPEKAP	636[H1N1A1]		636	642	T,T	21.15	698.318	2	1.64801	1395.63	Q92954.3	Proteoglycan 4		8887484
tPEKPAPT	636[H1N1A1]		636	642	T,T	21.87	748.842	2	1.60356	1496.67	Q92954.3	Proteoglycan 4		4795374
tTPEELAP	643[H1N1A1]		643	650	P,T	43.39	757.332	2	2.18016	1513.65	Q92954.3	Proteoglycan 4		6476981
tPKAAAPN	668[H1N1A1]		668	675	T,T	17.67	713.329	2	2.31474	1425.65	Q92954.3	Proteoglycan 4		1498853
tPKETAPT	616|822|[H1N1A1]		822	829	T,T	19.85	750.839	2	1.39938	1500.67	Q92954.3	Proteoglycan 4		2232609
tPKKPAPt	439|572|838[H1N1A1];446|579|845[H1N1A1]		838	845	T,T	17.95	717.991	3	2.36994	2151.95	Q92954.3	Proteoglycan 4		14072043
tIHKSPDESTPELSAEP	868[H1N1A1]		868	884	T,T	35.62	832.044	3	3.00709	2494.11	Q92954.3	Proteoglycan 4		13679208
tIHKSPDESTPELSAEPtPKALEN	868[H1N1A1];885[H1N1A1]		868	891	T,T	39.68	976.692	4	2.0237	3903.74	Q92954.3	Proteoglycan 4		78953579
tKTPAATKPEM	901[H1N1A1]		901	911	T,T	22.86	610.953	3	1.36549	1830.84	Q92954.3	Proteoglycan 4		1201517
tERDLRt	920[H1N1A1];926[H1N1A1]		920	926	T,T	23.63	734.981	3	2.63286	2202.92	Q92954.3	Proteoglycan 4		13966881
tEKTTESKITA	945[H1N1A1]		945	955	T,T	22.77	622.294	3	1.55507	1864.86	Q92954.3	Proteoglycan 4		5391572
ttQD(tt)PFKI	964[H1N1A1];965[H1N1]	H1N1A1	964	973	T,T	52.23	943.734	3	2.05006	2829.18	Q92954.3	Proteoglycan 4		35390701
ttQD(tt)PFKI	964[H1N1A1];965[H1N1A1]	H1N1A1	964	973	T,T	64.1	1040.76	3	0.801211	3120.28	Q92954.3	Proteoglycan 4		41173793
tLKTTtLAPKVTT	975[H1N1A1];980[H1N1A1]		975	987	T,T	37.4	896.432	3	2.71651	2687.28	Q92954.3	Proteoglycan 4		20413925
tLKTttLAPKVTT	975[H1N1A1];979[H1N1A1];980[H1N1]		975	987	T,T	30.1	1018.14	3	1.9329	3052.41	Q92954.3	Proteoglycan 4		47395137
tLKT(tt)LAPKVTT	975[H1N1A1]	H1N1A1;H1N1	975	987	T,T	29.11	1018.14	3	1.73633	3052.41	Q92954.3	Proteoglycan 4	BASED ON PREVIOUS ID PROBABLY 979[H1N1];980[H1N1A1]	48672382
tLKTttLAPKVTT	975[H1N1A1];979[H1N1A1];980[H1N1A1]		975	987	T,T	34.14	1115.17	3	0.0598175	3343.5	Q92954.3	Proteoglycan 4		163811478
tLAPKVTTtKKTITT	980[H1N1A1];988[H1N1A1]		980	994	T,T	27.75	729.861	4	2.09161	2916.42	Q92954.3	Proteoglycan 4		99702917
tLAPKVTT	980[H1N1A1]		980	987	T,T	29.38	743.868	2	2.42143	1486.73	Q92954.3	Proteoglycan 4		88430963
tKKTIT(tt)EIMNKPEE	988[H1N1A1]	H1N1A1	988	1003	T,T	30.6	794.864	4	2.17225	3176.43	Q92954.3	Proteoglycan 4		430299916
tKKTIT(tt)EIMNKPEE	988[H1N1A1]	H1N1A2	988	1003	T,T	33.65	867.638	4	1.81686	3467.52	Q92954.3	Proteoglycan 4		28632557
tKKTITT	988[H1N1A1]		988	994	T,T	14.34	724.86	2	1.65665	1448.71	Q92954.3	Proteoglycan 4		43430530
tKKTITtTEIMNKPEE	988[H1N1];994[H1N1A1]		988	1003	T,T	26.92	722.09	4	1.76756	2885.33	Q92954.3	Proteoglycan 4		25362071
tKKTITT	988[H1N1]		988	994	T,T	14.29	579.312	2	1.38215	1157.61	Q92954.3	Proteoglycan 4	ISF FROM H1N1A1 PEAK??	3989734
tEIMNKPEE	995[H1N1A1]		995	1003	T,T	28.71	873.873	2	1.71749	1746.74	Q92954.3	Proteoglycan 4		97756462
tEIMNKPEEtAKPKDRATNSKAT	995[H1N1A1];1004[H1N1A1]		995	1017	T,T	23.2	775.359	5	1.9366	3872.76	Q92954.3	Proteoglycan 4		18354636
tEIMNKPEETAKPKDRATNSKAT	995[H1N1A1]		995	1017	T,T	21.83	644.113	5	1.98972	3216.53	Q92954.3	Proteoglycan 4		44002954
tPKPQKPtKAPKKPTS	1018[H1N1];1025[H1N1A1]		1018	1033	T,T	15.49	689.603	4	1.56058	2755.39	Q92954.3	Proteoglycan 4		2208620
tPKPQKPtKAPKKPTS	1018[H1N1A1];1025[H1N1A1]		1018	1033	T,T	15.51	762.378	4	2.00231	3046.48	Q92954.3	Proteoglycan 4		185691147
tPKPQKP	1018[H1N1A1]		1018	1024	T,T	12.42	726.354	2	1.23993	1451.7	Q92954.3	Proteoglycan 4		8934748
tKKPKTMPR	1034[H1N1A1]		1034	1042	T,V	12.22	581.63	3	1.26228	1742.87	Q92954.3	Proteoglycan 4		53942437
tPTPRKMTS	1049[H1N1A1]		1049	1057	T,T	17.19	837.886	2	1.85101	1674.76	Q92954.3	Proteoglycan 4		11032234
tPTPRKMT	1049[H1N1A1]		1049	1057	T,T	16.87	794.37	2	2.14142	1587.73	Q92954.3	Proteoglycan 4	LOCALIZATION BY SME CLEAVAGE ONLY	20747558
sTMPELNP	1057[H1N1A1]		1057	1064	T,T	48.72	772.826	2	2.33064	1544.64	Q92954.3	Proteoglycan 4	LOCALIZATION BY SME CLEAVAGE ONLY	153987045
s(t)MPELNP(t)	1057[H1N1A1]	H1N1A1	1057	1065	T,T	51.72	767.978	3	1.12949	2301.92	Q92954.3	Proteoglycan 4		13036922
tMPELNP	1058[H1N1A1]		1058	1064	S,T	49.13	729.31	2	2.33259	1457.61	Q92954.3	Proteoglycan 4		205483483
tMPELNPt	1058[H1N1A1];1065[H1N1A1]		1058	1065	S,S	51.62	738.968	3	2.21231	2214.88	Q92954.3	Proteoglycan 4		31309528
tSRIAEAMLQT	1065[H1N1A1]		1065	1075	P,T	46.02	938.935	2	2.34434	1876.86	Q92954.3	Proteoglycan 4		160096809
tSRIAEAMLQ	1065[H1N1A1]		1065	1074	P,T	43.59	888.41	2	2.08356	1775.81	Q92954.3	Proteoglycan 4		226338489
tSRIAEAMLQt	1065[H1N1A1];1075[H1N1A1]	H1N1A1	1065	1075	P,T	50.61	845.035	3	2.32918	2533.09	Q92954.3	Proteoglycan 4	1065 LOCALIZATION BASED ON SME CLEAVAGE ONLY	182711265
tSRIAEAMLQTT	1065[H1N1A1]		1065	1076	P,T	47.39	989.458	2	1.76955	1977.91	Q92954.3	Proteoglycan 4	1065 LOCALIZATION BASED ON SME CLEAVAGE ONLY	23927271
sRIAEAMLQT	1066[H1N1A1]		1066	1075	T,T	41.55	888.41	2	2.08356	1775.81	Q92954.3	Proteoglycan 4		90781782
(s)RIAEAMLQ(t5)		H2N2A2	1066	1075	T,T	46.59	1216.53	2	2.17924	2432.04	Q92954.3	Proteoglycan 4	LIKELY 2 CORE 1 STRS BECAUSE 138 APPROX = 144	508463225
sRIAEAMLQ	1066[H1N1A1]		1066	1074	T,T	39.29	837.886	2	1.91072	1674.76	Q92954.3	Proteoglycan 4		236216079
tTRPNQTPNSKLVEVNPK	1076[H1N1A1]		1076	1093	T,S	28.18	670.587	4	2.12741	2679.32	Q92954.3	Proteoglycan 4		31579372
(tt)RPNQtPNSKLVEVNPK	1082[H1N1A1]		1076	1093	T,S	31.93	834.644	4	1.52898	3335.55	Q92954.3	Proteoglycan 4		79275814
tRPNQTPNSKLVEVNPK	1077[H1N1A1]		1077	1093	T,S	28.19	645.325	4	2.40471	2578.27	Q92954.3	Proteoglycan 4		1767547
tSSSSQDPESLQDRGEGKVAT	27[H1N1A1]		27	47	A,T	31.41	945.752	3	1.51663	2835.24	P05155.2	C1 INH		90046542
tNSATKI	72[H1N1A1]		72	78	T,T	22.04	695.821	2	1.86965	1390.63	P05155.2	C1 INH	LOCALIZATION FROM SME CLEAVAGE ONLY	37871226
TQPTIQPT		H3N3A3	96	103	T,T	54.56	952.057	3	1.99709	2854.15	P05155.2	C1 INH	CORE 1 STRUCTURES BASED ON 138 APPROX EQUAL 144, FIRST T SHOULD BE GLCYOSYLATED BASED ON SME CLEAVAGE	191949568
TQPTIQP		H2N2A2	96	102	T,T	41.13	1048.94	2	1.9076	2096.87	P05155.2	C1 INH	CORE 1 STRUCTURES BASED ON 138 APPROX EQUAL 144, FIRST T SHOULD BE GLCYOSYLATED BASED ON SME CLEAVAGE	27278833
tIQPtQPt	99[H1N1A1];103[H1N1A1];106[H1N1A1]		99	106	P,T	42.76	952.057	3	2.20731	2854.15	P05155.2	C1 INH		119262749
tIQP	99[H1N1A1]		99	102	P,T	26.28	557.749	2	1.25618	1114.49	P05155.2	C1 INH		179141820
TQPTTQLP		H3N3A3	103	110	P,T	54.56	952.057	3	1.99709	2854.15	P05155.2	C1 INH		191877579
tQPTtQLP	103[H1N1A1];107[H1N1A1]		103	110	P,T	45.17	733.314	3	2.27488	2197.92	P05155.2	C1 INH		86679936
(T)QLP(T)DSP		H2N2A2	107	114	T,T	40.02	1085.94	2	1.9347	2170.88	P05155.2	C1 INH		64166821
tQLP(T)D(S)P	107[H1N1A1]	H2N2A2	107	114	T,T	49.38	943.041	3	2.29917	2827.1	P05155.2	C1 INH		207963059
tQLP	107[H1N1A1]		107	110	T,T	29.96	557.749	2	1.79455	1114.49	P05155.2	C1 INH		190909533
tQLPtDSPTQP	107[H1N1A1];111[H1N1A1]		107	117	T,T	43.39	833.018	3	2.60309	2497.03	P05155.2	C1 INH		14561370
tDSPTQP	111[H1N1A1]		111	117	T,T	25.05	701.286	2	1.07023	1401.56	P05155.2	C1 INH		15513173
tRPVVREP	361[H1N1A1]	H1N1A1	361	368	T,T	24.14	805.395	2	1.67725	1609.78	Q6EMK4.1	Vasorin		179030022
tRPVVREP	361[H1N1A2]		361	368	T,T	28.89	634.298	3	1.94647	1900.88	Q6EMK4.1	Vasorin		25356812
tALS(ss)LAP	369[H1N1A1]	H2N2A2	369	377	P,T	61.11	939.053	3	2.16686	2815.14	Q6EMK4.1	Vasorin		48974527
tVISPDLSQV	1184[H1N1A1]		1184	1193	Q,T	57.62	857.906	2	2.74084	1714.8	P12259.4	Coagulation factor V	LOCALIZATION FROM SME CLEAVAGE ONLY	21746596
tLSPELSQ	1194[H1N1A1]		1194	1201	V,T	41.98	765.845	2	1.89458	1530.68	P12259.4	Coagulation factor V	LOCALIZATION FROM SME CLEAVAGE ONLY	9266892
tLSLDLSQ	1248[H1N1A1]		1248	1255	T,T	56.55	766.853	2	2.80552	1532.69	P12259.4	Coagulation factor V	LOCALIZATION FROM SME CLEAVAGE ONLY	28118746
tNLSPELSQ	1256[H1N1A1]		1256	1264	Q,T	42.41	822.867	2	2.43202	1644.72	P12259.4	Coagulation factor V	LOCALIZATION FROM SME CLEAVAGE ONLY	19599759
tNLSPDLSHt	1202[H1N1A1];1211[H1N1A1]		1202	1211	Q,T	40.86	799.667	3	2.21111	2396.98	P12259.4	Coagulation factor V	LOCALIZATION OF FIRST T FROM SME CLEAVAGE ONLY	15465309
tIHLRSsP	291[H1N1A1];297[H1N1A1]		291	298	P,S	30.35	741.661	3	1.84438	2222.97	Q9BUN1.1	Protein MENT		27144280
tIHLRSsP	291[H1N1A1];297[H1N1]		291	298	P,S	25.43	644.629	3	1.34585	1931.87	Q9BUN1.1	Protein MENT		65930208
tQAPHRFYt	647[H1N1A1];655[H1N1A1]		647	655	T,T	29.96	811.676	3	2.26058	2433.01	Q7Z7G0.2	Target of Nesh-SH3		69005177
sRVMNMKIEET	709[H1N1A1]		709	719	V,T	33.42	665.3	3	2.05629	1993.88	Q14624.4	Inter-alpha-trypsin inhibitor heavy chain H4		31511879
tMt	720[H1N1A1];722[H1N1A1]		720	722	T,T	24.46	832.81	2	2.04252	1664.61	Q14624.4	Inter-alpha-trypsin inhibitor heavy chain H4		7028658
tSAVAA	94[H1N1A1]		94	99	P,-	22.19	588.257	2	1.53126	1175.5	P02656.1	Apolipoprotein C-III		16047351
(t)D(s)P		H2N2A2	835	838	T,T	23.35	866.322	2	2.13671	1731.63	Q9H792.4	Inactive tyrosine-protein kinase	CORE 1 BASED ON 138 APPROX EQUAL 144	12198635
SSRIGEIKEE(tt)VSPPHt	(400|401)[H1N1A1];407[H1N1A1]	H1N1A1	390	407	R,S	35.35	820.871	4	1.24983	3280.46	P01042.2	Kininogen-1		80146829
SSRIGEIKEEt	400[H1N1A1]		390	400	R,T	27.88	635.63	3	2.46736	1904.87	P01042.2	Kininogen-1		9984592
tLSPELIQR	1212[H1N1A1]		1212	1220	T,N	42.03	856.922	2	2.21855	1712.83	P12259.4	Coagulation factor V	localized by cleavage	14226786
RLAILPA(s)APPA	696[H1N1A1]		689	702	R,T	49.54	916.974	2	2.23685	1832.94	Q14624.4	Inter-alpha-trypsin inhibitor heavy chain H4	localized to only site	27098152
RLAILPAsAPPA(ts)NPDPAV		H2N2A2	689	708	R,S	58.68	1090.85	3	2.07918	3270.53	Q14624.4	Inter-alpha-trypsin inhibitor heavy chain H4		661441100
tQTPAPIQAPSAILPLPGQSVERL	723[H1N1A1]		723	746	T,C	67.44	1047.54	3	2.16518	3140.61	Q14624.4	Inter-alpha-trypsin inhibitor heavy chain H4	localized by cleavage but might be on second T	74337822
tPAPKDVLLPHKPYPEVSQSEPAPLET	574[H1N1A1]		574	600	T,R	47.72	899.948	4	2.41884	3596.76	Q7Z7G0.2	Target of Nesh-SH3		28121769
tPNSKLVEVNPK	1082[H1N1A1]		1082	1093	Q,S	29.96	661.329	3	1.96774	1981.97	Q92954.3	Proteoglycan 4		160337960
tPNSKLVEVN	1082[H1N1A1]		1082	1091	Q,P	34.14	878.916	2	1.76455	1756.82	Q92954.3	Proteoglycan 4	localized by cleavage	29228799
tPNSKLVEVNPKSE	1082[H1N1A1]		1082	1095	Q,D	31.69	733.354	3	1.8198	2198.04	Q92954.3	Proteoglycan 4

### Sheet: O no enrichment
Sequence	Mod Positions	Unlocalized	Start	End	Flanking Residues	RT (min)	Obs. m/z	z	ppm	Calculated [M+H]+	Acession Number	Protein Name	Notes	Peak Area
GEGKVAttVISK	47[H1N1A1];48[H1N1A1]		41	52	R,M	25.02	834.716	3	-0.36	2502.13	P05155	IC1: Plasma protease C1 inhibitor		34873137
VA(TT)VISK		[H1N1A1]	45	54	K,M	29.27	737.866	2	-1.08	1474.73	P05155	IC1: Plasma protease C1 inhibitor		234443126
AVP(SSSS)PQAQAL(T)EDGRPCR		[H1N1A1]	89	109	R,F	34.7	957.432	3	-0.84	2870.28	Q04756	HGFA: Hepatocyte growth factor activator		20096138
GRWKCDPVDQCQD(S)E(T)G(T)FYQIGDSWEK		[H3N3A1]	551	578	R,Y	56.82	956.594	5	-1.53	4778.95	P02751	FINC: Fibronectin	138/144 ratio is not close to 1, ETD and HCD gave very good sequence coverage	21040069
tPLPPTSAHGNVAEGETKPDPDVTER	24[H1N1A1]		24	49	A,C	32.91	843.644	4	1.21606	3371.55	P02790	HEMO: Hemopexin
TTPWSLARPQGSCSLEGVEIK	25[H1N1A1]		25	45	T,G	52.54	991.469	3	-0.0672859	2972.39	P00751	CFAB: Complement factor B		29632089
tPLPPTSAHGNVAEGETKPDPDVTER	24[H1N1A1]		24	49	A,C	35.83	916.416	4	-0.70987	3662.64	P02790	HEMO: Hemopexin		469726036
tPLPPtSAHGNVAEGETKPDPDVTER	24[H1N1A1]; 29[H1N1A1]		24	49	A,C	34.54	1007.7	4	-0.645517	4027.78	P02790	HEMO: Hemopexin		1581025889
tPLPPtsAHGNVAEGETKPDPDVTER	24[H1N1A1]; 29[H1N1A1]; 30[H1N1A1]		24	49	A,C	35.78	1171.76	4	-1.28096	4684	P02790	HEMO: Hemopexin		203433093
LPDA(T)P(T)ELAK		[H1N1A1]	430	440	K,L	37.09	906.429	2	-1.21423	1811.85	P02774	VTDB: Vitamin D-binding protein		66587742
AKLPDA(T)P(T)ELAK		[H1N1A1]	428	440	K,L	33.37	670.999	3	-1.2929	2010.98	P02774	VTDB: Vitamin D-binding protein		7260604
IPSCDSSPVsTEQLAP(T)APPEL(T)PVVQDCYHGDGQSYR	358[P]	[H1N1A2]	349	386	K,G	63.91	1297.31	4	2.21743	5186.19	P00747	PLMN: Plasminogen		110366916
DKFSEFWDLDPEVRPtSAVAA	94[H1N1A2]		79	99	K,-	71.86	1109.83	3	1.32233	3327.47	P02656	APOC3: Apolipoprotein C-III
FSEFWDLDPEVRPtSAVAA	94[H1N1A1]		81	99	K,-	67.56	931.756	3	1.18142	2793.25	P02656	APOC3: Apolipoprotein C-III
SSTtKPPFKPHGSR	274[H1N1A1]		271	284	R,D	17.2	546.515	4	1.00777	2183.03	P04196	HRG: Histidine-rich glycoprotein
DANISQPEtTKEGLR	273[H1N1A2]		265	279	K,A	34.3	869.391	3	0.383707	2606.16	Q13790	APOF: Apolipoprotein F
AALAAFNAQNnGSNFQLEEISR	176[H5N4A2F1]		166	187	K,A	62.6	1179.75	4	-1.78118	4715.98	P02765	FETUA: Alpha-2-HS-glycoprotein		262685038
TVVQPsVGAAAGPVVPPCPGR	346[H1N1A1]		341	361	R,I	46.73	891.437	3	0.112263	2672.3	P02765	FETUA: Alpha-2-HS-glycoprotein
TVVQPsVGAAAGPVVPPCPGR	346[H1N1A2]		341	361	R,I	51.4	988.469	3	0.0674902	2963.39	P02765	FETUA: Alpha-2-HS-glycoprotein		63824557
AVPSSSSPQAQALTEDGRPCR		H1N1A1	89	109	R,F	34.7	957.432	3	-0.522596	2870.28	Q04756	Hepatocyte growth factor activator		20789532
SS(tt)KPPFKPHGSR		H2N2A2	271	284	R,D	18.04	710.571	4	-0.281763	2839.26	P04196	Histidine-rich glycoprotein		6122256

### Sheet: N no enrichment
Sequence	Mod Positions	Unlocalized	Start	End	Flanking Residues	RT (min)	Obs. m/z	z	ppm	Calculated [M+H]+	Acession Number	Protein Name	Notes	Peak Area
LSLHRPALEDLLLGSEAnLTCTLTGLR	144[H5N4A1]		127	153	R,D	69.52	976.261	5	0.16	4877.27	P01876	IGHA1: Immunoglobulin heavy constant alpha 1		9329471317
LSLHRPALEDLLLGSEAnLTCTLTGLR	144[H5N2]		127	153	R,D	65.83	1045.76	4	0.65	4180.02	P01876	IGHA1: Immunoglobulin heavy constant alpha 1		431291310
LSLHRPALEDLLLGSEAnLTCTLTGLR	144[H5N3A1]		127	153	R,D	69.84	1169.31	4	0.66	4674.19	P01876	IGHA1: Immunoglobulin heavy constant alpha 1		283183356
LSLHRPALEDLLLGSEAnLTCTLTGLR	144[H5N5A1]		127	153	R,D	69.52	1016.88	5	0.43	5080.35	P01876	IGHA1: Immunoglobulin heavy constant alpha 1		3883559115
LSLHRPALEDLLLGSEAnLTCTLTGLR	144[H4N4A1]		127	153	R,D	69.84	1179.56	4	-0.4	4715.22	P01876	IGHA1: Immunoglobulin heavy constant alpha 1		536969558
LAGKPTHVnVSVVMAEVDGTC	340[H5N4A2F1]		332	352	R,Y	56.72	1134.48	4	-0.29	4534.91	P01876	IGHA1: Immunoglobulin heavy constant alpha 1		1872029952
LAGKPTHVnVSVVMAEVDGTC	340[H5N5A2F1]		332	352	R,Y	56.72	1185.25	4	0.4	4737.99	P01876	IGHA1: Immunoglobulin heavy constant alpha 1		1686277344
LAGKPTHVnVSVVMAEVDGTCY	340[H5N5A1F1]		332	353	R,-	54.48	1153.24	4	-0.11	4609.95	P01876	IGHA1: Immunoglobulin heavy constant alpha 1		198198711
LAGKPTHVnVSVVMAEVDGTCY	340[H5N5A2F1]		332	353	R,-	59.42	1226.02	4	0.14	4901.05	P01876	IGHA1: Immunoglobulin heavy constant alpha 1		497298483
LAGKPTHVnVSVVMAEVDGTCY	340[H5N4A2F1]		332	353	R,-	59.42	1175.25	4	-0.83	4697.97	P01876	IGHA1: Immunoglobulin heavy constant alpha 1		597283572
LAGKPTHVnVSVVMAEVDGTCY	340[H5N2]		332	353	R,-	50.08	1188.53	3	-0.25	3563.56	P01876	IGHA1: Immunoglobulin heavy constant alpha 1		208365227
DQCIVDDITYNVnDTFHK	524[H5N4A2]		516	533	R,R	62.03	1101.2	4	0.61	4401.76	P02751	FINC: Fibronectin		105541774
TVLTPATNHMGnVTFTIPANR	85[H6N2]		74	94	K,E	46.52	909.165	4	0.880661	3633.64	P01024	CO3: Complement C3
TVLTPATNHMGnVTFTIPANR	85[H7N2]		74	94	K,E	46.31	1265.9	3	-2.58188	3795.69	P01024	CO3: Complement C3
CGLVPVLAENYnK	432[H5N4A2]		421	433	K,S	58.14	1227.85	3	0.597579	3681.52	P02787	TRFE: Serotransferrin
MVSHHnLTTGATLINEQWLLTTAK	184[H5N4A2]		179	202	K,N	57.24	1221.79	4	-1.94506	4884.16	P00738	HPT: Haptoglobin
MVSHHnLTTGATLINEQWLLTTAK	184[H5N4A1]		179	202	K,N	53.12	1149.02	4	-0.239491	4593.07	P00738	HPT: Haptoglobin
VVLHPnYSQVDIGLIK	241[H5N4A2Na]		236	251	K,L	56.37	1006.2	4	0.323241	4021.77	P00738	HPT: Haptoglobin
VVLHPnYSQVDIGLIK	241[H5N4A2]		236	251	K,L	56.42	1000.7	4	1.12506	3999.78	P00738	HPT: Haptoglobin
ALPQPQnVTSLLGCTH	453[H5N4A2]		447	462	K,-	63.76	985.919	4	1.2942	3940.65	P02790	HEMO: Hemopexin
TVLTPATNHMGnVTFTIPANR	85[H5N2]		74	94	K,E	46.31	1157.87	3	-0.604911	3471.58	P01024	CO3: Complement C3
SLGNVnFTVSAEALESQELCGTEVPSVPEHGRK	869[H5N2]		864	896	K,D	53.66	1190.29	4	-1.47116	4758.15	P01023	A2MG: Alpha-2-macroglobulin		99260881
SLGNVnFTVSAEALESQELCGTEVPSVPEHGR	869[H5N3A1]		864	895	K,K	61.59	1281.81	4	1.83442	5124.22	P01023	A2MG: Alpha-2-macroglobulin	Spectra was weak but evidence agrees	42486588
VSnQTLSLFFTVLQDVPVR	1424[H5N4A2]		1422	1440	K,D	77.68	1092.74	4	1.30496	4367.95	P01023	A2MG: Alpha-2-macroglobulin		161097054
CGLVPVLAENYnK	442[H5N4A1]		421	433	K,S	50.58	1130.81	3	-1.85817	3390.43	P02787	TRFE: Serotransferrin		176547275
CGLVPVLAENYnK	442[H5N4A2Na]		421	433	K,S	58.01	926.63	4	-2.13311	3703.51	P02787	TRFE: Serotransferrin		233398692
QQQHLFGSnVTDCSGNFCLFR	630[H5N4A2]		622	642	R,S	60.69	1180.73	4	-1.18647	4719.9	P02787	TRFE: Serotransferrin		10789831055
QQQHLFGSNVTDCSGNFCLFR	630[H5N4A2Na1]		622	642	R,S	60.63	1186.48	4	1.34939	4742.88	P02787	TRFE: Serotransferrin		680333962
QQQHLFGSNVTDCSGNFCLFR	630[H5N4A2F1]		622	642	R,S	60.12	1217.24	4	0.102755	4865.95	P02787	TRFE: Serotransferrin		821326324
FSDGLESnSSTQFEVKK	227[H9N2]		219	235	R,Y	33.94	1256.52	3	-0.557393	3767.54	P00450	CERU: Ceruloplasmin		59950876
DQCIVDDITYNVnDTFHK	528[H5N4A2]		516	533	R,R	62.03	1101.2	4	0.88601	4401.76	P00450	CERU: Ceruloplasmin		107697165
EHEGAIYPDnTTDFQR	138[H5N4A2]		129	144	K,A	41.69	1025.16	4	-1.56189	4097.61	P00450	CERU: Ceruloplasmin		186525704
EHEGAIYPDnTTDFQR	138[H5N4A2F1]		129	144	K,A	41.39	1061.67	4	-1.95585	4243.67	P00450	CERU: Ceruloplasmin		84109442
AGLQAFFQVQECNK	359[H5N4A2]		346	359	K,S	63.24	1282.19	3	-0.728302	3844.56	P00450	CERU: Ceruloplasmin		24512186
ELHHLQEQnVSNAFLDK	762[H5N4A2]		754	770	K,G	42.58	1057.45	4	-0.331222	4226.78	P00450	CERU: Ceruloplasmin
MVSHHnLTTGATLINEQWLLTTAK	184[H5N4A2Na]		179	202	K,N	57.2	1227.29	4	0.63186	4906.15	P00738	HPT: Haptoglobin		317469490
MVSHHnLTTGATLINEQWLLTTAK	184[H6N5A2]		184	207	K,N	56.82	1050.66	5	0	5249.3	P00738	HPT: Haptoglobin		114446571
MVSHHnLTTGATLINEQWLLTTAK	184[H6N5A3]		184	207	K,N	62.03	1108.88	5	0.830266	5540.39	P00738	HPT: Haptoglobin		526679216
VVLHPnYSQVDIGLIK	241[H5N4A1]		236	251	K,L	51.09	1236.9	3	0.269637	3708.69	P00738	HPT: Haptoglobin		28671531
VVLHPnYSQVDIGLIK	241[H6N5A1]		236	251	K,L	50.73	1019.21	4	-1.30099	4073.82	P00738	HPT: Haptoglobin		422700034
VVLHPnYSQVDIGLIK	241[H6N5A2]		236	251	K,L	55.95	1091.98	4	-0.16037	4364.91	P00738	HPT: Haptoglobin		838582405
VVLHPnYSQVDIGLIK	241[H6N5A3Na]		236	251	K,L	62.29	1170.25	4	-1.51774	4677.99	P00738	HPT: Haptoglobin		181417897
SWPAVGnCSSALR	187[H5N4A2]		181	193	R,W	50.48	903.115	4	-0.637218	3609.44	P02790	HEMO: Hemopexin		343977502
GHGHRnGTGHGnSTHHGPEYMR	240[H5N4A2]		235	256	R,C	16.41	767.808	6	0.0217306	4601.81	P02790	HEMO: Hemopexin	N at position 246 of sequence is deamidated to D, ETD allowed for localization of glycosylation of first NXT motif	202438834
nGTGHGnSTHHGPEYMR	246[H5N4A2]		235	251	R,C	21.99	812.316	5	0.32039	4057.55	P02790	HEMO: Hemopexin	N at position 240 of sequence is deamidated to D, ETD allowed for localization of glycosylation of first NXT motif	50904882
nGTGHGnSTHHGPEYMR	240[H5N4A2]		235	251	R,C	21.15	812.316	5	0.32039	4057.55	P02790	HEMO: Hemopexin	N at position 246 of sequence is deamidated to D, ETD allowed for localization of glycosylation of first NXT motif	20768464
ALPQPQnVTSLLGCTH	453[H5N4A1]		447	462	K,-	56.51	1217.19	3	-0.90422	3649.56	P02790	HEMO: Hemopexin		237464574
TKPREEQYnSTYR	299[H3N4]		291	303	K,V	18.58	743.326	4	-0.538669	2970.28	P0DOX5	IGG1: Human immunoglobulin gamma-1 heavy chain		42443994
TKPREEQYnSTYR	299[H4N4]		291	303	K,V	18.55	783.839	4	-0.766201	3132.34	P0DOX5	IGG1: Human immunoglobulin gamma-1 heavy chain		134626234
TKPREEQYnSTYR	299[H5N4F1]		291	303	K,V	18.68	1147.49	3	-0.232528	3440.45	P0DOX5	IGG1: Human immunoglobulin gamma-1 heavy chain		267255004
TKPREEQYnSTYR	299[H4N5F1]		291	303	K,V	19.34	871.124	4	0.143617	3481.47	P0DOX5	IGG1: Human immunoglobulin gamma-1 heavy chain		393611259
TKPREEQYnSTYR	299[H5N4A1F1]		291	303	K,V	20.93	1244.52	3	-0.0535971	3731.54	P0DOX5	IGG1: Human immunoglobulin gamma-1 heavy chain		675923936
EEQYnSTYR	299[N1F1]		295	303	R,V	22.92	769.828	2	-0.259968	1538.65	P0DOX5	IGG1: Human immunoglobulin gamma-1 heavy chain		15122134
EEQYnSTYR	299[H3N3F1]		295	303	R,V	22.67	1215.99	2	-0.493631	2430.97	P0DOX5	IGG1: Human immunoglobulin gamma-1 heavy chain		33472457
EEQYnSTYR	299[H3N4F1]		295	303	R,V	22.67	878.686	3	-0.645395	2634.05	P0DOX5	IGG1: Human immunoglobulin gamma-1 heavy chain		795157264
EEQYnSTYR	299[H4N4]		295	303	R,V	22.67	884.019	3	0.905647	2650.04	P0DOX5	IGG1: Human immunoglobulin gamma-1 heavy chain		90041860
EEQYnSTYR	299[H4N3F1]		295	303	R,V	22.56	1297.01	2	-1.75374e-10	2593.02	P0DOX5	IGG1: Human immunoglobulin gamma-1 heavy chain		20263143
EEQYnSTYR	299[H5N4F1]		295	303	R,V	22.57	986.722	3	0.540878	2958.15	P0DOX5	IGG1: Immunoglobulin gamma-1 heavy chain		1010802254
EEQYnSTYR	299[H4N4F1]		295	303	R,V	22.56	932.704	3	-0.178821	2796.1	P0DOX5	IGG1: Human immunoglobulin gamma-1 heavy chain		1222081991
EEQYnSTYRVVSVLTVLHQDWLNGK	299[H4N4F1]		295	319	R,V	62.03	1147.03	4	0.785154	4585.09	P0DOX5	IGG1: Human immunoglobulin gamma-1 heavy chain		238794944
EEQYnSTYRVVSVLTVLHQDWLNGK	299[H5N4F1]		295	319	R,V	61.86	1187.54	4	-0.252784	4747.14	P0DOX5	IGG1: Human immunoglobulin gamma-1 heavy chain		137960677
SRYPHKPEInSTTHPGADLQENFCR	143[H5N4A2]		134	158	R,N	36.54	1290.55	4	-0.310128	5159.17	P00734	THRB: Prothrombin		58558294
DKICDLLVANNHFAHFFAPQnLTNMNK	285[H5N4A2]		265	291	R,N	64.7	1076.27	5	-1.15299	5377.32	P19827	ITIH1: Inter-alpha-trypsin inhibitor		427129559
ICDLLVANNHFAHFFAPQnLTNMNK	285[H5N4A2]		267	291	K,N	63.66	1284.31	4	0.584317	5134.2	P19827	ITIH1: Inter-alpha-trypsin inhibitor		3721135894
GLTFQQnASSMCVPDQDTAIR	209[H5N4A2F1]		203	223	R,V	56.61	1173.23	4	-0.597027	4689.9	P01871	IGHM: Immunoglobulin heavy constant mu		290941784
GLTFQQnASSMCVPDQDTAIR	209[H5N4A1F1]		203	223	R,V	51.33	1100.46	4	1.20487	4398.81	P01871	IGHM: Immunoglobulin heavy constant mu
GLTFQQnASSMCVPDQDTAIR	209[H5N5A1F1]		203	223	R,V	51.28	1151.23	4	1.60804	4601.89	P01871	IGHM: Immunoglobulin heavy constant mu
YKnNSDISSTR	46[H4N3A1F1]		44	54	K,G	20.04	993.744	3	-1.04054	2979.22	P01871	IGHM: Immunoglobulin heavy constant mu
YKnNSDISSTR	46[H5N5A1F1]		44	54	K,G	20.75	1183.15	3	-0.873872	3547.43	P01871	IGHM: Immunoglobulin heavy constant mu
YKnNSDISSTR	46[H5N4A1F1]		44	54	K,G	20.754	1115.46	3	1.34555	3344.35	P01871	IGHM: Immunoglobulin heavy constant mu
IASFSQNCDIYPGKDFVQPPtKICVGCPR	261[H1N1A1]		241	269	R,D	53.06	1003.71	4	-0.872418	4011.84	P01042	KNG1: Kininogen-1
TKPREEQFnSTFR	176[H4N4F1]		168	180	K,V	24.43	812.357	4	0.99	3246.4	P01859	IGHG2: Immunoglobulin heavy constant gamma 2
TKPREEQFnSTFR	176[H3N4F1]		168	180	K,V	24.51	771.844	4	0.81	3084.35	P01859	IGHG2: Immunoglobulin heavy constant gamma 2
EEQFnSTFR	176[H4N4F1]		172	180	R,V	30.83	922.042	3	1.01299	2764.11	P01859	IGHG2: Immunoglobulin heavy constant gamma 2
EEQFnSTFR	176[H3N4F1]		172	180	R,V	30.93	868.023	3	0.153725	2602.06	P01859	IGHG2: Immunoglobulin heavy constant gamma 2
VCQDCPLLAPLnDTR	156[H5N4A2]		145	159	K,V	59.93	994.91	4	0.301764	3976.62	P02765	FETUA: Alpha-2-HS-glycoprotein
AALAAFNAQNnGSNFQLEEISR	176[H5N4A2]		166	187	K,A	62.79	1143.23	4	-1.85999	4569.92	P02765	FETUA: Alpha-2-HS-glycoprotein
HnSTGCLR	291[H5N4A2]		290	297	R,M	19.32	1050.41	3	0.63508	3149.21	P10909	CLUS: Clusterin
EHEAQSnASLDVFLGHTNVEELMK	508[H5N4A2]		508	531	K,L	61.32	1226.52	4	1.20333	4903.05	P00736	C1R: Complement C1r subcomponent
HAnWTLTPLK	253[H5N4A2]		251	260	K,S	46.26	847.111	4	0.827076	3385.42	P05155	IC1: Plasma protease C1 inhibitor
TPLTAnITK	320[H5N4A2F1]		315	323	K,S	38.72	1103.8	3	0.302171	3309.39	P02DOX2	IGA2: Immunoglobulin alpha-2 heavy chain
IIVPLNNREnISDPTSPLR	71[H5N4A1]		62	80	R,T	49.09	1016.22	4	-0.467766	4061.86	P01591	IGJ: Immunoglobulin J chain
IIVPLNNREnISDPTSPLR	71[H5N4A2]		62	80	R,T	53.62	1088.99	4	-0.137838	4352.95	P01591	IGJ: Immunoglobulin J chain
EnISDPTSPLR	71[H5N4A1]		70	80	R,T	38.67	1048.1	3	0.636478	3142.29	P01591	IGJ: Immunoglobulin J chain
WVSnK	224[H5N4A2]		221	225	K,T	24.62	946.707	3	-0.211409	2838.11	P01008	ANT3: Antithrombin-III		84367633
HnFSHCCSK	109[H5N4A2]		108	116	K,V	17.1	1127.75	3	-0.147875	3381.24	P43652	AFAM: Afamin		100868406
YAEDKFnETTEK	402[H5N4A2]		396	407	R,S	30.65	1227.15	3	0.0543561	3679.44	P43652	AFAM: Afamin		62179020
TKPREEQFnSTFR	176[H5N4F1]		168	180	K,V	24.09	852.869	4	-0.938841	3408.46	P01859	IGHG2: Immunoglobulin heavy constant gamma 2		1650888020
EEQFnSTFR	176[H4N3F1]		172	180	R,V	30.45	1281.02	2	-0.0390468	2561.03	P01859	IGHG2: Immunoglobulin heavy constant gamma 2		23167823
EEQFnSTFR	176[H5N4F1]		172	180	R,V	30.39	976.057	3	-1.50368	2926.16	P01859	IGHG2: Immunoglobulin heavy constant gamma 2		1038454836
EEQFnSTFR	176[H4N4A1F1]		172	180	R,V	35.91	1019.07	3	-0.654621	3055.2	P01859	IGHG2: Immunoglobulin heavy constant gamma 2		442663418
EEQFnSTFR	176[H5N4A1F1]		172	180	R,V	35.57	1073.09	3	-1.18113	3217.26	P01859	IGHG2: Immunoglobulin heavy constant gamma 2		1003558165
LGnWSAMPSCK	253[H5N4A1]		251	261	K,A	41.64	1055.42	3	-0.758476	3164.24	P02749	APOH: Beta-2 glycoprotein		77231896
LGnWSAMPSCK	253[H5N4A2]		251	261	K,A	48.45	1152.45	3	-1.38916	3455.34	P02749	APOH: Beta-2 glycoprotein		411323591
KVCQDCPLLAPLNDTR	415[H5N4A2]		144	159	R,V	51.09	1026.93	4	0.243622	4104.71	P02765	FETUA: Alpha-2-HS-glycoprotein		200388373
AALAAFNAQNnGSNFQLEEISR	176[H5N4A2Na]		166	187	K,A	62.71	1148.73	4	0.283107	4591.9	P02765	FETUA: Alpha-2-HS-glycoprotein		267651891
VYIHPFHLVIHnESTCEQLAK	47[H5N4A2]		36	56	R,A	45.28	1185.77	4	-1.41349	4740.05	P01019	ANGT: Angiotensin		70855557
GGETAQSADPQWEQLNNKnLSMPLLPADFHK	48[H5N4A2]		31	61	K,E	61.39	1129.09	5	0.939478	5641.43	P05546	HEP2: Heparin cofactor		220561307
DFVnASSK	188[H5N4A2]		185	192	K,Y	34.34	1024.73	3	-0.585901	3072.19	P05546	HEP2: Heparin cofactor		131839371
IIVPLNNREnISDPTSPLR	71[H4N4A2F1]		62	80	R,T	53.25	1125.51	4	0.689041	4499.01	P01591	Immunoglobulin J chain	intact mass is in StcE enrich	104633705
VFHIHnESWVLLTPK	428[H5N2]		423	437	R,A	43.86	759.857	4	-0.790408	3036.41	O75882	Attractin		21799055
FGCEIENnR	127[H5N4A2]		121	129	R,S	35.02	1115.09	3	-0.68795	3343.27	P25311	Zinc-alpha-2-glycoprotein		76314497
QDQCIYnTTYLNVQR	93[H6N5A3F1]		87	101	R,E	62.08	1231.49	4	0.832833	4922.95	P02763	Alpha-1-acid glycoprotein		187558900
QDQCIYnTTYLNVQR	93[H6N5A3]		87	101	R,E	62.4	1194.98	4	0.0837364	4776.9	P02763	Alpha-1-acid glycoprotein		283850771
NEEYnK	56[H5N4A2]		52	57	R,S	22.2	1001.04	3	-1.03295	3001.12	P02763	Alpha-1-acid glycoprotein		80772139
nISDGFDGIPDNVDAALALPAHSYSGR	242[H5N4A2]		242	268	R,E	68.43	1245.03	4	0.68313	4977.09	P04004	Vitronectin		335296379
