## Supplemental Table 3 for "Optimized mucin-selective enrichment strategy to probe the mucinome" (part 1 of 2)

### Sheet: SmE_mut
Protein Rank	Description	|Log Prob|	Best |Log Prob|	Best score	Total Intensity	# of spectra	# of unique peptides	# of mod peptides	Coverage %	# AA's in protein	Protein DB number
1	P15941.3|MUC1_HUMAN RecName: Full=Mucin-1; Short=MUC-1; AltName: Full=Breast carcinoma-associated antigen DF3; AltName: Full=Cancer antigen 15-3; Short=CA 15-3; AltName: Full=Carcinoma-associated mucin; AltName: Full=Episialin; AltName: Full=H23AG; Al	21.98	6.79	671.8	2.30308e+08	12	5	0	4.06	1255	264
2	O00468.6|AGRIN_HUMAN RecName: Full=Agrin; Contains: RecName: Full=Agrin N-terminal 110 kDa subunit; Contains: RecName: Full=Agrin C-terminal 110 kDa subunit; Contains: RecName: Full=Agrin C-terminal 90 kDa fragment; Short=C90; Contains: RecName: Full=	12.2	3.68	509.9	3.2748e+07	5	4	0	2.47	2068	343
3	P50851.4|LRBA_HUMAN RecName: Full=Lipopolysaccharide-responsive and beige-like anchor protein; AltName: Full=Beige-like protein; AltName: Full=CDC4-like protein	8.75	4.28	518.7	3.38653e+07	4	3	0	1.22	2863	248
4	Q7Z6Z7.3|HUWE1_HUMAN RecName: Full=E3 ubiquitin-protein ligase HUWE1; AltName: Full=ARF-binding protein 1; Short=ARF-BP1; AltName: Full=HECT, UBA and WWE domain-containing protein 1; AltName: Full=HECT-type E3 ubiquitin transferase HUWE1; AltName: Ful	4.2	4.24	508.6	1.24687e+07	1	1	0	0.3	4374	101
5	O96005.1|CLPT1_HUMAN RecName: Full=Putative lipid scramblase CLPTM1; AltName: Full=Cleft lip and palate transmembrane protein 1	3.91	3.89	583.9	1.00503e+07	2	1	0	2.24	669	112
6	>Reverse Q9NR99.3|MXRA5_HUMAN RecName: Full=Matrix-remodeling-associated protein 5; AltName: Full=Adhesion protein with leucine-rich repeats and immunoglobulin domains related to perlecan; Short=Adlican; Flags: Precursor	2.62	2.59	375.7	1.63233e+08	4	1	0	0.32	2828	648
7	P08174.4|DAF_HUMAN RecName: Full=Complement decay-accelerating factor; AltName: CD_antigen=CD55; Flags: Precursor	2.14	2.14	245	8738738	1	1	0	6.56	381	87
8	O60641.2|AP180_HUMAN RecName: Full=Clathrin coat assembly protein AP180; AltName: Full=91 kDa synaptosomal-associated protein; AltName: Full=Clathrin coat-associated protein AP180; AltName: Full=Phosphoprotein F1-20	2.03	2.04	285.1	1.9911e+06	1	1	0	1.32	907	59
9	Q8WXH0.3|SYNE2_HUMAN RecName: Full=Nesprin-2; AltName: Full=KASH domain-containing protein 2; Short=KASH2; AltName: Full=Nuclear envelope spectrin repeat protein 2; AltName: Full=Nucleus and actin connecting element protein; Short=Protein NUANCE; AltN	1.95	2.01	440.8	3.66246e+07	1	1	0	0.13	6885	170
10	Q9C093.2|SPEF2_HUMAN RecName: Full=Sperm flagellar protein 2; AltName: Full=Protein KPL2	1.89	1.89	535.5	3.62583e+07	2	1	0	0.49	1822	196
11	Q12955.3|ANK3_HUMAN RecName: Full=Ankyrin-3; Short=ANK-3; AltName: Full=Ankyrin-G	1.39	1.42	326.2	7.89726e+07	1	1	0	0.25	4377	243
12	Q5T2D2.2|TRML2_HUMAN RecName: Full=Trem-like transcript 2 protein; Short=TLT-2; AltName: Full=Triggering receptor expressed on myeloid cells-like protein 2; Flags: Precursor	1.36	1.36	296.3	1.26456e+08	1	1	0	3.74	321	173

### Sheet: StcE
Protein Rank	Description	|Log Prob|	Best |Log Prob|	Best score	Total Intensity	# of spectra	# of unique peptides	# of mod peptides	Coverage %	# AA's in protein	Protein DB number
1	O00468.6|AGRIN_HUMAN RecName: Full=Agrin; Contains: RecName: Full=Agrin N-terminal 110 kDa subunit; Contains: RecName: Full=Agrin C-terminal 110 kDa subunit; Contains: RecName: Full=Agrin C-terminal 90 kDa fragment; Short=C90; Contains: RecName: Full=	323.07	15.47	988.8	2.96651e+09	145	45	0	27.56	2068	343
2	P05067.3|A4_HUMAN RecName: Full=Amyloid-beta precursor protein; Short=APP; AltName: Full=ABPP; AltName: Full=APPI; AltName: Full=Alzheimer disease amyloid A4 protein homolog; AltName: Full=Alzheimer disease amyloid protein; AltName: Full=Amyloid precu	144.3	12.93	775.6	1.05457e+09	58	20	0	26.49	770	3
3	Q14118.2|DAG1_HUMAN RecName: Full=Dystroglycan 1; AltName: Full=Dystroglycan; AltName: Full=Dystrophin-associated glycoprotein 1; Contains: RecName: Full=Alpha-dystroglycan; Short=Alpha-DG; Contains: RecName: Full=Beta-dystroglycan; Short=Beta-DG; Fla	101.38	11.82	745.6	1.21965e+09	63	15	2	15.42	895	238
4	P08174.4|DAF_HUMAN RecName: Full=Complement decay-accelerating factor; AltName: CD_antigen=CD55; Flags: Precursor	100.7	14.36	815.1	5.02538e+09	69	13	0	22.83	381	87
5	O00592.2|PODXL_HUMAN RecName: Full=Podocalyxin; AltName: Full=GCTM-2 antigen; AltName: Full=Gp200; AltName: Full=Podocalyxin-like protein 1; Short=PC; Short=PCLP-1; Flags: Precursor	67.1	10.27	715	3.2022e+09	37	12	2	14.87	558	236
6	P16070.3|CD44_HUMAN RecName: Full=CD44 antigen; AltName: Full=CDw44; AltName: Full=Epican; AltName: Full=Extracellular matrix receptor III; Short=ECMR-III; AltName: Full=GP90 lymphocyte homing/adhesion receptor; AltName: Full=HUTCH-I; AltName: Full=He	61.55	15.11	905.9	3.5354e+09	41	8	0	9.3	742	280
7	P15941.3|MUC1_HUMAN RecName: Full=Mucin-1; Short=MUC-1; AltName: Full=Breast carcinoma-associated antigen DF3; AltName: Full=Cancer antigen 15-3; Short=CA 15-3; AltName: Full=Carcinoma-associated mucin; AltName: Full=Episialin; AltName: Full=H23AG; Al	56.4	14.75	988.2	4.52446e+09	42	5	0	4.06	1255	264
8	P13473.2|LAMP2_HUMAN RecName: Full=Lysosome-associated membrane glycoprotein 2; Short=LAMP-2; Short=Lysosome-associated membrane protein 2; AltName: Full=CD107 antigen-like family member B; AltName: Full=LGP-96; AltName: CD_antigen=CD107b; Flags: Prec	43.22	8.79	617.3	7.65982e+08	21	9	5	13.17	410	18
9	Q6UXD5.2|SE6L2_HUMAN RecName: Full=Seizure 6-like protein 2; Flags: Precursor	43.2	11.91	715.2	1.2905e+08	12	5	0	7.25	910	303
10	Q9H3R2.3|MUC13_HUMAN RecName: Full=Mucin-13; Short=MUC-13; AltName: Full=Down-regulated in colon cancer 1; Flags: Precursor	39.05	15.82	909.5	1.15997e+08	12	3	0	7.81	512	319
11	Q9BY67.2|CADM1_HUMAN RecName: Full=Cell adhesion molecule 1; AltName: Full=Immunoglobulin superfamily member 4; Short=IgSF4; AltName: Full=Nectin-like protein 2; Short=NECL-2; AltName: Full=Spermatogenic immunoglobulin superfamily; Short=SgIgSF; AltNa	32.8	11.29	736.1	4.29121e+08	15	6	0	11.99	442	193
12	O43491.1|E41L2_HUMAN RecName: Full=Band 4.1-like protein 2; AltName: Full=Erythrocyte membrane protein band 4.1-like 2; AltName: Full=Generally expressed protein 4.1; Short=4.1G	25.9	12.02	702.3	9.8091e+07	8	4	0	5.47	1005	43
13	Q14114.4|LRP8_HUMAN RecName: Full=Low-density lipoprotein receptor-related protein 8; Short=LRP-8; AltName: Full=Apolipoprotein E receptor 2; Flags: Precursor	25.82	12.66	689	1.18025e+08	12	5	0	6.54	963	249
14	O95274.2|LYPD3_HUMAN RecName: Full=Ly6/PLAUR domain-containing protein 3; AltName: Full=GPI-anchored metastasis-associated protein C4.4A homolog; AltName: Full=Matrigel-induced gene C4 protein; Short=MIG-C4; Flags: Precursor	23.41	10.97	753.6	2.00942e+08	14	4	1	12.14	346	153
15	P18827.3|SDC1_HUMAN RecName: Full=Syndecan-1; Short=SYND1; AltName: CD_antigen=CD138; Flags: Precursor	20.44	13	764.3	1.9479e+08	7	3	0	12.9	310	240
16	Q8NC54.2|KCT2_HUMAN RecName: Full=Keratinocyte-associated transmembrane protein 2; Flags: Precursor	18.86	7.44	581.4	1.08765e+08	10	3	0	11.7	265	95
17	Q8WXI7.3|MUC16_HUMAN RecName: Full=Mucin-16; Short=MUC-16; AltName: Full=Ovarian cancer-related tumor marker CA125; Short=CA-125; AltName: Full=Ovarian carcinoma antigen CA125	17.84	5.78	567.4	2.25404e+08	11	6	0	0.56	14507	325
18	Q8N131.1|PORIM_HUMAN RecName: Full=Porimin; AltName: Full=Keratinocytes-associated transmembrane protein 3; Short=KCT-3; AltName: Full=Pro-oncosis receptor inducing membrane injury; AltName: Full=Transmembrane protein 123; Flags: Precursor	15.55	6.48	580	2.3615e+09	25	4	0	5.29	208	110
19	Q6EMK4.1|VASN_HUMAN RecName: Full=Vasorin; AltName: Full=Protein slit-like 2; Flags: Precursor	13.18	10.99	660.5	9.44207e+06	3	2	0	4.46	673	124
20	Q7Z6Z7.3|HUWE1_HUMAN RecName: Full=E3 ubiquitin-protein ligase HUWE1; AltName: Full=ARF-binding protein 1; Short=ARF-BP1; AltName: Full=HECT, UBA and WWE domain-containing protein 1; AltName: Full=HECT-type E3 ubiquitin transferase HUWE1; AltName: Ful	12.88	7.01	508.9	1.98356e+07	4	2	0	0.57	4374	101
21	Q8N307.3|MUC20_HUMAN RecName: Full=Mucin-20; Short=MUC-20; Flags: Precursor	12.83	7.41	541.6	8.70267e+07	5	2	0	3.1	709	292
22	Q9H8J5.1|MANS1_HUMAN RecName: Full=MANSC domain-containing protein 1; AltName: Full=Loss of heterozygosity 12 chromosomal region 3 protein; Flags: Precursor	11.63	8.13	440.9	4.6092e+07	5	3	0	9.28	431	78
23	P50851.4|LRBA_HUMAN RecName: Full=Lipopolysaccharide-responsive and beige-like anchor protein; AltName: Full=Beige-like protein; AltName: Full=CDC4-like protein	8.97	5.82	485	2.79896e+07	3	2	0	0.87	2863	248
24	Q9HC84.3|MUC5B_HUMAN RecName: Full=Mucin-5B; Short=MUC-5B; AltName: Full=Cervical mucin; AltName: Full=High molecular weight salivary mucin MG1; AltName: Full=Mucin-5 subtype B, tracheobronchial; AltName: Full=Sublingual gland mucin; Flags: Precursor	7.83	8.18	565.2	1.94318e+06	1	1	0	0.28	5762	279
25	O95197.2|RTN3_HUMAN RecName: Full=Reticulon-3; AltName: Full=Homolog of ASY protein; Short=HAP; AltName: Full=Neuroendocrine-specific protein-like 2; Short=NSP-like protein 2; AltName: Full=Neuroendocrine-specific protein-like II; Short=NSP-like prote	4.78	4.84	478.3	4.60059e+06	1	1	0	1.07	1032	185
26	Q9H1U4.3|MEGF9_HUMAN RecName: Full=Multiple epidermal growth factor-like domains protein 9; Short=Multiple EGF-like domains protein 9; AltName: Full=Epidermal growth factor-like protein 5; Short=EGF-like protein 5; Flags: Precursor	4.56	4.58	494.3	1.99934e+07	2	1	0	1.66	602	166
27	>Reverse Q9NR99.3|MXRA5_HUMAN RecName: Full=Matrix-remodeling-associated protein 5; AltName: Full=Adhesion protein with leucine-rich repeats and immunoglobulin domains related to perlecan; Short=Adlican; Flags: Precursor	4.1	4.21	381.1	2.08959e+08	4	1	0	0.32	2828	648
28	O60641.2|AP180_HUMAN RecName: Full=Clathrin coat assembly protein AP180; AltName: Full=91 kDa synaptosomal-associated protein; AltName: Full=Clathrin coat-associated protein AP180; AltName: Full=Phosphoprotein F1-20	4.03	4.08	358.2	3.2724e+06	1	1	0	1.32	907	59
29	>Reverse Q9UPN3.4|MACF1_HUMAN RecName: Full=Microtubule-actin cross-linking factor 1, isoforms 1/2/3/4/5; AltName: Full=620 kDa actin-binding protein; Short=ABP620; AltName: Full=Actin cross-linking family protein 7; AltName: Full=Macrophin-1; AltName	2.95	1.78	362	124078060	6	2	0	0.24	7388	664
30	>Reverse Q9HC84.3|MUC5B_HUMAN RecName: Full=Mucin-5B; Short=MUC-5B; AltName: Full=Cervical mucin; AltName: Full=High molecular weight salivary mucin MG1; AltName: Full=Mucin-5 subtype B, tracheobronchial; AltName: Full=Sublingual gland mucin; Flags: P	2.75	3.05	411.2	7.59698e+07	3	1	0	0.28	5762	636
31	Q03001.4|DYST_HUMAN RecName: Full=Dystonin; AltName: Full=230 kDa bullous pemphigoid antigen; AltName: Full=230/240 kDa bullous pemphigoid antigen; AltName: Full=Bullous pemphigoid antigen 1; Short=BPA; Short=Bullous pemphigoid antigen; AltName: Full=	2.57	2.53	366.8	550366928	4	2	0	0.22	7570	256
32	Q9H0M0.1|WWP1_HUMAN RecName: Full=NEDD4-like E3 ubiquitin-protein ligase WWP1; AltName: Full=Atrophin-1-interacting protein 5; Short=AIP5; AltName: Full=HECT-type E3 ubiquitin transferase WWP1; AltName: Full=TGIF-interacting ubiquitin ligase 1; Short=	2.45	2.51	328.3	5.0567e+06	1	1	0	0.87	922	61
33	P14543.3|NID1_HUMAN RecName: Full=Nidogen-1; Short=NID-1; AltName: Full=Entactin; Flags: Precursor	2.31	2.39	316.9	2.95086e+06	1	1	0	0.8	1247	241
34	P98088.4|MUC5A_HUMAN RecName: Full=Mucin-5AC; Short=MUC-5AC; AltName: Full=Gastric mucin; AltName: Full=Major airway glycoprotein; AltName: Full=Mucin-5 subtype AC, tracheobronchial; AltName: Full=Tracheobronchial mucin; Short=TBM; Flags: Precursor	2.13	2.45	326.5	1.56057e+07	2	1	0	0.32	5654	322
35	Q96DR8.1|MUCL1_HUMAN RecName: Full=Mucin-like protein 1; AltName: Full=Protein BS106; AltName: Full=Small breast epithelial mucin; Flags: Precursor	2.07	2.06	308	2.68599e+07	2	1	0	10	90	111
36	Q6W4X9.3|MUC6_HUMAN RecName: Full=Mucin-6; Short=MUC-6; AltName: Full=Gastric mucin-6; Flags: Precursor	2.02	2.15	263.3	3.95016e+07	2	1	0	0.53	2439	301
37	Q8WXH0.3|SYNE2_HUMAN RecName: Full=Nesprin-2; AltName: Full=KASH domain-containing protein 2; Short=KASH2; AltName: Full=Nuclear envelope spectrin repeat protein 2; AltName: Full=Nucleus and actin connecting element protein; Short=Protein NUANCE; AltN	1.8	2.19	376.2	4.0471e+07	2	1	0	0.12	6885	170
38	Q92667.1|AKAP1_HUMAN RecName: Full=A-kinase anchor protein 1, mitochondrial; AltName: Full=A-kinase anchor protein 149 kDa; Short=AKAP 149; AltName: Full=Dual specificity A-kinase-anchoring protein 1; Short=D-AKAP-1; AltName: Full=Protein kinase A-anc	1.76	1.68	316.2	9644593297	8	1	0	1	903	29
39	Q9UMZ3.2|PTPRQ_HUMAN RecName: Full=Phosphatidylinositol phosphatase PTPRQ; AltName: Full=Receptor-type tyrosine-protein phosphatase Q; Short=PTP-RQ; Short=R-PTP-Q; Flags: Precursor	1.71	1.83	390.4	366910551	2	1	0	0.3	2332	197
40	Q04900.2|MUC24_HUMAN RecName: Full=Sialomucin core protein 24; Short=MUC-24; AltName: Full=Endolyn; AltName: Full=Multi-glycosylated core protein 24; Short=MGC-24; Short=MGC-24v; AltName: CD_antigen=CD164; Flags: Precursor	1.44	1.46	376.3	17302035	1	1	0	3.55	197	242
41	>Reverse A6NKG5.3|RTL1_HUMAN RecName: Full=Retrotransposon-like protein 1; AltName: Full=Mammalian retrotransposon derived protein 1; AltName: Full=Paternally expressed gene 11 protein; AltName: Full=Retrotransposon-derived protein PEG11	1.44	1.52	285.6	4.49495e+06	1	1	0	0.59	1358	667
42	Q12955.3|ANK3_HUMAN RecName: Full=Ankyrin-3; Short=ANK-3; AltName: Full=Ankyrin-G	1.43	1.63	392.2	1.20732e+09	4	1	0	0.25	4377	243
43	Q15858.3|SCN9A_HUMAN RecName: Full=Sodium channel protein type 9 subunit alpha; AltName: Full=Neuroendocrine sodium channel; Short=hNE-Na; AltName: Full=Peripheral sodium channel 1; Short=PN1; AltName: Full=Sodium channel protein type IX subunit alpha	1.41	1.51	361.2	2.96895e+07	2	1	0	0.55	1988	299
44	Q9NP79.1|VTA1_HUMAN RecName: Full=Vacuolar protein sorting-associated protein VTA1 homolog; AltName: Full=Dopamine-responsive gene 1 protein; Short=DRG-1; AltName: Full=LYST-interacting protein 5; Short=LIP5; AltName: Full=SKD1-binding protein 1; Shor	1.36	1.38	323.6	1.37057e+07	1	1	0	2.61	307	60
45	Q9Y6V0.5|PCLO_HUMAN RecName: Full=Protein piccolo; AltName: Full=Aczonin	1.33	1.64	334.6	1.4665e+07	1	1	0	0.21	5142	339

### Sheet: X409
Protein Rank	Description	|Log Prob|	Best |Log Prob|	Best score	Total Intensity	# of spectra	# of unique peptides	# of mod peptides	Coverage %	# AA's in protein	Protein DB number
1	O00468.6|AGRIN_HUMAN RecName: Full=Agrin; Contains: RecName: Full=Agrin N-terminal 110 kDa subunit; Contains: RecName: Full=Agrin C-terminal 110 kDa subunit; Contains: RecName: Full=Agrin C-terminal 90 kDa fragment; Short=C90; Contains: RecName: Full=	257.1	16.62	956.1	1.43119e+09	102	39	0	24.27	2068	343
2	P08174.4|DAF_HUMAN RecName: Full=Complement decay-accelerating factor; AltName: CD_antigen=CD55; Flags: Precursor	81.34	13.71	838.4	2.64235e+09	57	13	0	22.83	381	87
3	O00592.2|PODXL_HUMAN RecName: Full=Podocalyxin; AltName: Full=GCTM-2 antigen; AltName: Full=Gp200; AltName: Full=Podocalyxin-like protein 1; Short=PC; Short=PCLP-1; Flags: Precursor	60.4	8.4	738.6	2.24445e+09	34	11	1	14.87	558	236
4	P16070.3|CD44_HUMAN RecName: Full=CD44 antigen; AltName: Full=CDw44; AltName: Full=Epican; AltName: Full=Extracellular matrix receptor III; Short=ECMR-III; AltName: Full=GP90 lymphocyte homing/adhesion receptor; AltName: Full=HUTCH-I; AltName: Full=He	58.02	13.27	884.4	2.65866e+09	37	8	0	9.3	742	280
5	P15941.3|MUC1_HUMAN RecName: Full=Mucin-1; Short=MUC-1; AltName: Full=Breast carcinoma-associated antigen DF3; AltName: Full=Cancer antigen 15-3; Short=CA 15-3; AltName: Full=Carcinoma-associated mucin; AltName: Full=Episialin; AltName: Full=H23AG; Al	54	14.98	972.4	3046224359	41	5	0	4.06	1255	264
6	Q9H3R2.3|MUC13_HUMAN RecName: Full=Mucin-13; Short=MUC-13; AltName: Full=Down-regulated in colon cancer 1; Flags: Precursor	25.35	12.89	802	7.2209e+07	6	2	0	7.62	512	319
7	O95274.2|LYPD3_HUMAN RecName: Full=Ly6/PLAUR domain-containing protein 3; AltName: Full=GPI-anchored metastasis-associated protein C4.4A homolog; AltName: Full=Matrigel-induced gene C4 protein; Short=MIG-C4; Flags: Precursor	20.29	11.16	757.1	2.17563e+08	13	3	0	10.4	346	153
8	Q8NC54.2|KCT2_HUMAN RecName: Full=Keratinocyte-associated transmembrane protein 2; Flags: Precursor	16.19	7.7	605.4	9.83613e+07	7	3	0	11.7	265	95
9	Q8N131.1|PORIM_HUMAN RecName: Full=Porimin; AltName: Full=Keratinocytes-associated transmembrane protein 3; Short=KCT-3; AltName: Full=Pro-oncosis receptor inducing membrane injury; AltName: Full=Transmembrane protein 123; Flags: Precursor	13.53	5.99	499.2	1.72692e+09	20	4	0	5.29	208	110
10	O43491.1|E41L2_HUMAN RecName: Full=Band 4.1-like protein 2; AltName: Full=Erythrocyte membrane protein band 4.1-like 2; AltName: Full=Generally expressed protein 4.1; Short=4.1G	13.06	8.75	594	4.89883e+07	6	4	0	5.57	1005	43
11	P18827.3|SDC1_HUMAN RecName: Full=Syndecan-1; Short=SYND1; AltName: CD_antigen=CD138; Flags: Precursor	12.46	11.15	719.3	6.26975e+07	5	2	0	9.35	310	240
12	Q7Z6Z7.3|HUWE1_HUMAN RecName: Full=E3 ubiquitin-protein ligase HUWE1; AltName: Full=ARF-binding protein 1; Short=ARF-BP1; AltName: Full=HECT, UBA and WWE domain-containing protein 1; AltName: Full=HECT-type E3 ubiquitin transferase HUWE1; AltName: Ful	10.92	6.04	474	1.23935e+07	3	3	0	0.87	4374	101
13	Q14114.4|LRP8_HUMAN RecName: Full=Low-density lipoprotein receptor-related protein 8; Short=LRP-8; AltName: Full=Apolipoprotein E receptor 2; Flags: Precursor	10.87	7.24	560.2	6.63205e+06	3	2	0	4.05	963	249
14	O96005.1|CLPT1_HUMAN RecName: Full=Putative lipid scramblase CLPTM1; AltName: Full=Cleft lip and palate transmembrane protein 1	10.87	6.32	495.3	1.28615e+07	4	2	0	3.74	669	112
15	P50851.4|LRBA_HUMAN RecName: Full=Lipopolysaccharide-responsive and beige-like anchor protein; AltName: Full=Beige-like protein; AltName: Full=CDC4-like protein	10.47	6.14	454.2	2.02414e+07	3	2	0	0.98	2863	248
16	O95197.2|RTN3_HUMAN RecName: Full=Reticulon-3; AltName: Full=Homolog of ASY protein; Short=HAP; AltName: Full=Neuroendocrine-specific protein-like 2; Short=NSP-like protein 2; AltName: Full=Neuroendocrine-specific protein-like II; Short=NSP-like prote	9.26	9.25	662.8	6.7702e+07	4	1	0	1.07	1032	185
17	Q8WXI7.3|MUC16_HUMAN RecName: Full=Mucin-16; Short=MUC-16; AltName: Full=Ovarian cancer-related tumor marker CA125; Short=CA-125; AltName: Full=Ovarian carcinoma antigen CA125	8.54	5.18	426.2	1.45982e+07	2	2	0	0.17	14507	325
18	O60641.2|AP180_HUMAN RecName: Full=Clathrin coat assembly protein AP180; AltName: Full=91 kDa synaptosomal-associated protein; AltName: Full=Clathrin coat-associated protein AP180; AltName: Full=Phosphoprotein F1-20	4.85	4.88	376	4.40131e+06	2	1	0	1.32	907	59
19	Q9H1U4.3|MEGF9_HUMAN RecName: Full=Multiple epidermal growth factor-like domains protein 9; Short=Multiple EGF-like domains protein 9; AltName: Full=Epidermal growth factor-like protein 5; Short=EGF-like protein 5; Flags: Precursor	2.91	2.94	372.5	7.42054e+06	1	1	0	1.66	602	166
20	>Reverse Q9NR99.3|MXRA5_HUMAN RecName: Full=Matrix-remodeling-associated protein 5; AltName: Full=Adhesion protein with leucine-rich repeats and immunoglobulin domains related to perlecan; Short=Adlican; Flags: Precursor	2.9	2.98	379.5	1.58212e+08	4	1	0	0.32	2828	648
21	P98088.4|MUC5A_HUMAN RecName: Full=Mucin-5AC; Short=MUC-5AC; AltName: Full=Gastric mucin; AltName: Full=Major airway glycoprotein; AltName: Full=Mucin-5 subtype AC, tracheobronchial; AltName: Full=Tracheobronchial mucin; Short=TBM; Flags: Precursor	2.48	1.72	334.4	3.10292e+07	4	2	0	0.46	5654	322
22	Q6W4X9.3|MUC6_HUMAN RecName: Full=Mucin-6; Short=MUC-6; AltName: Full=Gastric mucin-6; Flags: Precursor	2.4	2.51	305.2	4.3524e+07	2	1	0	0.53	2439	301
23	>Reverse Q9HC84.3|MUC5B_HUMAN RecName: Full=Mucin-5B; Short=MUC-5B; AltName: Full=Cervical mucin; AltName: Full=High molecular weight salivary mucin MG1; AltName: Full=Mucin-5 subtype B, tracheobronchial; AltName: Full=Sublingual gland mucin; Flags: P	2.03	2.3	375.5	1.86467e+07	2	1	0	0.28	5762	636
24	Q92667.1|AKAP1_HUMAN RecName: Full=A-kinase anchor protein 1, mitochondrial; AltName: Full=A-kinase anchor protein 149 kDa; Short=AKAP 149; AltName: Full=Dual specificity A-kinase-anchoring protein 1; Short=D-AKAP-1; AltName: Full=Protein kinase A-anc	1.95	1.83	312.7	3.07493e+09	9	1	0	1	903	29
25	>Reverse Q9UPN3.4|MACF1_HUMAN RecName: Full=Microtubule-actin cross-linking factor 1, isoforms 1/2/3/4/5; AltName: Full=620 kDa actin-binding protein; Short=ABP620; AltName: Full=Actin cross-linking family protein 7; AltName: Full=Macrophin-1; AltName	1.8	1.2	355.2	5.34477e+07	5	2	0	0.24	7388	664
26	Q8WXH0.3|SYNE2_HUMAN RecName: Full=Nesprin-2; AltName: Full=KASH domain-containing protein 2; Short=KASH2; AltName: Full=Nuclear envelope spectrin repeat protein 2; AltName: Full=Nucleus and actin connecting element protein; Short=Protein NUANCE; AltN	1.66	1.98	427.1	3.21468e+07	2	1	0	0.12	6885	170
27	>Reverse O75298.1|RTN2_HUMAN RecName: Full=Reticulon-2; AltName: Full=Neuroendocrine-specific protein-like 1; Short=NSP-like protein 1; AltName: Full=Neuroendocrine-specific protein-like I; Short=NSP-like protein I; Short=NSPLI	1.57	1.57	296.4	8.36952e+06	2	1	0	1.65	545	394
28	>Reverse Q6UXI7.1|VITRN_HUMAN RecName: Full=Vitrin; Flags: Precursor	1.56	1.59	325.8	26321012	1	1	0	1.33	678	471
29	>Reverse A2VEC9.2|SSPO_HUMAN RecName: Full=SCO-spondin; AltName: Full=SCO-spondin pseudogene; Flags: Precursor	1.24	1.5	279.4	1.68766e+06	1	1	0	0.17	5150	687
30	Q96DR8.1|MUCL1_HUMAN RecName: Full=Mucin-like protein 1; AltName: Full=Protein BS106; AltName: Full=Small breast epithelial mucin; Flags: Precursor	1.21	1.22	283.6	8.2038e+06	1	1	0	10	90	111
31	Q9UGM3.2|DMBT1_HUMAN RecName: Full=Deleted in malignant brain tumors 1 protein; AltName: Full=Glycoprotein 340; Short=Gp-340; AltName: Full=Hensin; AltName: Full=Salivary agglutinin; Short=SAG; AltName: Full=Surfactant pulmonary-associated D-binding p	1.12	1.24	362.7	1.05934e+07	1	1	0	0.58	2413	150
32	Q9NP79.1|VTA1_HUMAN RecName: Full=Vacuolar protein sorting-associated protein VTA1 homolog; AltName: Full=Dopamine-responsive gene 1 protein; Short=DRG-1; AltName: Full=LYST-interacting protein 5; Short=LIP5; AltName: Full=SKD1-binding protein 1; Shor	1.05	1.07	292	7.17003e+06	1	1	0	2.61	307	60
33	Q6UX68.2|XKR5_HUMAN RecName: Full=XK-related protein 5	1.05	1.08	344.7	2.92555e+07	1	1	0	1.46	686	331

### Sheet: Jacalin
Protein Rank	Description	|Log Prob|	Best |Log Prob|	Best score	Total Intensity	# of spectra	# of unique peptides	# of mod peptides	Coverage %	# AA's in protein	Protein DB number
1	P05067.3|A4_HUMAN RecName: Full=Amyloid-beta precursor protein; Short=APP; AltName: Full=ABPP; AltName: Full=APPI; AltName: Full=Alzheimer disease amyloid A4 protein homolog; AltName: Full=Alzheimer disease amyloid protein; AltName: Full=Amyloid precu	94.26	12.47	774	4.58187e+08	30	13	0	17.4	770	3
2	P08174.4|DAF_HUMAN RecName: Full=Complement decay-accelerating factor; AltName: CD_antigen=CD55; Flags: Precursor	88.15	16.5	918.9	2.51103e+09	54	13	0	23.1	381	87
3	Q14118.2|DAG1_HUMAN RecName: Full=Dystroglycan 1; AltName: Full=Dystroglycan; AltName: Full=Dystrophin-associated glycoprotein 1; Contains: RecName: Full=Alpha-dystroglycan; Short=Alpha-DG; Contains: RecName: Full=Beta-dystroglycan; Short=Beta-DG; Fla	70.44	11.65	745.8	4.43648e+08	39	11	0	12.74	895	238
4	P16070.3|CD44_HUMAN RecName: Full=CD44 antigen; AltName: Full=CDw44; AltName: Full=Epican; AltName: Full=Extracellular matrix receptor III; Short=ECMR-III; AltName: Full=GP90 lymphocyte homing/adhesion receptor; AltName: Full=HUTCH-I; AltName: Full=He	60.6	12.32	760.4	2.85265e+09	40	8	0	9.3	742	280
5	O00592.2|PODXL_HUMAN RecName: Full=Podocalyxin; AltName: Full=GCTM-2 antigen; AltName: Full=Gp200; AltName: Full=Podocalyxin-like protein 1; Short=PC; Short=PCLP-1; Flags: Precursor	51.87	10.08	678.6	9.43885e+08	25	8	0	11.83	558	236
6	P13473.2|LAMP2_HUMAN RecName: Full=Lysosome-associated membrane glycoprotein 2; Short=LAMP-2; Short=Lysosome-associated membrane protein 2; AltName: Full=CD107 antigen-like family member B; AltName: Full=LGP-96; AltName: CD_antigen=CD107b; Flags: Prec	46.78	9.61	612.1	6.21627e+08	24	9	5	11.46	410	18
7	O00468.6|AGRIN_HUMAN RecName: Full=Agrin; Contains: RecName: Full=Agrin N-terminal 110 kDa subunit; Contains: RecName: Full=Agrin C-terminal 110 kDa subunit; Contains: RecName: Full=Agrin C-terminal 90 kDa fragment; Short=C90; Contains: RecName: Full=	46.51	11.52	751.5	5.47836e+07	13	9	0	6.33	2068	343
8	P15941.3|MUC1_HUMAN RecName: Full=Mucin-1; Short=MUC-1; AltName: Full=Breast carcinoma-associated antigen DF3; AltName: Full=Cancer antigen 15-3; Short=CA 15-3; AltName: Full=Carcinoma-associated mucin; AltName: Full=Episialin; AltName: Full=H23AG; Al	44.77	15.36	936.9	2.29171e+09	24	5	1	5.1	1255	264
9	Q9BY67.2|CADM1_HUMAN RecName: Full=Cell adhesion molecule 1; AltName: Full=Immunoglobulin superfamily member 4; Short=IgSF4; AltName: Full=Nectin-like protein 2; Short=NECL-2; AltName: Full=Spermatogenic immunoglobulin superfamily; Short=SgIgSF; AltNa	39.26	12.24	786.7	4.57198e+08	21	7	0	14.03	442	193
10	Q9H3R2.3|MUC13_HUMAN RecName: Full=Mucin-13; Short=MUC-13; AltName: Full=Down-regulated in colon cancer 1; Flags: Precursor	23.56	12.37	712.9	29119331	7	2	0	4.69	512	319
11	O43491.1|E41L2_HUMAN RecName: Full=Band 4.1-like protein 2; AltName: Full=Erythrocyte membrane protein band 4.1-like 2; AltName: Full=Generally expressed protein 4.1; Short=4.1G	21.89	7.74	467.5	6.34218e+07	7	4	0	5.47	1005	43
12	O95274.2|LYPD3_HUMAN RecName: Full=Ly6/PLAUR domain-containing protein 3; AltName: Full=GPI-anchored metastasis-associated protein C4.4A homolog; AltName: Full=Matrigel-induced gene C4 protein; Short=MIG-C4; Flags: Precursor	20.33	12.14	783.8	1.97945e+08	7	3	0	10.4	346	153
13	P18827.3|SDC1_HUMAN RecName: Full=Syndecan-1; Short=SYND1; AltName: CD_antigen=CD138; Flags: Precursor	17.66	11.71	711.8	5.99307e+07	4	2	0	9.35	310	240
14	Q8N307.3|MUC20_HUMAN RecName: Full=Mucin-20; Short=MUC-20; Flags: Precursor	16.6	11.25	710.2	9.41265e+07	6	2	0	3.1	709	292
15	O96005.1|CLPT1_HUMAN RecName: Full=Putative lipid scramblase CLPTM1; AltName: Full=Cleft lip and palate transmembrane protein 1	6.71	6.71	599.4	3.79756e+06	2	1	0	2.24	669	112
16	Q8WXH0.3|SYNE2_HUMAN RecName: Full=Nesprin-2; AltName: Full=KASH domain-containing protein 2; Short=KASH2; AltName: Full=Nuclear envelope spectrin repeat protein 2; AltName: Full=Nucleus and actin connecting element protein; Short=Protein NUANCE; AltN	4.79	2.66	511	3.94784e+07	4	2	0	0.25	6885	170
17	Q96DR8.1|MUCL1_HUMAN RecName: Full=Mucin-like protein 1; AltName: Full=Protein BS106; AltName: Full=Small breast epithelial mucin; Flags: Precursor	4.1	4.08	379.8	2.87626e+07	2	1	0	10	90	111
19	Q03001.4|DYST_HUMAN RecName: Full=Dystonin; AltName: Full=230 kDa bullous pemphigoid antigen; AltName: Full=230/240 kDa bullous pemphigoid antigen; AltName: Full=Bullous pemphigoid antigen 1; Short=BPA; Short=Bullous pemphigoid antigen; AltName: Full=	3.34	3.55	379.2	3.03945e+07	2	1	0	0.11	7570	256
20	Q8N131.1|PORIM_HUMAN RecName: Full=Porimin; AltName: Full=Keratinocytes-associated transmembrane protein 3; Short=KCT-3; AltName: Full=Pro-oncosis receptor inducing membrane injury; AltName: Full=Transmembrane protein 123; Flags: Precursor	3.28	1.9	368.3	7.80931e+07	3	2	0	4.81	208	110
21	Q9H1U4.3|MEGF9_HUMAN RecName: Full=Multiple epidermal growth factor-like domains protein 9; Short=Multiple EGF-like domains protein 9; AltName: Full=Epidermal growth factor-like protein 5; Short=EGF-like protein 5; Flags: Precursor	2.47	2.48	336.4	4.23429e+06	1	1	0	1.66	602	166
22	Q9H8J5.1|MANS1_HUMAN RecName: Full=MANSC domain-containing protein 1; AltName: Full=Loss of heterozygosity 12 chromosomal region 3 protein; Flags: Precursor	1.79	1.81	450.3	6.99907e+06	1	1	0	2.09	431	78
23	Q9BZJ6.2|GPR63_HUMAN RecName: Full=Probable G-protein coupled receptor 63; AltName: Full=PSP24-2; AltName: Full=PSP24-beta	1.67	1.69	291.8	2.88984e+07	1	1	0	2.39	419	48
24	Q9UMZ3.2|PTPRQ_HUMAN RecName: Full=Phosphatidylinositol phosphatase PTPRQ; AltName: Full=Receptor-type tyrosine-protein phosphatase Q; Short=PTP-RQ; Short=R-PTP-Q; Flags: Precursor	1.53	1.57	358.6	1.52666e+08	2	1	0	0.3	2332	197
25	Q04900.2|MUC24_HUMAN RecName: Full=Sialomucin core protein 24; Short=MUC-24; AltName: Full=Endolyn; AltName: Full=Multi-glycosylated core protein 24; Short=MGC-24; Short=MGC-24v; AltName: CD_antigen=CD164; Flags: Precursor	1.52	1.53	394.8	6.39895e+06	1	1	0	3.55	197	242
26	Q12955.3|ANK3_HUMAN RecName: Full=Ankyrin-3; Short=ANK-3; AltName: Full=Ankyrin-G	1.51	1.62	369.2	1.80745e+08	2	1	0	0.25	4377	243
27	Q6UXD5.2|SE6L2_HUMAN RecName: Full=Seizure 6-like protein 2; Flags: Precursor	1.5	1.53	256.7	1.99083e+06	1	1	0	0.99	910	303

### Sheet: Sheet5
Protein Rank	Description	|Log Prob|	Best |Log Prob|	Best score	Total Intensity	# of spectra	# of unique peptides	# of mod peptides	Coverage %	# AA's in protein	Protein DB number	Acc	Gene Name	StcE	X409	Jacalin	SmE	Mucinome Up	Detected				StcE	X409	Jacalin	SmE	Mucinome Up	Detected
1	O00468.6|AGRIN_HUMAN RecName: Full=Agrin; Contains: RecName: Full=Agrin N-terminal 110 kDa subunit; Contains: RecName: Full=Agrin C-terminal 110 kDa subunit; Contains: RecName: Full=Agrin C-terminal 90 kDa fragment; Short=C90; Contains: RecName: Full=	323.07	15.47	988.8	2.96651e+09	145	45	0	27.56	2068	343	O00468	AGRIN	2.96651e+09	1.43119e+09	5.47836e+07	3.2748e+07	1	1			A4	9.02308		8.66104		1	1
2	P05067.3|A4_HUMAN RecName: Full=Amyloid-beta precursor protein; Short=APP; AltName: Full=ABPP; AltName: Full=APPI; AltName: Full=Alzheimer disease amyloid A4 protein homolog; AltName: Full=Alzheimer disease amyloid protein; AltName: Full=Amyloid precu	144.3	12.93	775.6	1.05457e+09	58	20	0	26.49	770	3	P05067	A4	1.05457e+09		4.58187e+08		1	1			AGRIN	9.47225	9.1557	7.73865	7.51518	1	1
3	Q14118.2|DAG1_HUMAN RecName: Full=Dystroglycan 1; AltName: Full=Dystroglycan; AltName: Full=Dystrophin-associated glycoprotein 1; Contains: RecName: Full=Alpha-dystroglycan; Short=Alpha-DG; Contains: RecName: Full=Beta-dystroglycan; Short=Beta-DG; Fla	101.38	11.82	745.6	1.21965e+09	63	15	2	15.42	895	238	Q14118	DAG1	1.21965e+09		4.43648e+08		1	1			CADM1	8.63258		8.6601		1	1
4	P08174.4|DAF_HUMAN RecName: Full=Complement decay-accelerating factor; AltName: CD_antigen=CD55; Flags: Precursor	100.7	14.36	815.1	5.02538e+09	69	13	0	22.83	381	87	P08174	DAF	5.02538e+09	2.64235e+09	2.51103e+09	8738738	1	1			CD44	9.54844	9.42466	9.45525		1	1
5	O00592.2|PODXL_HUMAN RecName: Full=Podocalyxin; AltName: Full=GCTM-2 antigen; AltName: Full=Gp200; AltName: Full=Podocalyxin-like protein 1; Short=PC; Short=PCLP-1; Flags: Precursor	67.1	10.27	715	3.2022e+09	37	12	2	14.87	558	236	O00592	PODXL	3.2022e+09	2.24445e+09	9.43885e+08		1	1			DAF	9.70117	9.42199	9.39985	6.94145	1	1
6	P16070.3|CD44_HUMAN RecName: Full=CD44 antigen; AltName: Full=CDw44; AltName: Full=Epican; AltName: Full=Extracellular matrix receptor III; Short=ECMR-III; AltName: Full=GP90 lymphocyte homing/adhesion receptor; AltName: Full=HUTCH-I; AltName: Full=He	61.55	15.11	905.9	3.5354e+09	41	8	0	9.3	742	280	P16070	CD44	3.5354e+09	2.65866e+09	2.85265e+09		1	1			DAG1	9.08624		8.64704		1	1
7	P15941.3|MUC1_HUMAN RecName: Full=Mucin-1; Short=MUC-1; AltName: Full=Breast carcinoma-associated antigen DF3; AltName: Full=Cancer antigen 15-3; Short=CA 15-3; AltName: Full=Carcinoma-associated mucin; AltName: Full=Episialin; AltName: Full=H23AG; Al	56.4	14.75	988.2	4.52446e+09	42	5	0	4.06	1255	264	P15941	MUC1	4.52446e+09	3046224359	2.29171e+09	2.30308e+08	1	1			KCT2	8.03649	7.99282			1	1
6	P13473.2|LAMP2_HUMAN RecName: Full=Lysosome-associated membrane glycoprotein 2; Short=LAMP-2; Short=Lysosome-associated membrane protein 2; AltName: Full=CD107 antigen-like family member B; AltName: Full=LGP-96; AltName: CD_antigen=CD107b; Flags: Prec	46.78	9.61	612.1	6.21627e+08	24	9	5	11.46	410	18	P13473	LAMP2	7.65982e+08		6.21627e+08		0	1			LRP8	8.07197	6.82165			1	1
9	Q6UXD5.2|SE6L2_HUMAN RecName: Full=Seizure 6-like protein 2; Flags: Precursor	43.2	11.91	715.2	1.2905e+08	12	5	0	7.25	910	303	Q6UXD5	SE6L2	1.2905e+08		1.99083e+06		1	1			LYPD3	8.30307	8.33758	8.29654		1	1
9	Q9BY67.2|CADM1_HUMAN RecName: Full=Cell adhesion molecule 1; AltName: Full=Immunoglobulin superfamily member 4; Short=IgSF4; AltName: Full=Nectin-like protein 2; Short=NECL-2; AltName: Full=Spermatogenic immunoglobulin superfamily; Short=SgIgSF; AltNa	39.26	12.24	786.7	4.57198e+08	21	7	0	14.03	442	193	Q9BY67	CADM1	4.29121e+08		4.57198e+08		1	1			MANS1	7.66363		6.84504		1	1
10	Q9H3R2.3|MUC13_HUMAN RecName: Full=Mucin-13; Short=MUC-13; AltName: Full=Down-regulated in colon cancer 1; Flags: Precursor	39.05	15.82	909.5	1.15997e+08	12	3	0	7.81	512	319	Q9H3R2	MUC13	1.15997e+08	7.2209e+07	29119331		1	1			MEGF9	7.30089	6.87044	6.62678		1	1
12	O43491.1|E41L2_HUMAN RecName: Full=Band 4.1-like protein 2; AltName: Full=Erythrocyte membrane protein band 4.1-like 2; AltName: Full=Generally expressed protein 4.1; Short=4.1G	25.9	12.02	702.3	9.8091e+07	8	4	0	5.47	1005	43	O43491	E41L2	9.8091e+07	4.89883e+07	6.34218e+07		0	1			MUC1	9.65557	9.48376	9.36016	8.36231	1	1
13	Q14114.4|LRP8_HUMAN RecName: Full=Low-density lipoprotein receptor-related protein 8; Short=LRP-8; AltName: Full=Apolipoprotein E receptor 2; Flags: Precursor	25.82	12.66	689	1.18025e+08	12	5	0	6.54	963	249	Q14114	LRP8	1.18025e+08	6.63205e+06			1	1			MUC13	8.06445	7.85859	7.46418		1	1
14	O95274.2|LYPD3_HUMAN RecName: Full=Ly6/PLAUR domain-containing protein 3; AltName: Full=GPI-anchored metastasis-associated protein C4.4A homolog; AltName: Full=Matrigel-induced gene C4 protein; Short=MIG-C4; Flags: Precursor	23.41	10.97	753.6	2.00942e+08	14	4	1	12.14	346	153	O95274	LYPD3	2.00942e+08	2.17563e+08	1.97945e+08		1	1			MUC16	8.35296	7.1643			1	1
15	P18827.3|SDC1_HUMAN RecName: Full=Syndecan-1; Short=SYND1; AltName: CD_antigen=CD138; Flags: Precursor	20.44	13	764.3	1.9479e+08	7	3	0	12.9	310	240	P18827	SDC1	1.9479e+08	6.26975e+07	5.99307e+07		1	1			MUC20	7.93965		7.97371		1	1
16	Q8NC54.2|KCT2_HUMAN RecName: Full=Keratinocyte-associated transmembrane protein 2; Flags: Precursor	18.86	7.44	581.4	1.08765e+08	10	3	0	11.7	265	95	Q8NC54	KCT2	1.08765e+08	9.83613e+07			1	1			MUC5A	7.19328	7.49177			1	1
17	Q8WXI7.3|MUC16_HUMAN RecName: Full=Mucin-16; Short=MUC-16; AltName: Full=Ovarian cancer-related tumor marker CA125; Short=CA-125; AltName: Full=Ovarian carcinoma antigen CA125	17.84	5.78	567.4	2.25404e+08	11	6	0	0.56	14507	325	Q8WXI7	MUC16	2.25404e+08	1.45982e+07			1	1			NID1	6.46995				1	1
14	Q8N307.3|MUC20_HUMAN RecName: Full=Mucin-20; Short=MUC-20; Flags: Precursor	16.6	11.25	710.2	9.41265e+07	6	2	0	3.1	709	292	Q8N307	MUC20	8.70267e+07		9.41265e+07		1	1			PODXL	9.50545	9.35111	8.97492		1	1
18	Q8N131.1|PORIM_HUMAN RecName: Full=Porimin; AltName: Full=Keratinocytes-associated transmembrane protein 3; Short=KCT-3; AltName: Full=Pro-oncosis receptor inducing membrane injury; AltName: Full=Transmembrane protein 123; Flags: Precursor	15.55	6.48	580	2.3615e+09	25	4	0	5.29	208	110	Q8N131	PORIM	2.3615e+09	1.72692e+09	7.80931e+07		1	1			PORIM	9.37319	9.23727	7.89261		1	1
19	Q6EMK4.1|VASN_HUMAN RecName: Full=Vasorin; AltName: Full=Protein slit-like 2; Flags: Precursor	13.18	10.99	660.5	9.44207e+06	3	2	0	4.46	673	124	Q6EMK4	VASN	9.44207e+06				1	1			SDC1	8.28957	7.79725	7.77765		1	1
20	Q7Z6Z7.3|HUWE1_HUMAN RecName: Full=E3 ubiquitin-protein ligase HUWE1; AltName: Full=ARF-binding protein 1; Short=ARF-BP1; AltName: Full=HECT, UBA and WWE domain-containing protein 1; AltName: Full=HECT-type E3 ubiquitin transferase HUWE1; AltName: Ful	12.88	7.01	508.9	1.98356e+07	4	2	0	0.57	4374	101	Q7Z6Z7	HUWE1	1.98356e+07	1.23935e+07		1.24687e+07	0	1			SE6L2	8.11076		6.29904		1	1
22	Q9H8J5.1|MANS1_HUMAN RecName: Full=MANSC domain-containing protein 1; AltName: Full=Loss of heterozygosity 12 chromosomal region 3 protein; Flags: Precursor	11.63	8.13	440.9	4.6092e+07	5	3	0	9.28	431	78	Q9H8J5	MANS1	4.6092e+07		6.99907e+06		1	1			VASN	6.97507				1	1
14	O96005.1|CLPT1_HUMAN RecName: Full=Putative lipid scramblase CLPTM1; AltName: Full=Cleft lip and palate transmembrane protein 1	10.87	6.32	495.3	1.28615e+07	4	2	0	3.74	669	112	O96005	CLPT1		1.28615e+07	3.79756e+06	1.00503e+07	0	1			CLPT1		7.10929	6.57951	7.00218	0	1
15	P50851.4|LRBA_HUMAN RecName: Full=Lipopolysaccharide-responsive and beige-like anchor protein; AltName: Full=Beige-like protein; AltName: Full=CDC4-like protein	10.47	6.14	454.2	2.02414e+07	3	2	0	0.98	2863	248	P50851	LRBA	2.79896e+07	2.02414e+07		3.38653e+07	0	1			DYST	8.74065		7.48279		0	1
16	O95197.2|RTN3_HUMAN RecName: Full=Reticulon-3; AltName: Full=Homolog of ASY protein; Short=HAP; AltName: Full=Neuroendocrine-specific protein-like 2; Short=NSP-like protein 2; AltName: Full=Neuroendocrine-specific protein-like II; Short=NSP-like prote	9.26	9.25	662.8	6.7702e+07	4	1	0	1.07	1032	185	O95197	RTN3	4.60059e+06	6.7702e+07			0	1			E41L2	7.99163	7.69009	7.80224		0	1
24	Q9HC84.3|MUC5B_HUMAN RecName: Full=Mucin-5B; Short=MUC-5B; AltName: Full=Cervical mucin; AltName: Full=High molecular weight salivary mucin MG1; AltName: Full=Mucin-5 subtype B, tracheobronchial; AltName: Full=Sublingual gland mucin; Flags: Precursor	7.83	8.18	565.2	1.94318e+06	1	1	0	0.28	5762	279	Q9HC84	MUC5B	1.94318e+06				0	1			HUWE1	7.29745	7.09319		7.09582	0	1
18	O60641.2|AP180_HUMAN RecName: Full=Clathrin coat assembly protein AP180; AltName: Full=91 kDa synaptosomal-associated protein; AltName: Full=Clathrin coat-associated protein AP180; AltName: Full=Phosphoprotein F1-20	4.85	4.88	376	4.40131e+06	2	1	0	1.32	907	59	O60641	AP180	3.2724e+06	4.40131e+06		1.9911e+06	0	0			LAMP2	8.88422		8.79353		0	1
16	Q8WXH0.3|SYNE2_HUMAN RecName: Full=Nesprin-2; AltName: Full=KASH domain-containing protein 2; Short=KASH2; AltName: Full=Nuclear envelope spectrin repeat protein 2; AltName: Full=Nucleus and actin connecting element protein; Short=Protein NUANCE; AltN	4.79	2.66	511	3.94784e+07	4	2	0	0.25	6885	170	Q8WXH0	SYNE2	4.0471e+07	3.21468e+07	3.94784e+07	3.66246e+07	0	1			LRBA	7.447	7.30624		7.52975	0	1
26	Q9H1U4.3|MEGF9_HUMAN RecName: Full=Multiple epidermal growth factor-like domains protein 9; Short=Multiple EGF-like domains protein 9; AltName: Full=Epidermal growth factor-like protein 5; Short=EGF-like protein 5; Flags: Precursor	4.56	4.58	494.3	1.99934e+07	2	1	0	1.66	602	166	Q9H1U4	MEGF9	1.99934e+07	7.42054e+06	4.23429e+06		1	1			MUC5B	6.28851				0	1
17	Q96DR8.1|MUCL1_HUMAN RecName: Full=Mucin-like protein 1; AltName: Full=Protein BS106; AltName: Full=Small breast epithelial mucin; Flags: Precursor	4.1	4.08	379.8	2.87626e+07	2	1	0	10	90	111	Q96DR8	MUCL1	2.68599e+07	8.2038e+06	2.87626e+07		0	0			RTN3	6.66281	7.8306			0	1
19	Q03001.4|DYST_HUMAN RecName: Full=Dystonin; AltName: Full=230 kDa bullous pemphigoid antigen; AltName: Full=230/240 kDa bullous pemphigoid antigen; AltName: Full=Bullous pemphigoid antigen 1; Short=BPA; Short=Bullous pemphigoid antigen; AltName: Full=	3.34	3.55	379.2	3.03945e+07	2	1	0	0.11	7570	256	Q03001	DYST	550366928		3.03945e+07		0	1			SYNE2	7.60714	7.50714	7.59636	7.56377	0	1
21	P98088.4|MUC5A_HUMAN RecName: Full=Mucin-5AC; Short=MUC-5AC; AltName: Full=Gastric mucin; AltName: Full=Major airway glycoprotein; AltName: Full=Mucin-5 subtype AC, tracheobronchial; AltName: Full=Tracheobronchial mucin; Short=TBM; Flags: Precursor	2.48	1.72	334.4	3.10292e+07	4	2	0	0.46	5654	322	P98088	MUC5A	1.56057e+07	3.10292e+07			1	1			AP180	6.51487	6.64358		6.29909	0	0
22	Q6W4X9.3|MUC6_HUMAN RecName: Full=Mucin-6; Short=MUC-6; AltName: Full=Gastric mucin-6; Flags: Precursor	2.4	2.51	305.2	4.3524e+07	2	1	0	0.53	2439	301	Q6W4X9	MUC6	3.95016e+07	4.3524e+07			0	0			MUC6	7.59661	7.63873			0	0
32	Q9H0M0.1|WWP1_HUMAN RecName: Full=NEDD4-like E3 ubiquitin-protein ligase WWP1; AltName: Full=Atrophin-1-interacting protein 5; Short=AIP5; AltName: Full=HECT-type E3 ubiquitin transferase WWP1; AltName: Full=TGIF-interacting ubiquitin ligase 1; Short=	2.45	2.51	328.3	5.0567e+06	1	1	0	0.87	922	61	Q9H0M0	WWP1	5.0567e+06				0	0			MUCL1	7.4291	6.91402	7.45883		0	0
33	P14543.3|NID1_HUMAN RecName: Full=Nidogen-1; Short=NID-1; AltName: Full=Entactin; Flags: Precursor	2.31	2.39	316.9	2.95086e+06	1	1	0	0.8	1247	241	P14543	NID1	2.95086e+06				1	1			WWP1	6.70387				0	0

### Sheet: Sheet6
Significant	LOG(P-value)	Difference	Protein IDs	Majority protein IDs	Uniprot	Fasta headers	Symbol color	Symbol type	Symbol size	Show label	Only identified by site	IsAMucin	Student's T-test Significant Elute_Lysate	Student's T-test significant	Peptides	Unique peptides	Sequence coverage [%]	Unique sequence coverage [%]	Mol. weight [kDa]	Q-value	Score	Intensity	MS/MS count	Mucin Score	-Log Student's T-test p-value Elute_Lysate	Student's T-test q-value Elute_Lysate	Student's T-test Difference Elute_Lysate	Student's T-test Test statistic Elute_Lysate	LFQ intensity Elute1	LFQ intensity Elute2	LFQ intensity Elute3	LFQ intensity Lysate1	LFQ intensity Lysate2	LFQ intensity Lysate3
+	5.43365	13.2157	sp|O15211|RGL2_HUMAN	sp|O15211|RGL2_HUMAN	O15211	sp|O15211|RGL2_HUMAN Ral guanine nucleotide dissociation stimulator-like 2 OS=Homo sapiens OX=9606 GN=RGL2 PE=1 SV=1	Color2 [A=255, R=192, G=192, B=192]	9	4			FALSE	+	Elute_Lysate	1	1	2.3	2.3	83.548	0.0022237	2.1588	2055000000	85	0	5.43365	0	13.2157	5.57522	31.9232	31.539	31.5985	19.1135	17.9061	18.394
+	5.64626	11.6322	sp|Q68DE3|USF3_HUMAN	sp|Q68DE3|USF3_HUMAN	Q68DE3	sp|Q68DE3|USF3_HUMAN Basic helix-loop-helix domain-containing protein USF3 OS=Homo sapiens OX=9606 GN=USF3 PE=1 SV=3	Color2 [A=255, R=192, G=192, B=192]	9	4		+	FALSE	+	Elute_Lysate	1	1	0.8	0.8	241.68	1	-2	992410000	45	0	5.64626	0	11.6322	5.08311	29.0554	29.5223	29.4455	17.3036	18.1638	17.6591
D	0.646636	-1.85627	sp|A0A0U1RRL7|MMPOS_HUMAN	sp|A0A0U1RRL7|MMPOS_HUMAN	A0A0U1RRL7	sp|A0A0U1RRL7|MMPOS_HUMAN Protein MMP24OS OS=Homo sapiens OX=9606 GN=MMP24OS PE=1 SV=1	Color2 [A=255, R=192, G=192, B=192]	9	4			FALSE			2	2	74.6	74.6	7.6794	0	42.053	20297000	3	0	0.646636	0.144962	-1.85627	-0.563023	18.9102	18.7229	18.3593	22.267	18.01	21.2841
+	4.12629	10.6704	sp|Q8NDW8|TT21A_HUMAN	sp|Q8NDW8|TT21A_HUMAN	Q8NDW8	sp|Q8NDW8|TT21A_HUMAN Tetratricopeptide repeat protein 21A OS=Homo sapiens OX=9606 GN=TTC21A PE=2 SV=3	Color2 [A=255, R=192, G=192, B=192]	9	4			FALSE	+	Elute_Lysate	1	1	1.4	1.4	150.94	0.0097228	1.3418	281880000	14	0	4.12629	0	10.6704	4.04529	29.5674	28.9242	28.58	17.4521	19.4037	18.2046
+	7.10939	9.5025	sp|Q9NPG4|PCD12_HUMAN	sp|Q9NPG4|PCD12_HUMAN	Q9NPG4	sp|Q9NPG4|PCD12_HUMAN Protocadherin-12 OS=Homo sapiens OX=9606 GN=PCDH12 PE=1 SV=1	Color2 [A=255, R=192, G=192, B=192]	9	4			FALSE	+	Elute_Lysate	1	1	1.5	1.5	128.99	0.0038685	1.8047	253270000	21	0	7.10939	0	9.5025	4.52199	28.1504	28.2037	28.0578	18.4524	18.7045	18.7474
+	4.71986	9.19337	sp|Q96KQ4|ASPP1_HUMAN	sp|Q96KQ4|ASPP1_HUMAN	Q96KQ4	sp|Q96KQ4|ASPP1_HUMAN Apoptosis-stimulating of p53 protein 1 OS=Homo sapiens OX=9606 GN=PPP1R13B PE=1 SV=3	Color2 [A=255, R=192, G=192, B=192]	9	4		+	FALSE	+	Elute_Lysate	1	1	1.1	1.1	119.56	1	-2	68792000	41	0	4.71986	0	9.19337	3.84776	27.8123	27.8638	27.8003	18.3676	18.131	19.3976
+	3.60862	9.16587	sp|O43157|PLXB1_HUMAN	sp|O43157|PLXB1_HUMAN	O43157	sp|O43157|PLXB1_HUMAN Plexin-B1 OS=Homo sapiens OX=9606 GN=PLXNB1 PE=1 SV=3	Color2 [A=255, R=192, G=192, B=192]	9	4			FALSE	+	Elute_Lysate	9	9	8.1	8.1	232.3	0	47.255	40600000	32	0	3.60862	0	9.16587	3.34328	26.831	26.9546	26.5859	18.2461	18.465	16.1628
D	0.695484	-1.76075	sp|A1A5D9|BICL2_HUMAN	sp|A1A5D9|BICL2_HUMAN	A1A5D9	sp|A1A5D9|BICL2_HUMAN BICD family-like cargo adapter 2 OS=Homo sapiens OX=9606 GN=BICDL2 PE=1 SV=2	Color2 [A=255, R=192, G=192, B=192]	9	4			FALSE			3	3	7.5	7.5	56.833	0	4.8298	51772000	5	0	0.695484	0.150383	-1.76075	-0.558343	19.4118	21.9632	19.2539	21.8483	20.7398	23.3231
+	2.9809	8.86032	sp|O00182|LEG9_HUMAN;sp|Q6DKI2|LEG9C_HUMAN;sp|Q3B8N2|LEG9B_HUMAN	sp|O00182|LEG9_HUMAN;sp|Q6DKI2|LEG9C_HUMAN;sp|Q3B8N2|LEG9B_HUMAN	O00182	sp|O00182|LEG9_HUMAN Galectin-9 OS=Homo sapiens OX=9606 GN=LGALS9 PE=1 SV=2;sp|Q6DKI2|LEG9C_HUMAN Galectin-9C OS=Homo sapiens OX=9606 GN=LGALS9C PE=1 SV=2;sp|Q3B8N2|LEG9B_HUMAN Galectin-9B OS=Homo sapiens OX=9606 GN=LGALS9B PE=1 SV=3	Color2 [A=255, R=192, G=192, B=192]	9	4			FALSE	+	Elute_Lysate	3	3	9.3	9.3	39.518	0	58.191	57263000	34	0	2.9809	0	8.86032	2.91369	27.1359	26.6549	26.7941	18.6081	19.4047	15.9911
+	3.35775	8.63879	sp|P52799|EFNB2_HUMAN	sp|P52799|EFNB2_HUMAN	P52799	sp|P52799|EFNB2_HUMAN Ephrin-B2 OS=Homo sapiens OX=9606 GN=EFNB2 PE=1 SV=1	Color2 [A=255, R=192, G=192, B=192]	9	4			FALSE	+	Elute_Lysate	23	22	63.1	63.1	36.923	0	271.55	1216800000	417	0	3.35775	0	8.63879	3.07378	31.0358	30.1185	30.7753	20.5289	23.0803	22.4041
+	3.65695	8.60945	sp|Q6PCB0|VWA1_HUMAN	sp|Q6PCB0|VWA1_HUMAN	Q6PCB0	sp|Q6PCB0|VWA1_HUMAN von Willebrand factor A domain-containing protein 1 OS=Homo sapiens OX=9606 GN=VWA1 PE=1 SV=1	Color2 [A=255, R=192, G=192, B=192]	9	4			FALSE	+	Elute_Lysate	6	6	20.9	20.9	46.804	0	63.186	88773000	38	0	3.65695	0	8.60945	3.21602	25.4146	27.2289	26.2368	16.8384	18.2236	17.99
+	5.0177	10.7234	sp|Q9H8J5|MANS1_HUMAN	sp|Q9H8J5|MANS1_HUMAN	Q9H8J5	sp|Q9H8J5|MANS1_HUMAN MANSC domain-containing protein 1 OS=Homo sapiens OX=9606 GN=MANSC1 PE=2 SV=1	Color2 [A=255, R=255, G=0, B=0]	9	8			TRUE	+	Elute_Lysate	7	7	20.2	20.2	46.81	0	33.618	135720000	80	3.08824	5.0177	0	10.7234	4.50147	28.9302	28.5858	29.0063	17.7639	17.7516	18.8366
+	3.20212	8.55773	sp|Q9NP73|ALG13_HUMAN	sp|Q9NP73|ALG13_HUMAN	Q9NP73	sp|Q9NP73|ALG13_HUMAN Putative bifunctional UDP-N-acetylglucosamine transferase and deubiquitinase ALG13 OS=Homo sapiens OX=9606 GN=ALG13 PE=1 SV=2	Color2 [A=255, R=192, G=192, B=192]	9	4			FALSE	+	Elute_Lysate	2	2	3.2	3.2	126.05	0	15.055	58893000	6	0	3.20212	0	8.55773	2.97076	27.0778	24.759	26.8109	16.902	17.4995	18.573
D	1.56655	-1.60129	sp|A6NCE7|MP3B2_HUMAN;sp|Q9GZQ8|MLP3B_HUMAN;sp|Q9H492|MLP3A_HUMAN	sp|A6NCE7|MP3B2_HUMAN;sp|Q9GZQ8|MLP3B_HUMAN	A6NCE7	sp|A6NCE7|MP3B2_HUMAN Microtubule-associated proteins 1A/1B light chain 3 beta 2 OS=Homo sapiens OX=9606 GN=MAP1LC3B2 PE=2 SV=1;sp|Q9GZQ8|MLP3B_HUMAN Microtubule-associated proteins 1A/1B light chain 3B OS=Homo sapiens OX=9606 GN=MAP1LC3B PE=1 SV=3	Color2 [A=255, R=192, G=192, B=192]	9	4			FALSE			3	3	20.8	20.8	14.628	0	4.6345	23256000	8	0	1.56655	0.0740234	-1.60129	-0.648253	19.1545	19.4662	20.4712	21.6382	20.8076	21.4499
+	2.37759	8.41703	sp|Q8IZA0|K319L_HUMAN	sp|Q8IZA0|K319L_HUMAN	Q8IZA0	sp|Q8IZA0|K319L_HUMAN Dyslexia-associated protein KIAA0319-like protein OS=Homo sapiens OX=9606 GN=KIAA0319L PE=1 SV=2	Color2 [A=255, R=192, G=192, B=192]	9	4			FALSE	+	Elute_Lysate	6	6	7	7	115.66	0	34.156	65716000	35	0	2.37759	0.000155668	8.41703	2.45213	28.5513	28.1871	28.3067	18.3312	18.6815	22.7812
D	0.0566178	-0.122474	sp|A6NED2|RCCD1_HUMAN	sp|A6NED2|RCCD1_HUMAN	A6NED2	sp|A6NED2|RCCD1_HUMAN RCC1 domain-containing protein 1 OS=Homo sapiens OX=9606 GN=RCCD1 PE=1 SV=1	Color2 [A=255, R=192, G=192, B=192]	9	4			FALSE			3	3	17.3	17.3	40.078	0	8.6973	13163000	6	0	0.0566178	0.959045	-0.122474	-0.0445791	20.0949	17.9351	17.8844	19.0792	18.5172	18.6854
+	4.46649	8.38402	sp|P18433|PTPRA_HUMAN	sp|P18433|PTPRA_HUMAN	P18433	sp|P18433|PTPRA_HUMAN Receptor-type tyrosine-protein phosphatase alpha OS=Homo sapiens OX=9606 GN=PTPRA PE=1 SV=3	Color2 [A=255, R=192, G=192, B=192]	9	4			FALSE	+	Elute_Lysate	31	31	41.8	41.8	90.718	0	248.98	310190000	249	0	4.46649	0	8.38402	3.47715	30.8141	30.4584	30.4643	21.7317	21.8744	22.9786
+	2.25884	8.22358	sp|Q5T601|AGRF1_HUMAN	sp|Q5T601|AGRF1_HUMAN	Q5T601	sp|Q5T601|AGRF1_HUMAN Adhesion G-protein coupled receptor F1 OS=Homo sapiens OX=9606 GN=ADGRF1 PE=1 SV=2	Color2 [A=255, R=192, G=192, B=192]	9	4			FALSE	+	Elute_Lysate	8	8	9.1	9.1	101.36	0	34.961	632810000	75	0	2.25884	0.000133721	8.22358	2.34344	29.1164	29.1011	29.0727	23.5659	18.346	20.7075
D	0.491502	-0.814906	sp|Q13432|U119A_HUMAN;sp|A6NIH7|U119B_HUMAN	sp|Q13432|U119A_HUMAN;sp|A6NIH7|U119B_HUMAN	Q13432	sp|Q13432|U119A_HUMAN Protein unc-119 homolog A OS=Homo sapiens OX=9606 GN=UNC119 PE=1 SV=1;sp|A6NIH7|U119B_HUMAN Protein unc-119 homolog B OS=Homo sapiens OX=9606 GN=UNC119B PE=1 SV=1	Color2 [A=255, R=192, G=192, B=192]	9	4			FALSE			1	1	3.8	3.8	26.962	0.0028322	1.9585	5638800	3	0	0.491502	0.608774	-0.814906	-0.299315	19.6391	18.812	17.3829	19.8118	18.8436	19.6234
D	0.921623	1.03104	sp|A6NJ78|MET15_HUMAN	sp|A6NJ78|MET15_HUMAN	A6NJ78	sp|A6NJ78|MET15_HUMAN Probable methyltransferase-like protein 15 OS=Homo sapiens OX=9606 GN=METTL15 PE=1 SV=1	Color2 [A=255, R=192, G=192, B=192]	9	4			FALSE			1	1	3.2	3.2	46.121	0.0013717	2.6044	24383000	5	0	0.921623	0.387974	1.03104	0.408719	20.6512	19.3359	20.8953	19.6347	19.1884	18.9663
D	0.814571	3.26869	sp|A6NKF1|SAC31_HUMAN	sp|A6NKF1|SAC31_HUMAN	A6NKF1	sp|A6NKF1|SAC31_HUMAN SAC3 domain-containing protein 1 OS=Homo sapiens OX=9606 GN=SAC3D1 PE=1 SV=2	Color2 [A=255, R=192, G=192, B=192]	9	4			FALSE			1	1	4.7	4.7	43.553	0.0097308	1.3505	361050	1	0	0.814571	0.0192056	3.26869	0.847368	19.198	19.1742	18.608	14.2219	13.5529	19.3993
+	3.48139	8.01632	sp|O00214|LEG8_HUMAN	sp|O00214|LEG8_HUMAN	O00214	sp|O00214|LEG8_HUMAN Galectin-8 OS=Homo sapiens OX=9606 GN=LGALS8 PE=1 SV=4	Color2 [A=255, R=192, G=192, B=192]	9	4			FALSE	+	Elute_Lysate	6	6	25.2	25.2	35.808	0	9.3233	33685000	41	0	3.48139	0	8.01632	2.97004	26.1958	25.9151	26.1175	16.9564	19.3409	17.8822
+	3.76935	8.00599	sp|Q9Y2G1|MYRF_HUMAN	sp|Q9Y2G1|MYRF_HUMAN	Q9Y2G1	sp|Q9Y2G1|MYRF_HUMAN Myelin regulatory factor OS=Homo sapiens OX=9606 GN=MYRF PE=1 SV=3	Color2 [A=255, R=192, G=192, B=192]	9	4			FALSE	+	Elute_Lysate	6	6	5.6	5.6	124.4	0	17.844	26700000	38	0	3.76935	0	8.00599	3.09181	27.0602	26.479	26.4509	17.9728	18.2431	19.7562
+	3.42385	7.9744	sp|Q9NUW8|TYDP1_HUMAN	sp|Q9NUW8|TYDP1_HUMAN	Q9NUW8	sp|Q9NUW8|TYDP1_HUMAN Tyrosyl-DNA phosphodiesterase 1 OS=Homo sapiens OX=9606 GN=TDP1 PE=1 SV=2	Color2 [A=255, R=192, G=192, B=192]	9	4			FALSE	+	Elute_Lysate	2	2	4.9	4.9	68.42	0.0085434	1.4215	101260000	4	0	3.42385	0	7.9744	2.93236	27.4593	26.4015	25.46	19.2871	17.8396	18.2708
D	0.0236145	0.0295912	sp|B3EWF7|EP2A2_HUMAN	sp|B3EWF7|EP2A2_HUMAN	B3EWF7	sp|B3EWF7|EP2A2_HUMAN Laforin, isoform 9 OS=Homo sapiens OX=9606 GN=EPM2A PE=1 SV=1	Color2 [A=255, R=192, G=192, B=192]	9	4			FALSE			1	1	3.5	3.5	35.169	0.0040469	1.7163	14466000	5	0	0.0236145	0.98995	0.0295912	0.0122332	20.8452	19.9355	20.4852	20.9214	19.8012	20.4545
+	2.00949	7.9413	sp|P24592|IBP6_HUMAN	sp|P24592|IBP6_HUMAN	P24592	sp|P24592|IBP6_HUMAN Insulin-like growth factor-binding protein 6 OS=Homo sapiens OX=9606 GN=IGFBP6 PE=1 SV=1	Color2 [A=255, R=192, G=192, B=192]	9	4			FALSE	+	Elute_Lysate	5	5	30	30	25.322	0	52.4	46297000	47	0	2.00949	9.98914e-05	7.9413	2.1382	26.8358	26.4188	26.891	18.1524	21.9928	16.1765
D	0.174528	-0.723818	sp|C9JI98|TM238_HUMAN	sp|C9JI98|TM238_HUMAN	C9JI98	sp|C9JI98|TM238_HUMAN Transmembrane protein 238 OS=Homo sapiens OX=9606 GN=TMEM238 PE=1 SV=1	Color2 [A=255, R=192, G=192, B=192]	9	4			FALSE			3	3	17.6	17.6	18.04	0	74.042	62530000	13	0	0.174528	0.771965	-0.723818	-0.20265	22.8027	18.2687	23.0898	22.3798	22.1843	21.7685
+	3.51762	7.68259	sp|Q92859|NEO1_HUMAN	sp|Q92859|NEO1_HUMAN	Q92859	sp|Q92859|NEO1_HUMAN Neogenin OS=Homo sapiens OX=9606 GN=NEO1 PE=1 SV=2	Color2 [A=255, R=192, G=192, B=192]	9	4			FALSE	+	Elute_Lysate	6	6	6.8	6.8	160.01	0	9.9241	9602600	27	0	3.51762	0	7.68259	2.89277	25.8687	25.5953	25.8346	18.5229	16.8042	18.9238
+	2.78071	7.59214	sp|Q9Y336|SIGL9_HUMAN	sp|Q9Y336|SIGL9_HUMAN	Q9Y336	sp|Q9Y336|SIGL9_HUMAN Sialic acid-binding Ig-like lectin 9 OS=Homo sapiens OX=9606 GN=SIGLEC9 PE=1 SV=2	Color2 [A=255, R=192, G=192, B=192]	9	4			FALSE	+	Elute_Lysate	2	2	7.1	7.1	50.081	0	5.1578	8947700	19	0	2.78071	0.000173258	7.59214	2.52494	26.4623	24.3533	25.6637	18.2056	16.3929	19.1043
D	0.943794	2.34958	sp|K7EJ46|SIM22_HUMAN	sp|K7EJ46|SIM22_HUMAN	K7EJ46	sp|K7EJ46|SIM22_HUMAN Small integral membrane protein 22 OS=Homo sapiens OX=9606 GN=SMIM22 PE=2 SV=1	Color2 [A=255, R=192, G=192, B=192]	9	4			FALSE			1	1	12.6	12.6	14.57	0	20.754	1221900	4	0	0.943794	0.0386245	2.34958	0.742461	19.0137	18.6099	19.1786	17.9507	17.5087	14.2942
+	2.39668	7.5095	sp|P15529|MCP_HUMAN	sp|P15529|MCP_HUMAN	P15529	sp|P15529|MCP_HUMAN Membrane cofactor protein OS=Homo sapiens OX=9606 GN=CD46 PE=1 SV=3	Color2 [A=255, R=192, G=192, B=192]	9	4			FALSE	+	Elute_Lysate	13	13	17.3	17.3	43.747	0	33.184	550690000	139	0.769231	2.39668	0.000126897	7.5095	2.30154	29.3412	29.5499	28.9691	19.2747	23.0038	23.0531
+	5.19066	7.46816	sp|P01130|LDLR_HUMAN	sp|P01130|LDLR_HUMAN	P01130	sp|P01130|LDLR_HUMAN Low-density lipoprotein receptor OS=Homo sapiens OX=9606 GN=LDLR PE=1 SV=1	Color2 [A=255, R=192, G=192, B=192]	9	4			FALSE	+	Elute_Lysate	38	38	47.1	47.1	95.375	0	323.31	3776500000	866	0	5.19066	0	7.46816	3.33272	32.959	32.6937	32.9052	25.0099	25.7934	25.3501
D	0.95637	-1.13456	sp|O00142|KITM_HUMAN	sp|O00142|KITM_HUMAN	O00142	sp|O00142|KITM_HUMAN Thymidine kinase 2, mitochondrial OS=Homo sapiens OX=9606 GN=TK2 PE=1 SV=4	Color2 [A=255, R=192, G=192, B=192]	9	4			FALSE			2	2	6.8	6.8	31.004	0	3.7157	26303000	8	0	0.95637	0.320807	-1.13456	-0.443996	19.3377	21.1306	19.8704	21.5674	21.0614	21.1136
+	1.63041	7.42684	sp|Q562R1|ACTBL_HUMAN	sp|Q562R1|ACTBL_HUMAN	Q562R1	sp|Q562R1|ACTBL_HUMAN Beta-actin-like protein 2 OS=Homo sapiens OX=9606 GN=ACTBL2 PE=1 SV=2	Color2 [A=255, R=192, G=192, B=192]	9	4			FALSE	+	Elute_Lysate	17	3	35.1	16.5	42.003	0	15.012	76634000	30	0	1.63041	0.000158242	7.42684	1.8196	22.9524	26.0679	29.2758	20.5799	17.1967	18.2389
+	3.47393	7.26053	sp|P35030|TRY3_HUMAN	sp|P35030|TRY3_HUMAN	P35030	sp|P35030|TRY3_HUMAN Trypsin-3 OS=Homo sapiens OX=9606 GN=PRSS3 PE=1 SV=2	Color2 [A=255, R=192, G=192, B=192]	9	4			FALSE	+	Elute_Lysate	1	1	4.3	4.3	32.528	0.0024309	2.0809	5542400	14	0	3.47393	0	7.26053	2.75443	25.3972	24.8596	24.9435	17.8385	16.7276	18.8525
+	4.18018	7.24567	sp|Q7Z7M9|GALT5_HUMAN	sp|Q7Z7M9|GALT5_HUMAN	Q7Z7M9	sp|Q7Z7M9|GALT5_HUMAN Polypeptide N-acetylgalactosaminyltransferase 5 OS=Homo sapiens OX=9606 GN=GALNT5 PE=1 SV=1	Color2 [A=255, R=192, G=192, B=192]	9	4			FALSE	+	Elute_Lysate	29	29	30.3	30.3	106.26	0	100.82	570610000	251	0	4.18018	0	7.24567	2.99449	31.4229	31.3211	30.9367	23.2444	24.1143	24.585
D	1.65034	-1.97839	sp|O00159|MYO1C_HUMAN	sp|O00159|MYO1C_HUMAN	O00159	sp|O00159|MYO1C_HUMAN Unconventional myosin-Ic OS=Homo sapiens OX=9606 GN=MYO1C PE=1 SV=4	Color2 [A=255, R=192, G=192, B=192]	9	4			FALSE			36	36	41.7	41.7	121.68	0	255.95	811120000	344	0	1.65034	0.0304828	-1.97839	-0.776872	24.3731	25.8843	25.8778	27.5447	27.5974	26.9284
+	2.04009	7.17315	sp|O75665|OFD1_HUMAN	sp|O75665|OFD1_HUMAN	O75665	sp|O75665|OFD1_HUMAN Oral-facial-digital syndrome 1 protein OS=Homo sapiens OX=9606 GN=OFD1 PE=1 SV=1	Color2 [A=255, R=192, G=192, B=192]	9	4			FALSE	+	Elute_Lysate	3	3	2.2	2.2	116.67	0.00046544	2.9259	58038000	8	0	2.04009	8.94072e-05	7.17315	2.03945	25.1588	26.6216	26.4221	17.9741	16.9794	21.7296
D	0.171262	-0.249876	sp|O00165|HAX1_HUMAN	sp|O00165|HAX1_HUMAN	O00165	sp|O00165|HAX1_HUMAN HCLS1-associated protein X-1 OS=Homo sapiens OX=9606 GN=HAX1 PE=1 SV=2	Color2 [A=255, R=192, G=192, B=192]	9	4			FALSE			4	4	31.5	31.5	31.62	0	49.71	49987000	16	0	0.171262	0.906867	-0.249876	-0.0979229	19.3653	21.107	19.5674	20.3095	20.1746	20.3052
+	4.03597	6.9732	sp|O94907|DKK1_HUMAN;sp|Q9UBU2|DKK2_HUMAN	sp|O94907|DKK1_HUMAN	O94907	sp|O94907|DKK1_HUMAN Dickkopf-related protein 1 OS=Homo sapiens OX=9606 GN=DKK1 PE=1 SV=1	Color2 [A=255, R=192, G=192, B=192]	9	4			FALSE	+	Elute_Lysate	5	5	21.1	21.1	28.671	0	13.446	29882000	33	0	4.03597	0	6.9732	2.8587	26.1246	25.5362	26.2592	19.2615	18.2531	19.4858
D	0.284348	0.556144	sp|O00178|GTPB1_HUMAN	sp|O00178|GTPB1_HUMAN	O00178	sp|O00178|GTPB1_HUMAN GTP-binding protein 1 OS=Homo sapiens OX=9606 GN=GTPBP1 PE=1 SV=3	Color2 [A=255, R=192, G=192, B=192]	9	4			FALSE			2	2	5.5	5.5	72.453	0	5.3545	12275000	3	0	0.284348	0.776201	0.556144	0.199433	20.7446	18.7458	20.5112	20.206	19.5498	18.5774
+	2.03245	6.76594	sp|Q7L5D6|GET4_HUMAN	sp|Q7L5D6|GET4_HUMAN	Q7L5D6	sp|Q7L5D6|GET4_HUMAN Golgi to ER traffic protein 4 homolog OS=Homo sapiens OX=9606 GN=GET4 PE=1 SV=1	Color2 [A=255, R=192, G=192, B=192]	9	4			FALSE	+	Elute_Lysate	5	5	21.4	21.4	36.504	0	16.761	64961000	18	0	2.03245	8.0631e-05	6.76594	1.96781	25.9164	22.9781	26.9908	19.9455	18.4427	17.1991
+	4.48041	6.58281	sp|Q9ULF5|S39AA_HUMAN	sp|Q9ULF5|S39AA_HUMAN	Q9ULF5	sp|Q9ULF5|S39AA_HUMAN Zinc transporter ZIP10 OS=Homo sapiens OX=9606 GN=SLC39A10 PE=1 SV=2	Color2 [A=255, R=192, G=192, B=192]	9	4			FALSE	+	Elute_Lysate	2	2	2.6	2.6	94.131	0.0013768	2.6791	5417000	10	0	4.48041	0	6.58281	2.83712	24.0758	24.2883	24.0092	17.9638	16.9397	17.7214
+	3.68178	6.3586	sp|Q16363|LAMA4_HUMAN	sp|Q16363|LAMA4_HUMAN	Q16363	sp|Q16363|LAMA4_HUMAN Laminin subunit alpha-4 OS=Homo sapiens OX=9606 GN=LAMA4 PE=1 SV=4	Color2 [A=255, R=192, G=192, B=192]	9	4			FALSE	+	Elute_Lysate	6	6	3.5	3.5	202.52	0	9.7143	11481000	20	0	3.68178	0.000182178	6.3586	2.55078	24.533	24.4866	24.0633	18.936	17.4471	17.624
+	3.43451	6.14584	sp|O75037|KI21B_HUMAN	sp|O75037|KI21B_HUMAN	O75037	sp|O75037|KI21B_HUMAN Kinesin-like protein KIF21B OS=Homo sapiens OX=9606 GN=KIF21B PE=1 SV=2	Color2 [A=255, R=192, G=192, B=192]	9	4		+	FALSE	+	Elute_Lysate	1	1	0.6	0.6	182.66	1	-2	25748000	4	0	3.43451	0.000146497	6.14584	2.40919	24.6546	23.2799	24.8861	18.5087	17.718	18.1565
+	3.4098	6.1182	sp|P01282|VIP_HUMAN	sp|P01282|VIP_HUMAN	P01282	sp|P01282|VIP_HUMAN VIP peptides OS=Homo sapiens OX=9606 GN=VIP PE=1 SV=1	Color2 [A=255, R=192, G=192, B=192]	9	4			FALSE	+	Elute_Lysate	1	1	7.1	7.1	19.168	0.0024369	2.1262	5509700	22	0	3.4098	0.000142415	6.1182	2.39311	25.4154	23.6524	24.193	18.4683	18.5236	17.9143
+	3.83555	6.10202	sp|Q9GZM7|TINAL_HUMAN	sp|Q9GZM7|TINAL_HUMAN	Q9GZM7	sp|Q9GZM7|TINAL_HUMAN Tubulointerstitial nephritis antigen-like OS=Homo sapiens OX=9606 GN=TINAGL1 PE=1 SV=1	Color2 [A=255, R=192, G=192, B=192]	9	4			FALSE	+	Elute_Lysate	24	24	48.6	48.6	52.387	0	323.31	836110000	212	0	3.83555	0.000168498	6.10202	2.50889	30.2637	29.0953	29.2932	23.0979	23.3468	23.9015
D	1.50854	0.853765	sp|O00212|RHOD_HUMAN	sp|O00212|RHOD_HUMAN	O00212	sp|O00212|RHOD_HUMAN Rho-related GTP-binding protein RhoD OS=Homo sapiens OX=9606 GN=RHOD PE=1 SV=2	Color2 [A=255, R=192, G=192, B=192]	9	4			FALSE			2	2	13.3	13.3	23.413	0	13.455	27340000	12	0	1.50854	0.451459	0.853765	0.37749	21.5405	22.1055	21.9074	21.1791	21.2203	20.5927
+	2.68984	5.97285	sp|Q9NZU0|FLRT3_HUMAN	sp|Q9NZU0|FLRT3_HUMAN	Q9NZU0	sp|Q9NZU0|FLRT3_HUMAN Leucine-rich repeat transmembrane protein FLRT3 OS=Homo sapiens OX=9606 GN=FLRT3 PE=1 SV=1	Color2 [A=255, R=192, G=192, B=192]	9	4			FALSE	+	Elute_Lysate	6	6	10.6	10.6	73.003	0	12.713	16849000	16	0	2.68984	9.59333e-05	5.97285	2.10509	24.9172	24.9684	24.8036	18.0198	18.1573	20.5935
D	0.204692	-1.07849	sp|O00217|NDUS8_HUMAN	sp|O00217|NDUS8_HUMAN	O00217	sp|O00217|NDUS8_HUMAN NADH dehydrogenase [ubiquinone] iron-sulfur protein 8, mitochondrial OS=Homo sapiens OX=9606 GN=NDUFS8 PE=1 SV=1	Color2 [A=255, R=192, G=192, B=192]	9	4			FALSE			6	6	36.7	36.7	23.705	0	24.418	75970000	26	0	0.204692	0.666117	-1.07849	-0.267287	23.1951	24.4598	18.1337	21.8584	24.058	23.1076
D	0.0621459	-0.248961	sp|O00221|IKBE_HUMAN	sp|O00221|IKBE_HUMAN	O00221	sp|O00221|IKBE_HUMAN NF-kappa-B inhibitor epsilon OS=Homo sapiens OX=9606 GN=NFKBIE PE=1 SV=3	Color2 [A=255, R=192, G=192, B=192]	9	4			FALSE			2	2	8.6	8.6	52.863	0	9.8192	61838000	4	0	0.0621459	0.930911	-0.248961	-0.0734142	19.4903	21.1014	18.8713	21.4103	17.6297	21.1699
+	2.04941	5.8817	sp|P01857|IGHG1_HUMAN;sp|P0DOX5|IGG1_HUMAN;sp|P01859|IGHG2_HUMAN;sp|P01861|IGHG4_HUMAN;sp|P01860|IGHG3_HUMAN	sp|P01857|IGHG1_HUMAN;sp|P0DOX5|IGG1_HUMAN;sp|P01859|IGHG2_HUMAN;sp|P01861|IGHG4_HUMAN;sp|P01860|IGHG3_HUMAN	P01857	sp|P01857|IGHG1_HUMAN Immunoglobulin heavy constant gamma 1 OS=Homo sapiens OX=9606 GN=IGHG1 PE=1 SV=1;sp|P0DOX5|IGG1_HUMAN Immunoglobulin gamma-1 heavy chain OS=Homo sapiens OX=9606 PE=1 SV=2;sp|P01859|IGHG2_HUMAN Immunoglobulin heavy constant gamma 2 OS=	Color2 [A=255, R=192, G=192, B=192]	9	4			FALSE	+	Elute_Lysate	4	4	13.9	13.9	36.105	0	4.2253	17447000	18	0	2.04941	0.00015801	5.8817	1.81735	25.0747	25.9728	25.9123	21.5029	17.4616	20.3502
+	4.4948	5.56219	sp|P14649|MYL6B_HUMAN	sp|P14649|MYL6B_HUMAN	P14649	sp|P14649|MYL6B_HUMAN Myosin light chain 6B OS=Homo sapiens OX=9606 GN=MYL6B PE=1 SV=1	Color2 [A=255, R=192, G=192, B=192]	9	4			FALSE	+	Elute_Lysate	6	3	36.5	25	22.764	0	4.5709	4124800	8	0	4.4948	0.000155405	5.56219	2.45209	22.9259	23.1025	23.5544	17.5903	17.9841	17.3219
+	3.68248	5.36138	sp|Q5T1C6|THEM4_HUMAN	sp|Q5T1C6|THEM4_HUMAN	Q5T1C6	sp|Q5T1C6|THEM4_HUMAN Acyl-coenzyme A thioesterase THEM4 OS=Homo sapiens OX=9606 GN=THEM4 PE=1 SV=1	Color2 [A=255, R=192, G=192, B=192]	9	4			FALSE	+	Elute_Lysate	1	1	6.2	6.2	27.129	0.0013671	2.5354	2286600	6	0	3.68248	0.000113161	5.36138	2.21971	24.0471	23.8403	24.7074	18.2108	19.014	19.2859
+	3.82952	5.20637	sp|P35580|MYH10_HUMAN	sp|P35580|MYH10_HUMAN	P35580	sp|P35580|MYH10_HUMAN Myosin-10 OS=Homo sapiens OX=9606 GN=MYH10 PE=1 SV=3	Color2 [A=255, R=192, G=192, B=192]	9	4			FALSE	+	Elute_Lysate	160	113	63.5	51.3	229	0	323.31	3305500000	1413	0	3.82952	0.000109785	5.20637	2.19675	31.2347	32.2315	31.5815	26.7542	26.6483	26.0262
+	3.45609	5.16983	sp|Q8N2G8|GHDC_HUMAN	sp|Q8N2G8|GHDC_HUMAN	Q8N2G8	sp|Q8N2G8|GHDC_HUMAN GH3 domain-containing protein OS=Homo sapiens OX=9606 GN=GHDC PE=1 SV=2	Color2 [A=255, R=192, G=192, B=192]	9	4			FALSE	+	Elute_Lysate	2	2	8.9	8.9	57.522	0	4.6554	19107000	17	0	3.45609	9.56341e-05	5.16983	2.10359	23.6819	23.7982	23.6166	19.4261	18.2081	17.953
+	3.80492	5.16582	sp|Q969U6|FBXW5_HUMAN	sp|Q969U6|FBXW5_HUMAN	Q969U6	sp|Q969U6|FBXW5_HUMAN F-box/WD repeat-containing protein 5 OS=Homo sapiens OX=9606 GN=FBXW5 PE=1 SV=1	Color2 [A=255, R=192, G=192, B=192]	9	4			FALSE	+	Elute_Lysate	3	3	7.8	7.8	63.922	0	7.35	6203300	6	0	3.80492	0.000106358	5.16582	2.1774	22.9947	23.4187	23.0219	17.7486	18.6603	17.529
+	4.57905	5.12112	sp|Q96JB6|LOXL4_HUMAN	sp|Q96JB6|LOXL4_HUMAN	Q96JB6	sp|Q96JB6|LOXL4_HUMAN Lysyl oxidase homolog 4 OS=Homo sapiens OX=9606 GN=LOXL4 PE=1 SV=1	Color2 [A=255, R=192, G=192, B=192]	9	4			FALSE	+	Elute_Lysate	33	33	56.3	56.3	84.483	0	323.31	1722600000	335	0	4.57905	0.000125341	5.12112	2.29104	30.8758	30.5978	30.4409	25.1599	25.8436	25.5476
+	2.34386	5.03868	sp|O95070|YIF1A_HUMAN	sp|O95070|YIF1A_HUMAN	O95070	sp|O95070|YIF1A_HUMAN Protein YIF1A OS=Homo sapiens OX=9606 GN=YIF1A PE=1 SV=2	Color2 [A=255, R=192, G=192, B=192]	9	4			FALSE	+	Elute_Lysate	1	1	4.1	4.1	32.011	0.0022247	2.1683	9082200	8	0	2.34386	0.000230821	5.03868	1.75196	24.1273	23.8103	24.5384	18.2938	20.8203	18.2458
+	3.41313	4.78648	sp|P09493|TPM1_HUMAN	sp|P09493|TPM1_HUMAN	P09493	sp|P09493|TPM1_HUMAN Tropomyosin alpha-1 chain OS=Homo sapiens OX=9606 GN=TPM1 PE=1 SV=2	Color2 [A=255, R=192, G=192, B=192]	9	4			FALSE	+	Elute_Lysate	26	10	58.5	32.4	32.708	0	140.8	2903100000	286	0	3.41313	8.04899e-05	4.78648	1.96604	31.0085	32.3318	31.9572	27.3058	26.6699	26.9622
+	2.73479	4.75478	sp|P21583|SCF_HUMAN	sp|P21583|SCF_HUMAN	P21583	sp|P21583|SCF_HUMAN Kit ligand OS=Homo sapiens OX=9606 GN=KITLG PE=1 SV=1	Color2 [A=255, R=192, G=192, B=192]	9	4			FALSE	+	Elute_Lysate	2	2	7.7	7.7	30.898	0	4.8037	9050100	19	0	2.73479	0.000153518	4.75478	1.79528	23.7893	23.1674	23.576	19.9059	18.5939	17.7686
D	1.80778	-2.08604	sp|O00400|ACATN_HUMAN	sp|O00400|ACATN_HUMAN	O00400	sp|O00400|ACATN_HUMAN Acetyl-coenzyme A transporter 1 OS=Homo sapiens OX=9606 GN=SLC33A1 PE=1 SV=1	Color2 [A=255, R=192, G=192, B=192]	9	4			FALSE			4	4	14	14	60.908	0	10.794	7843000	8	0	1.80778	0.0219443	-2.08604	-0.829115	19.2096	19.7796	18.2564	20.8568	21.6894	20.9575
+	3.68521	4.61084	sp|O15230|LAMA5_HUMAN	sp|O15230|LAMA5_HUMAN	O15230	sp|O15230|LAMA5_HUMAN Laminin subunit alpha-5 OS=Homo sapiens OX=9606 GN=LAMA5 PE=1 SV=8	Color2 [A=255, R=192, G=192, B=192]	9	4			FALSE	+	Elute_Lysate	99	98	33.8	33.4	399.73	0	323.31	1364600000	706	0	3.68521	0.000187337	4.61084	1.95654	30.5075	30.4727	29.7528	25.1951	25.6162	26.0892
+	4.20121	4.52275	sp|O75976|CBPD_HUMAN	sp|O75976|CBPD_HUMAN	O75976	sp|O75976|CBPD_HUMAN Carboxypeptidase D OS=Homo sapiens OX=9606 GN=CPD PE=1 SV=2	Color2 [A=255, R=192, G=192, B=192]	9	4			FALSE	+	Elute_Lysate	19	19	17.4	17.4	152.93	0	120.42	146950000	129	0	4.20121	8.53432e-05	4.52275	2.0023	28.8509	28.6076	28.8427	23.8694	24.7081	24.1555
D	1.38264	2.48076	sp|O00418|EF2K_HUMAN	sp|O00418|EF2K_HUMAN	O00418	sp|O00418|EF2K_HUMAN Eukaryotic elongation factor 2 kinase OS=Homo sapiens OX=9606 GN=EEF2K PE=1 SV=2	Color2 [A=255, R=192, G=192, B=192]	9	4			FALSE			1	1	3.2	3.2	82.143	0.0028267	1.9383	1779400	2	0	1.38264	0.0165367	2.48076	0.874347	19.9964	19.9191	19.6301	15.8991	17.4328	18.7715
+	2.43928	4.31598	sp|Q96CS2|HAUS1_HUMAN	sp|Q96CS2|HAUS1_HUMAN	Q96CS2	sp|Q96CS2|HAUS1_HUMAN HAUS augmin-like complex subunit 1 OS=Homo sapiens OX=9606 GN=HAUS1 PE=1 SV=1	Color2 [A=255, R=192, G=192, B=192]	9	4			FALSE	+	Elute_Lysate	1	1	7.2	7.2	31.863	0.0038693	1.806	1371800	5	0	2.43928	0.000199531	4.31598	1.59459	20.5372	18.6127	18.6317	14.5357	15.5364	14.7616
+	1.9329	4.28792	sp|Q12894|IFRD2_HUMAN	sp|Q12894|IFRD2_HUMAN	Q12894	sp|Q12894|IFRD2_HUMAN Interferon-related developmental regulator 2 OS=Homo sapiens OX=9606 GN=IFRD2 PE=1 SV=3	Color2 [A=255, R=192, G=192, B=192]	9	4			FALSE	+	Elute_Lysate	1	1	3.4	3.4	54.813	0	3.4017	780110	1	0	1.9329	0.000238683	4.28792	1.44179	19.3941	18.7921	20.4701	16.7712	15.1588	13.8624
+	1.07092	4.28079	sp|A8MQ03|CRTP1_HUMAN	sp|A8MQ03|CRTP1_HUMAN	A8MQ03	sp|A8MQ03|CRTP1_HUMAN Cysteine-rich tail protein 1 OS=Homo sapiens OX=9606 GN=CYSRT1 PE=1 SV=1	Color2 [A=255, R=192, G=192, B=192]	9	4			FALSE	+	Elute_Lysate	3	3	31.2	31.2	15.313	0	3.8753	7536300	8	0	1.07092	0.00289805	4.28079	1.10363	18.98	24.1108	24.8321	18.828	18.6202	17.6324
D	0.78298	-1.38123	sp|O00442|RTCA_HUMAN	sp|O00442|RTCA_HUMAN	O00442	sp|O00442|RTCA_HUMAN RNA 3-terminal phosphate cyclase OS=Homo sapiens OX=9606 GN=RTCA PE=1 SV=1	Color2 [A=255, R=192, G=192, B=192]	9	4			FALSE			3	3	10.9	10.9	39.336	0	20.711	56434000	11	0	0.78298	0.242232	-1.38123	-0.490904	19.1495	19.7795	17.7273	21.2155	20.2457	19.3387
D	1.36273	1.614	sp|O00459|P85B_HUMAN	sp|O00459|P85B_HUMAN	O00459	sp|O00459|P85B_HUMAN Phosphatidylinositol 3-kinase regulatory subunit beta OS=Homo sapiens OX=9606 GN=PIK3R2 PE=1 SV=2	Color2 [A=255, R=192, G=192, B=192]	9	4			FALSE			1	1	2.7	2.7	81.544	0	5.0559	2999800	2	0	1.36273	0.0841135	1.614	0.632115	19.1084	18.3208	19.3978	17.5716	17.9574	16.4561
D	0.586233	-1.2749	sp|O00461|GOLI4_HUMAN	sp|O00461|GOLI4_HUMAN	O00461	sp|O00461|GOLI4_HUMAN Golgi integral membrane protein 4 OS=Homo sapiens OX=9606 GN=GOLIM4 PE=1 SV=1	Color2 [A=255, R=192, G=192, B=192]	9	4			FALSE			1	1	2	2	81.879	0	6.4266	14794000	3	0	0.586233	0.349392	-1.2749	-0.429173	20.1372	19.2761	19.0232	18.9829	21.2741	22.0041
+	4.01751	10.3551	sp|Q8NC54|KCT2_HUMAN	sp|Q8NC54|KCT2_HUMAN	Q8NC54	sp|Q8NC54|KCT2_HUMAN Keratinocyte-associated transmembrane protein 2 OS=Homo sapiens OX=9606 GN=KCT2 PE=1 SV=2	Color2 [A=255, R=255, G=0, B=0]	9	8			TRUE	+	Elute_Lysate	4	4	12.8	12.8	29.234	0	65.955	135880000	81	2.30769	4.01751	0	10.3551	3.89378	27.3424	28.4097	27.2513	18.4013	16.7947	16.742
+	3.63577	4.25767	sp|Q9BT67|NFIP1_HUMAN	sp|Q9BT67|NFIP1_HUMAN	Q9BT67	sp|Q9BT67|NFIP1_HUMAN NEDD4 family-interacting protein 1 OS=Homo sapiens OX=9606 GN=NDFIP1 PE=1 SV=1	Color2 [A=255, R=192, G=192, B=192]	9	4			FALSE	+	Elute_Lysate	1	1	7.7	7.7	24.899	0	20.908	17446000	75	0	3.63577	0.00015859	4.25767	1.82028	23.0499	23.551	23.132	18.3842	19.2685	19.3072
+	1.40298	4.20426	sp|Q92537|SUSD6_HUMAN	sp|Q92537|SUSD6_HUMAN	Q92537	sp|Q92537|SUSD6_HUMAN Sushi domain-containing protein 6 OS=Homo sapiens OX=9606 GN=SUSD6 PE=1 SV=1	Color2 [A=255, R=192, G=192, B=192]	9	4			FALSE	+	Elute_Lysate	1	1	4.6	4.6	32.09	0.0040755	1.7915	729790	8	0	1.40298	0.00126968	4.20426	1.23778	23.8001	19.7775	23.6682	17.4225	19.0087	18.2017
+	1.54832	4.19781	sp|Q9UBU9|NXF1_HUMAN	sp|Q9UBU9|NXF1_HUMAN	Q9UBU9	sp|Q9UBU9|NXF1_HUMAN Nuclear RNA export factor 1 OS=Homo sapiens OX=9606 GN=NXF1 PE=1 SV=1	Color2 [A=255, R=192, G=192, B=192]	9	4			FALSE	+	Elute_Lysate	7	7	16.6	16.6	70.182	0	10.093	22027000000	162	0	1.54832	0.000810762	4.19781	1.29196	35.2238	35.1999	35.2456	33.2109	28.8845	30.9805
+	3.62476	4.07235	sp|P98160|PGBM_HUMAN	sp|P98160|PGBM_HUMAN	P98160	sp|P98160|PGBM_HUMAN Basement membrane-specific heparan sulfate proteoglycan core protein OS=Homo sapiens OX=9606 GN=HSPG2 PE=1 SV=4	Color2 [A=255, R=192, G=192, B=192]	9	4			FALSE	+	Elute_Lysate	161	161	49.8	49.8	468.83	0	323.31	8540800000	2856	0	3.62476	0.000230665	4.07235	1.75052	33.3549	32.9727	32.6599	28.4097	29.2005	29.1603
+	1.08281	4.06501	sp|Q02413|DSG1_HUMAN	sp|Q02413|DSG1_HUMAN	Q02413	sp|Q02413|DSG1_HUMAN Desmoglein-1 OS=Homo sapiens OX=9606 GN=DSG1 PE=1 SV=2	Color2 [A=255, R=192, G=192, B=192]	9	4			FALSE	+	Elute_Lysate	5	5	7.4	7.4	113.75	0	12.459	14858000	17	0	1.08281	0.00385106	4.06501	1.07972	26.1706	23.5855	25.2737	23.6863	18.1654	20.9831
+	3.18896	3.91873	sp|P11474|ERR1_HUMAN	sp|P11474|ERR1_HUMAN	P11474	sp|P11474|ERR1_HUMAN Steroid hormone receptor ERR1 OS=Homo sapiens OX=9606 GN=ESRRA PE=1 SV=3	Color2 [A=255, R=192, G=192, B=192]	9	4			FALSE	+	Elute_Lysate	1	1	3.8	3.8	45.509	0	3.2648	2163100	3	0	3.18896	0.000206561	3.91873	1.62843	20.3547	19.1104	19.8221	15.5706	16.2037	15.7567
+	3.27671	3.87985	sp|Q96CM3|RUSD4_HUMAN	sp|Q96CM3|RUSD4_HUMAN	Q96CM3	sp|Q96CM3|RUSD4_HUMAN Mitochondrial RNA pseudouridine synthase RPUSD4 OS=Homo sapiens OX=9606 GN=RPUSD4 PE=1 SV=1	Color2 [A=255, R=192, G=192, B=192]	9	4			FALSE	+	Elute_Lysate	1	1	8	8	42.205	0.00023359	2.997	1670300	3	0	3.27671	0.000206813	3.87985	1.62887	19.5555	19.2144	18.6469	14.9271	15.805	15.0452
+	3.70466	3.87243	sp|Q9BXR0|TGT_HUMAN	sp|Q9BXR0|TGT_HUMAN	Q9BXR0	sp|Q9BXR0|TGT_HUMAN Queuine tRNA-ribosyltransferase catalytic subunit 1 OS=Homo sapiens OX=9606 GN=QTRT1 PE=1 SV=3	Color2 [A=255, R=192, G=192, B=192]	9	4			FALSE	+	Elute_Lysate	1	1	6.9	6.9	44.047	0.0040624	1.7614	1479700	5	0	3.70466	0.000215736	3.87243	1.68651	19.2476	19.4163	18.5938	15.4827	15.2203	14.9375
+	3.38407	3.83853	sp|P56962|STX17_HUMAN	sp|P56962|STX17_HUMAN	P56962	sp|P56962|STX17_HUMAN Syntaxin-17 OS=Homo sapiens OX=9606 GN=STX17 PE=1 SV=2	Color2 [A=255, R=192, G=192, B=192]	9	4			FALSE	+	Elute_Lysate	1	1	8.6	8.6	33.403	0	6.3378	2092500	12	0	3.38407	0.000207065	3.83853	1.63026	18.8055	18.9772	19.5104	15.212	14.7925	15.773
+	0.929176	3.81395	sp|Q86SQ4|AGRG6_HUMAN	sp|Q86SQ4|AGRG6_HUMAN	Q86SQ4	sp|Q86SQ4|AGRG6_HUMAN Adhesion G-protein coupled receptor G6 OS=Homo sapiens OX=9606 GN=ADGRG6 PE=1 SV=3	Color2 [A=255, R=192, G=192, B=192]	9	4			FALSE	+	Elute_Lysate	1	1	1.1	1.1	136.69	0.0024315	2.083	8855600	7	0	0.929176	0.00847768	3.81395	0.973334	19.3945	23.8795	25.1751	18.1339	18.308	20.5654
D	0.535764	-1.4107	sp|O00571|DDX3X_HUMAN;sp|O15523|DDX3Y_HUMAN;sp|Q9NQI0|DDX4_HUMAN	sp|O00571|DDX3X_HUMAN;sp|O15523|DDX3Y_HUMAN	O00571	sp|O00571|DDX3X_HUMAN ATP-dependent RNA helicase DDX3X OS=Homo sapiens OX=9606 GN=DDX3X PE=1 SV=3;sp|O15523|DDX3Y_HUMAN ATP-dependent RNA helicase DDX3Y OS=Homo sapiens OX=9606 GN=DDX3Y PE=1 SV=2	Color2 [A=255, R=192, G=192, B=192]	9	4			FALSE			30	29	56	56	73.243	0	323.31	1966900000	469	0	0.535764	0.316505	-1.4107	-0.446252	23.1715	26.6481	26.6531	27.0111	26.8085	26.8853
+	2.28891	10.1305	sp|P08174|DAF_HUMAN	sp|P08174|DAF_HUMAN	P08174	sp|P08174|DAF_HUMAN Complement decay-accelerating factor OS=Homo sapiens OX=9606 GN=CD55 PE=1 SV=4	Color2 [A=255, R=255, G=0, B=0]	9	8			TRUE	+	Elute_Lysate	22	22	44.1	44.1	41.4	0	323.31	2731200000	398	5.11111	2.28891	0	10.1305	2.64932	32.2067	31.7822	31.9789	18.2242	23.514	23.8381
+	0.922181	3.75043	sp|Q96RU2|UBP28_HUMAN	sp|Q96RU2|UBP28_HUMAN	Q96RU2	sp|Q96RU2|UBP28_HUMAN Ubiquitin carboxyl-terminal hydrolase 28 OS=Homo sapiens OX=9606 GN=USP28 PE=1 SV=1	Color2 [A=255, R=192, G=192, B=192]	9	4			FALSE	+	Elute_Lysate	2	2	2.2	2.2	122.49	0.0013696	2.5734	38639000	16	0	0.922181	0.00912495	3.75043	0.961663	26.3289	24.7112	25.0871	22.3419	18.1481	24.3859
+	3.04688	3.71057	sp|Q9NYL9|TMOD3_HUMAN	sp|Q9NYL9|TMOD3_HUMAN	Q9NYL9	sp|Q9NYL9|TMOD3_HUMAN Tropomodulin-3 OS=Homo sapiens OX=9606 GN=TMOD3 PE=1 SV=1	Color2 [A=255, R=192, G=192, B=192]	9	4			FALSE	+	Elute_Lysate	25	25	84.4	84.4	39.594	0	323.31	1929500000	263	0	3.04688	0.000188784	3.71057	1.53394	28.6803	28.9166	29.1746	25.6846	24.4309	25.5243
+	2.01528	3.68281	sp|Q15072|OZF_HUMAN	sp|Q15072|OZF_HUMAN	Q15072	sp|Q15072|OZF_HUMAN Zinc finger protein OZF OS=Homo sapiens OX=9606 GN=ZNF146 PE=1 SV=2	Color2 [A=255, R=192, G=192, B=192]	9	4			FALSE	+	Elute_Lysate	1	1	6.2	6.2	33.307	0	3.4567	1756100	4	0	2.01528	0.000727773	3.68281	1.31914	20.7707	20.3705	18.5605	17.0146	15.6855	15.9532
D	1.43771	-1.77088	sp|O00748|EST2_HUMAN	sp|O00748|EST2_HUMAN	O00748	sp|O00748|EST2_HUMAN Cocaine esterase OS=Homo sapiens OX=9606 GN=CES2 PE=1 SV=1	Color2 [A=255, R=192, G=192, B=192]	9	4			FALSE			4	4	13.8	13.8	61.806	0	3.4275	10210000	5	0	1.43771	0.0568246	-1.77088	-0.688331	18.1542	19.5573	20.0474	21.1393	21.0582	20.874
D	0.934149	-2.21171	sp|O00750|P3C2B_HUMAN	sp|O00750|P3C2B_HUMAN	O00750	sp|O00750|P3C2B_HUMAN Phosphatidylinositol 4-phosphate 3-kinase C2 domain-containing subunit beta OS=Homo sapiens OX=9606 GN=PIK3C2B PE=1 SV=2	Color2 [A=255, R=192, G=192, B=192]	9	4			FALSE			3	3	2.6	2.6	184.77	0	4.8345	201910000	6	0	0.934149	0.0476434	-2.21171	-0.711866	21.3662	23.4342	22.678	22.914	25.1795	26.02
D	0.812226	-1.29808	sp|O00754|MA2B1_HUMAN	sp|O00754|MA2B1_HUMAN	O00754	sp|O00754|MA2B1_HUMAN Lysosomal alpha-mannosidase OS=Homo sapiens OX=9606 GN=MAN2B1 PE=1 SV=3	Color2 [A=255, R=192, G=192, B=192]	9	4			FALSE			3	3	5.8	5.8	113.74	0	10.188	34067000	6	0	0.812226	0.268938	-1.29808	-0.473822	18.0191	18.901	20.5144	20.4946	20.2229	20.6111
+	2.42064	3.52266	sp|Q8IWE4|DCNL3_HUMAN	sp|Q8IWE4|DCNL3_HUMAN	Q8IWE4	sp|Q8IWE4|DCNL3_HUMAN DCN1-like protein 3 OS=Homo sapiens OX=9606 GN=DCUN1D3 PE=1 SV=1	Color2 [A=255, R=192, G=192, B=192]	9	4			FALSE	+	Elute_Lysate	1	1	8.6	8.6	34.291	0	3.4297	2570700	4	0	2.42064	0.000542926	3.52266	1.36351	20.0499	19.3793	18.5365	15.0937	16.4222	15.8818
+	3.77925	3.50747	sp|O94832|MYO1D_HUMAN	sp|O94832|MYO1D_HUMAN	O94832	sp|O94832|MYO1D_HUMAN Unconventional myosin-Id OS=Homo sapiens OX=9606 GN=MYO1D PE=1 SV=2	Color2 [A=255, R=192, G=192, B=192]	9	4			FALSE	+	Elute_Lysate	39	39	39.6	39.6	116.2	0	243.05	784620000	308	0	3.77925	0.000192744	3.50747	1.55423	29.6698	29.585	30.1957	25.9692	26.5183	26.4406
D	0.305423	-1.16519	sp|O00767|ACOD_HUMAN	sp|O00767|ACOD_HUMAN	O00767	sp|O00767|ACOD_HUMAN Acyl-CoA desaturase OS=Homo sapiens OX=9606 GN=SCD PE=1 SV=2	Color2 [A=255, R=192, G=192, B=192]	9	4			FALSE			4	4	15.9	15.9	41.522	0	47.273	54917000	17	0	0.305423	0.554026	-1.16519	-0.327889	23.1432	18.6463	22.8356	22.9568	23.5217	21.6421
+	2.14371	3.42345	sp|Q8IUF8|RIOX2_HUMAN	sp|Q8IUF8|RIOX2_HUMAN	Q8IUF8	sp|Q8IUF8|RIOX2_HUMAN Ribosomal oxygenase 2 OS=Homo sapiens OX=9606 GN=RIOX2 PE=1 SV=1	Color2 [A=255, R=192, G=192, B=192]	9	4			FALSE	+	Elute_Lysate	2	2	7.1	7.1	52.8	0	10.552	3232900	3	0	2.14371	0.00085968	3.42345	1.27902	19.6976	20.6364	18.8729	15.4271	16.6694	16.8401
D	0.594554	-0.510836	sp|O14494|PLPP1_HUMAN	sp|O14494|PLPP1_HUMAN	O14494	sp|O14494|PLPP1_HUMAN Phospholipid phosphatase 1 OS=Homo sapiens OX=9606 GN=PLPP1 PE=1 SV=1	Color2 [A=255, R=192, G=192, B=192]	9	4			FALSE			1	1	8.8	8.8	32.156	0.005272	1.6031	36471000	3	0	0.594554	0.754549	-0.510836	-0.214263	19.2408	18.7506	19.9993	20.0912	19.7135	19.7185
+	1.69275	3.41242	sp|Q86V87|F16B2_HUMAN	sp|Q86V87|F16B2_HUMAN	Q86V87	sp|Q86V87|F16B2_HUMAN Protein FAM160B2 OS=Homo sapiens OX=9606 GN=FAM160B2 PE=2 SV=2	Color2 [A=255, R=192, G=192, B=192]	9	4			FALSE	+	Elute_Lysate	1	1	2.6	2.6	82.339	0.0018079	2.4013	829800	2	0	1.69275	0.00197876	3.41242	1.17074	19.0885	20.3934	19.4182	17.5056	16.4798	14.6774
D	0.100586	-0.376993	sp|O14548|COX7R_HUMAN	sp|O14548|COX7R_HUMAN	O14548	sp|O14548|COX7R_HUMAN Cytochrome c oxidase subunit 7A-related protein, mitochondrial OS=Homo sapiens OX=9606 GN=COX7A2L PE=1 SV=2	Color2 [A=255, R=192, G=192, B=192]	9	4			FALSE			2	2	40.4	40.4	12.615	0	23.049	27587000	8	0	0.100586	0.889846	-0.376993	-0.11268	19.1103	21.0549	20.6294	22.1821	21.4869	18.2567
+	1.70552	3.35727	sp|Q9H7F4|T185B_HUMAN	sp|Q9H7F4|T185B_HUMAN	Q9H7F4	sp|Q9H7F4|T185B_HUMAN Transmembrane protein 185B OS=Homo sapiens OX=9606 GN=TMEM185B PE=1 SV=2	Color2 [A=255, R=192, G=192, B=192]	9	4		+	FALSE	+	Elute_Lysate	1	1	6.6	6.6	40.599	1	-2	682000	1	0	1.70552	0.00214112	3.35727	1.16094	21.3147	22.6192	19.6668	17.3385	18.0158	18.1746
+	1.49358	3.33673	sp|Q15413|RYR3_HUMAN	sp|Q15413|RYR3_HUMAN	Q15413	sp|Q15413|RYR3_HUMAN Ryanodine receptor 3 OS=Homo sapiens OX=9606 GN=RYR3 PE=1 SV=3	Color2 [A=255, R=192, G=192, B=192]	9	4		+	FALSE	+	Elute_Lysate	2	2	0.5	0.5	552.04	1	-2	12677000	2	0	1.49358	0.00310248	3.33673	1.09967	19.9132	22.1312	23.3892	18.5308	18.7772	18.1154
D	0.908641	-2.52923	sp|O14579|COPE_HUMAN	sp|O14579|COPE_HUMAN	O14579	sp|O14579|COPE_HUMAN Coatomer subunit epsilon OS=Homo sapiens OX=9606 GN=COPE PE=1 SV=3	Color2 [A=255, R=192, G=192, B=192]	9	4			FALSE			18	18	83.4	83.4	34.482	0	323.31	1955400000	189	0	0.908641	0.0326805	-2.52923	-0.766622	20.6854	23.2311	25.0552	24.9957	25.9834	25.5803
+	2.4029	3.28878	sp|O75486|SUPT3_HUMAN	sp|O75486|SUPT3_HUMAN	O75486	sp|O75486|SUPT3_HUMAN Transcription initiation protein SPT3 homolog OS=Homo sapiens OX=9606 GN=SUPT3H PE=1 SV=3	Color2 [A=255, R=192, G=192, B=192]	9	4			FALSE	+	Elute_Lysate	1	1	3.8	3.8	35.792	0.0036591	1.8103	1729100	6	0	2.4029	0.000808587	3.28878	1.28927	20.0022	18.3469	19.9732	16.2473	16.1819	16.0267
D	0.477237	-1.9562	sp|O14618|CCS_HUMAN	sp|O14618|CCS_HUMAN	O14618	sp|O14618|CCS_HUMAN Copper chaperone for superoxide dismutase OS=Homo sapiens OX=9606 GN=CCS PE=1 SV=1	Color2 [A=255, R=192, G=192, B=192]	9	4			FALSE			4	4	21.2	21.2	29.04	0	24.056	48630000	15	0	0.477237	0.200797	-1.9562	-0.517645	20.7902	18.0168	18.599	22.8829	17.9711	22.4206
D	0.887554	-1.62905	sp|O14639|ABLM1_HUMAN	sp|O14639|ABLM1_HUMAN	O14639	sp|O14639|ABLM1_HUMAN Actin-binding LIM protein 1 OS=Homo sapiens OX=9606 GN=ABLIM1 PE=1 SV=3	Color2 [A=255, R=192, G=192, B=192]	9	4			FALSE			2	2	3.6	3.6	87.687	0	6.559	53064000	10	0	0.887554	0.136316	-1.62905	-0.57053	20.8635	18.9344	18.9032	20.0806	21.7778	21.73
+	2.54832	3.25872	sp|Q9UJY4|GGA2_HUMAN	sp|Q9UJY4|GGA2_HUMAN	Q9UJY4	sp|Q9UJY4|GGA2_HUMAN ADP-ribosylation factor-binding protein GGA2 OS=Homo sapiens OX=9606 GN=GGA2 PE=1 SV=3	Color2 [A=255, R=192, G=192, B=192]	9	4			FALSE	+	Elute_Lysate	2	2	10	10	67.15	0	12.987	2232900	5	0	2.54832	0.000761991	3.25872	1.30428	20.1187	19.0354	20.0568	16.4291	17.114	15.8916
D	0.48474	-1.0675	sp|O14656|TOR1A_HUMAN	sp|O14656|TOR1A_HUMAN	O14656	sp|O14656|TOR1A_HUMAN Torsin-1A OS=Homo sapiens OX=9606 GN=TOR1A PE=1 SV=1	Color2 [A=255, R=192, G=192, B=192]	9	4			FALSE			4	4	15.4	15.4	37.808	0	9.711	65429000	10	0	0.48474	0.487503	-1.0675	-0.360899	20.6452	20.0389	17.9986	20.8921	21.3786	19.6145
D	0.379959	-0.800224	sp|O14657|TOR1B_HUMAN	sp|O14657|TOR1B_HUMAN	O14657	sp|O14657|TOR1B_HUMAN Torsin-1B OS=Homo sapiens OX=9606 GN=TOR1B PE=1 SV=2	Color2 [A=255, R=192, G=192, B=192]	9	4			FALSE			3	3	10.7	10.7	37.978	0	6.8726	37732000	12	0	0.379959	0.647973	-0.800224	-0.277396	20.3686	18.2858	18.3594	20.1526	20.5589	18.703
D	0.308622	-0.798722	sp|O14662|STX16_HUMAN	sp|O14662|STX16_HUMAN	O14662	sp|O14662|STX16_HUMAN Syntaxin-16 OS=Homo sapiens OX=9606 GN=STX16 PE=1 SV=3	Color2 [A=255, R=192, G=192, B=192]	9	4			FALSE			2	2	7.1	7.1	37.031	0	4.2177	25421000	4	0	0.308622	0.676987	-0.798722	-0.261406	17.7199	16.0818	19.6652	18.2829	18.5942	18.986
+	1.62456	3.17379	sp|Q86SR1|GLT10_HUMAN	sp|Q86SR1|GLT10_HUMAN	Q86SR1	sp|Q86SR1|GLT10_HUMAN Polypeptide N-acetylgalactosaminyltransferase 10 OS=Homo sapiens OX=9606 GN=GALNT10 PE=1 SV=2	Color2 [A=255, R=192, G=192, B=192]	9	4			FALSE	+	Elute_Lysate	2	2	4.6	4.6	68.991	0.0042481	1.6897	758590	2	0	1.62456	0.00313832	3.17379	1.09694	20.9363	20.9889	19.5558	17.7095	15.8524	18.3978
D	0.0988646	-0.209699	sp|O14681|EI24_HUMAN	sp|O14681|EI24_HUMAN	O14681	sp|O14681|EI24_HUMAN Etoposide-induced protein 2.4 homolog OS=Homo sapiens OX=9606 GN=EI24 PE=1 SV=4	Color2 [A=255, R=192, G=192, B=192]	9	4			FALSE			3	3	7.9	7.9	38.964	0	6.9673	97654000	36	0	0.0988646	0.92807	-0.209699	-0.0759642	24.1774	21.956	23.856	24.1158	23.4628	23.04
D	0.984666	-2.78252	sp|O14684|PTGES_HUMAN	sp|O14684|PTGES_HUMAN	O14684	sp|O14684|PTGES_HUMAN Prostaglandin E synthase OS=Homo sapiens OX=9606 GN=PTGES PE=1 SV=2	Color2 [A=255, R=192, G=192, B=192]	9	4			FALSE			5	5	33.6	33.6	17.102	0	27.071	397270000	65	0	0.984666	0.0205202	-2.78252	-0.836927	24.3497	24.046	20.3576	26.1772	25.0682	25.8555
D	0.111584	0.227446	sp|O14686|KMT2D_HUMAN	sp|O14686|KMT2D_HUMAN	O14686	sp|O14686|KMT2D_HUMAN Histone-lysine N-methyltransferase 2D OS=Homo sapiens OX=9606 GN=KMT2D PE=1 SV=2	Color2 [A=255, R=192, G=192, B=192]	9	4			FALSE			1	1	0.3	0.3	593.38	0	3.4043	2301600	6	0	0.111584	0.922429	0.227446	0.0830595	18.59	20.9507	19.4116	19.9274	19.0776	19.2649
+	1.13638	3.16505	sp|Q9H0J9|PAR12_HUMAN	sp|Q9H0J9|PAR12_HUMAN	Q9H0J9	sp|Q9H0J9|PAR12_HUMAN Protein mono-ADP-ribosyltransferase PARP12 OS=Homo sapiens OX=9606 GN=PARP12 PE=1 SV=1	Color2 [A=255, R=192, G=192, B=192]	9	4			FALSE	+	Elute_Lysate	1	1	3.7	3.7	79.063	0	4.868	810400	4	0	1.13638	0.00943615	3.16505	0.956254	18.2009	20.9144	19.0797	14.3792	16.3528	17.9678
+	1.80747	3.10557	sp|Q9BUZ4|TRAF4_HUMAN	sp|Q9BUZ4|TRAF4_HUMAN	Q9BUZ4	sp|Q9BUZ4|TRAF4_HUMAN TNF receptor-associated factor 4 OS=Homo sapiens OX=9606 GN=TRAF4 PE=1 SV=1	Color2 [A=255, R=192, G=192, B=192]	9	4			FALSE	+	Elute_Lysate	1	1	3.4	3.4	53.542	0	3.2208	2856600	3	0	1.80747	0.00265091	3.10557	1.12182	18.8865	20.3499	18.1491	15.4208	16.8183	15.8297
+	3.02888	3.09637	sp|Q5SXH7|PKHS1_HUMAN	sp|Q5SXH7|PKHS1_HUMAN	Q5SXH7	sp|Q5SXH7|PKHS1_HUMAN Pleckstrin homology domain-containing family S member 1 OS=Homo sapiens OX=9606 GN=PLEKHS1 PE=1 SV=3	Color2 [A=255, R=192, G=192, B=192]	9	4			FALSE	+	Elute_Lysate	1	1	3.2	3.2	51.762	0.002635	2.0314	2389100000	58	0	3.02888	0.000769653	3.09637	1.31569	30.2949	30.9788	30.7334	28.0586	27.6084	27.0511
+	2.18785	3.09219	sp|P11047|LAMC1_HUMAN	sp|P11047|LAMC1_HUMAN	P11047	sp|P11047|LAMC1_HUMAN Laminin subunit gamma-1 OS=Homo sapiens OX=9606 GN=LAMC1 PE=1 SV=3	Color2 [A=255, R=192, G=192, B=192]	9	4			FALSE	+	Elute_Lysate	42	42	31	31	177.6	0	323.31	811500000	393	0	2.18785	0.00179494	3.09219	1.19208	29.9266	28.9617	29.5776	25.3667	27.0673	26.7553
+	3.11783	3.09217	sp|Q9H7B4|SMYD3_HUMAN	sp|Q9H7B4|SMYD3_HUMAN	Q9H7B4	sp|Q9H7B4|SMYD3_HUMAN Histone-lysine N-methyltransferase SMYD3 OS=Homo sapiens OX=9606 GN=SMYD3 PE=1 SV=4	Color2 [A=255, R=192, G=192, B=192]	9	4			FALSE	+	Elute_Lysate	1	1	4.9	4.9	49.097	0	14.831	4417900	8	0	3.11783	0.000730787	3.09217	1.32448	19.6131	20.0453	19.3144	16.1761	17.0554	16.4648
+	1.62023	3.09007	sp|P05413|FABPH_HUMAN	sp|P05413|FABPH_HUMAN	P05413	sp|P05413|FABPH_HUMAN Fatty acid-binding protein, heart OS=Homo sapiens OX=9606 GN=FABP3 PE=1 SV=4	Color2 [A=255, R=192, G=192, B=192]	9	4			FALSE	+	Elute_Lysate	1	1	6.8	6.8	14.858	0.0013674	2.543	1013900	5	0	1.62023	0.0039572	3.09007	1.07575	19.8567	21.098	18.5409	17.6094	16.5976	16.0183
D	1.44642	0.775866	sp|O14786|NRP1_HUMAN	sp|O14786|NRP1_HUMAN	O14786	sp|O14786|NRP1_HUMAN Neuropilin-1 OS=Homo sapiens OX=9606 GN=NRP1 PE=1 SV=3	Color2 [A=255, R=192, G=192, B=192]	9	4			FALSE			7	7	13.5	13.5	103.13	0	26.774	62467000	39	0	1.44642	0.519543	0.775866	0.344944	25.1328	24.9264	25.2406	24.1356	24.7847	24.0519
D	0.349077	0.770465	sp|O14787|TNPO2_HUMAN	sp|O14787|TNPO2_HUMAN	O14787	sp|O14787|TNPO2_HUMAN Transportin-2 OS=Homo sapiens OX=9606 GN=TNPO2 PE=1 SV=3	Color2 [A=255, R=192, G=192, B=192]	9	4			FALSE			8	4	17.5	10.9	101.39	0	48.238	21536000	8	0	0.349077	0.671879	0.770465	0.264218	21.0395	20.5454	19.7684	20.4382	20.5966	18.0071
D	2.1106	1.60722	sp|O14802|RPC1_HUMAN	sp|O14802|RPC1_HUMAN	O14802	sp|O14802|RPC1_HUMAN DNA-directed RNA polymerase III subunit RPC1 OS=Homo sapiens OX=9606 GN=POLR3A PE=1 SV=2	Color2 [A=255, R=192, G=192, B=192]	9	4			FALSE			1	1	1.1	1.1	155.64	0.0040374	1.6959	1122500	5	0	2.1106	0.0553639	1.60722	0.691401	20.1665	19.6248	19.1776	17.7644	18.2914	18.0914
+	3.26001	3.07839	sp|Q53H96|P5CR3_HUMAN	sp|Q53H96|P5CR3_HUMAN	Q53H96	sp|Q53H96|P5CR3_HUMAN Pyrroline-5-carboxylate reductase 3 OS=Homo sapiens OX=9606 GN=PYCR3 PE=1 SV=3	Color2 [A=255, R=192, G=192, B=192]	9	4			FALSE	+	Elute_Lysate	9	9	42.7	42.7	28.663	0	35.997	113610000	58	0	3.26001	0.000695247	3.07839	1.33491	25.9166	25.5959	26.2276	22.4008	23.2517	22.8524
D	0.903214	-3.05234	sp|O14828|SCAM3_HUMAN	sp|O14828|SCAM3_HUMAN	O14828	sp|O14828|SCAM3_HUMAN Secretory carrier-associated membrane protein 3 OS=Homo sapiens OX=9606 GN=SCAMP3 PE=1 SV=3	Color2 [A=255, R=192, G=192, B=192]	9	4			FALSE			5	5	23.6	23.6	38.287	0	124.66	348080000	69	0	0.903214	0.0185056	-3.05234	-0.853395	23.9698	19.5778	24.5384	26.0553	25.4644	25.7234
+	3.57559	2.97231	sp|P06396|GELS_HUMAN	sp|P06396|GELS_HUMAN	P06396	sp|P06396|GELS_HUMAN Gelsolin OS=Homo sapiens OX=9606 GN=GSN PE=1 SV=1	Color2 [A=255, R=192, G=192, B=192]	9	4			FALSE	+	Elute_Lysate	52	24	58.4	39.5	85.696	0	323.31	5257200000	635	0	3.57559	0.000730115	2.97231	1.32385	31.1839	31.6428	30.8831	28.4759	28.1789	28.1381
D	0.950357	2.56355	sp|O14874|BCKD_HUMAN	sp|O14874|BCKD_HUMAN	O14874	sp|O14874|BCKD_HUMAN [3-methyl-2-oxobutanoate dehydrogenase [lipoamide]] kinase, mitochondrial OS=Homo sapiens OX=9606 GN=BCKDK PE=1 SV=2	Color2 [A=255, R=192, G=192, B=192]	9	4			FALSE			1	1	4.1	4.1	46.36	0	3.3424	1877200	7	0	0.950357	0.0290607	2.56355	0.785804	19.9862	18.4946	18.9194	18.8717	15.8836	14.9542
D	0.617307	-1.18792	sp|O14879|IFIT3_HUMAN	sp|O14879|IFIT3_HUMAN	O14879	sp|O14879|IFIT3_HUMAN Interferon-induced protein with tetratricopeptide repeats 3 OS=Homo sapiens OX=9606 GN=IFIT3 PE=1 SV=1	Color2 [A=255, R=192, G=192, B=192]	9	4			FALSE			2	2	7.6	7.6	55.984	0	55.571	27675000	11	0	0.617307	0.376057	-1.18792	-0.414704	19.9407	17.9926	17.1248	19.0785	19.8201	19.7233
+	1.76292	2.91266	sp|Q8N8D1|PDCD7_HUMAN	sp|Q8N8D1|PDCD7_HUMAN	Q8N8D1	sp|Q8N8D1|PDCD7_HUMAN Programmed cell death protein 7 OS=Homo sapiens OX=9606 GN=PDCD7 PE=1 SV=1	Color2 [A=255, R=192, G=192, B=192]	9	4			FALSE	+	Elute_Lysate	1	1	3.7	3.7	54.699	0.0013661	2.53	3016400	3	0	1.76292	0.00446452	2.91266	1.06177	20.5901	18.2155	18.8461	16.1483	16.7373	16.0281
D	0.346756	-0.502834	sp|O14893|GEMI2_HUMAN	sp|O14893|GEMI2_HUMAN	O14893	sp|O14893|GEMI2_HUMAN Gem-associated protein 2 OS=Homo sapiens OX=9606 GN=GEMIN2 PE=1 SV=1	Color2 [A=255, R=192, G=192, B=192]	9	4			FALSE			2	2	16.1	16.1	31.585	0	5.3696	7911200	4	0	0.346756	0.78646	-0.502834	-0.193304	19.1898	17.9626	19.4124	19.7356	18.5623	19.7753
D	1.00256	1.90813	sp|O14896|IRF6_HUMAN	sp|O14896|IRF6_HUMAN	O14896	sp|O14896|IRF6_HUMAN Interferon regulatory factor 6 OS=Homo sapiens OX=9606 GN=IRF6 PE=1 SV=1	Color2 [A=255, R=192, G=192, B=192]	9	4			FALSE			1	1	3.4	3.4	53.129	0.0013733	2.6446	2790800	3	0	1.00256	0.0681637	1.90813	0.659599	19.5515	17.6806	19.2972	18.0744	16.9884	15.7421
+	3.02852	2.86058	sp|Q8IV20|LACC1_HUMAN	sp|Q8IV20|LACC1_HUMAN	Q8IV20	sp|Q8IV20|LACC1_HUMAN Laccase domain-containing protein 1 OS=Homo sapiens OX=9606 GN=LACC1 PE=1 SV=1	Color2 [A=255, R=192, G=192, B=192]	9	4			FALSE	+	Elute_Lysate	1	1	2.8	2.8	47.78	0.002432	2.0856	2626300	17	0	3.02852	0.00126262	2.86058	1.22952	19.9123	18.8242	19.1758	16.3242	16.5338	16.4726
+	1.6983	2.85786	sp|Q8N0V3|RBFA_HUMAN	sp|Q8N0V3|RBFA_HUMAN	Q8N0V3	sp|Q8N0V3|RBFA_HUMAN Putative ribosome-binding factor A, mitochondrial OS=Homo sapiens OX=9606 GN=RBFA PE=1 SV=3	Color2 [A=255, R=192, G=192, B=192]	9	4			FALSE	+	Elute_Lysate	2	2	12.8	12.8	38.359	0	9.3701	4613100	6	0	1.6983	0.00526858	2.85786	1.0343	18.8733	18.6685	19.7443	15.3286	15.797	17.5869
D	0.831047	-1.7738	sp|O14925|TIM23_HUMAN;sp|Q5SRD1|TI23B_HUMAN	sp|O14925|TIM23_HUMAN;sp|Q5SRD1|TI23B_HUMAN	O14925	sp|O14925|TIM23_HUMAN Mitochondrial import inner membrane translocase subunit Tim23 OS=Homo sapiens OX=9606 GN=TIMM23 PE=1 SV=1;sp|Q5SRD1|TI23B_HUMAN Putative mitochondrial import inner membrane translocase subunit Tim23B OS=Homo sapiens OX=9606 GN=TIMM23B	Color2 [A=255, R=192, G=192, B=192]	9	4			FALSE			2	2	12.9	12.9	21.943	0	27.789	45902000	16	0	0.831047	0.114278	-1.7738	-0.593308	20.1378	18.8793	22.2247	22.4266	22.2694	21.8672
+	1.74109	2.82086	sp|Q9Y6J9|TAF6L_HUMAN	sp|Q9Y6J9|TAF6L_HUMAN	Q9Y6J9	sp|Q9Y6J9|TAF6L_HUMAN TAF6-like RNA polymerase II p300/CBP-associated factor-associated factor 65 kDa subunit 6L OS=Homo sapiens OX=9606 GN=TAF6L PE=1 SV=1	Color2 [A=255, R=192, G=192, B=192]	9	4			FALSE	+	Elute_Lysate	1	1	2.6	2.6	67.814	0.0097389	1.3595	2181700	7	0	1.74109	0.00531243	2.82086	1.03296	20.6982	18.8715	18.6481	16.9487	16.8914	15.9152
+	1.56731	2.77672	sp|Q9H019|MFR1L_HUMAN	sp|Q9H019|MFR1L_HUMAN	Q9H019	sp|Q9H019|MFR1L_HUMAN Mitochondrial fission regulator 1-like OS=Homo sapiens OX=9606 GN=MTFR1L PE=1 SV=2	Color2 [A=255, R=192, G=192, B=192]	9	4			FALSE	+	Elute_Lysate	1	1	8.2	8.2	31.957	0	3.8927	3153000	8	0	1.56731	0.00774278	2.77672	0.986468	18.9327	19.84	17.5988	15.3917	16.981	15.6686
+	2.2756	2.76453	sp|P13796|PLSL_HUMAN	sp|P13796|PLSL_HUMAN	P13796	sp|P13796|PLSL_HUMAN Plastin-2 OS=Homo sapiens OX=9606 GN=LCP1 PE=1 SV=6	Color2 [A=255, R=192, G=192, B=192]	9	4		+	FALSE	+	Elute_Lysate	7	2	14.5	6.2	70.288	1	-2	2077500	7	0	2.2756	0.00286404	2.76453	1.10495	19.4558	18.3562	19.7002	16.753	16.624	15.8416
+	1.57974	2.7457	sp|Q6N063|OGFD2_HUMAN	sp|Q6N063|OGFD2_HUMAN	Q6N063	sp|Q6N063|OGFD2_HUMAN 2-oxoglutarate and iron-dependent oxygenase domain-containing protein 2 OS=Homo sapiens OX=9606 GN=OGFOD2 PE=2 SV=2	Color2 [A=255, R=192, G=192, B=192]	9	4			FALSE	+	Elute_Lysate	1	1	4.6	4.6	38.996	0	6.8063	2002600	5	0	1.57974	0.00808882	2.7457	0.981165	19.6762	19.104	20.2552	15.927	18.3425	16.5288
+	2.66423	2.7167	sp|P13598|ICAM2_HUMAN	sp|P13598|ICAM2_HUMAN	P13598	sp|P13598|ICAM2_HUMAN Intercellular adhesion molecule 2 OS=Homo sapiens OX=9606 GN=ICAM2 PE=1 SV=2	Color2 [A=255, R=192, G=192, B=192]	9	4			FALSE	+	Elute_Lysate	1	1	5.8	5.8	30.654	0	7.6794	3302800	14	0	2.66423	0.00247566	2.7167	1.13818	19.0079	18.9226	19.8345	16.052	16.9154	16.6475
+	2.61419	2.70998	sp|Q8N138|ORML3_HUMAN	sp|Q8N138|ORML3_HUMAN	Q8N138	sp|Q8N138|ORML3_HUMAN ORM1-like protein 3 OS=Homo sapiens OX=9606 GN=ORMDL3 PE=1 SV=1	Color2 [A=255, R=192, G=192, B=192]	9	4			FALSE	+	Elute_Lysate	2	1	17	9.8	17.494	0	28.797	67916000	30	0	2.61419	0.00262594	2.70998	1.1301	24.3642	25.3178	24.5636	22.198	21.5081	22.4096
+	1.59475	2.67291	sp|Q9H4M3|FBX44_HUMAN	sp|Q9H4M3|FBX44_HUMAN	Q9H4M3	sp|Q9H4M3|FBX44_HUMAN F-box only protein 44 OS=Homo sapiens OX=9606 GN=FBXO44 PE=1 SV=3	Color2 [A=255, R=192, G=192, B=192]	9	4			FALSE	+	Elute_Lysate	1	1	9	9	29.746	0.0013711	2.5944	3068900	3	0	1.59475	0.00906831	2.67291	0.965379	19.3371	18.2384	18.7225	15.5509	17.482	15.2465
D	0.62449	-1.54479	sp|O14975|S27A2_HUMAN	sp|O14975|S27A2_HUMAN	O14975	sp|O14975|S27A2_HUMAN Very long-chain acyl-CoA synthetase OS=Homo sapiens OX=9606 GN=SLC27A2 PE=1 SV=2	Color2 [A=255, R=192, G=192, B=192]	9	4			FALSE			3	3	9.8	9.8	70.311	0	20.657	4982500	9	0	0.62449	0.233922	-1.54479	-0.496259	18.9355	16.5359	19.0279	18.2367	20.7466	20.1504
+	2.01687	2.63003	sp|P49366|DHYS_HUMAN	sp|P49366|DHYS_HUMAN	P49366	sp|P49366|DHYS_HUMAN Deoxyhypusine synthase OS=Homo sapiens OX=9606 GN=DHPS PE=1 SV=1	Color2 [A=255, R=192, G=192, B=192]	9	4			FALSE	+	Elute_Lysate	1	1	5.4	5.4	40.97	0	16.677	4047700	13	0	2.01687	0.00564846	2.63003	1.0254	20.0097	18.673	18.3546	16.1647	16.8792	16.1033
+	2.30295	2.6195	sp|P49184|DNSL1_HUMAN	sp|P49184|DNSL1_HUMAN	P49184	sp|P49184|DNSL1_HUMAN Deoxyribonuclease-1-like 1 OS=Homo sapiens OX=9606 GN=DNASE1L1 PE=1 SV=1	Color2 [A=255, R=192, G=192, B=192]	9	4			FALSE	+	Elute_Lysate	1	1	8.9	8.9	33.892	0	4.6353	2674600	2	0	2.30295	0.00446282	2.6195	1.06164	20.181	19.6478	19.4338	16.6861	16.762	17.956
+	2.40418	2.57894	sp|Q8WUA8|TSK_HUMAN	sp|Q8WUA8|TSK_HUMAN	Q8WUA8	sp|Q8WUA8|TSK_HUMAN Tsukushin OS=Homo sapiens OX=9606 GN=TSKU PE=2 SV=3	Color2 [A=255, R=192, G=192, B=192]	9	4			FALSE	+	Elute_Lysate	1	1	9.3	9.3	37.807	0	14.94	5358700	6	0	2.40418	0.00449242	2.57894	1.06058	19.2285	19.1121	20.273	16.5531	16.9984	17.3253
D	0.863077	-1.47334	sp|O14981|BTAF1_HUMAN	sp|O14981|BTAF1_HUMAN	O14981	sp|O14981|BTAF1_HUMAN TATA-binding protein-associated factor 172 OS=Homo sapiens OX=9606 GN=BTAF1 PE=1 SV=2	Color2 [A=255, R=192, G=192, B=192]	9	4			FALSE			2	2	2.2	2.2	206.89	0.00069124	2.7799	3573100	4	0	0.863077	0.188707	-1.47334	-0.52734	19.3195	17.5656	17.3526	18.8848	20.512	19.2608
D	0.966984	-0.716527	sp|O15013|ARHGA_HUMAN	sp|O15013|ARHGA_HUMAN	O15013	sp|O15013|ARHGA_HUMAN Rho guanine nucleotide exchange factor 10 OS=Homo sapiens OX=9606 GN=ARHGEF10 PE=1 SV=4	Color2 [A=255, R=192, G=192, B=192]	9	4			FALSE			2	2	2.6	2.6	151.61	0	3.5456	3588600	2	0	0.966984	0.59746	-0.716527	-0.305286	19.6775	19.0963	18.8001	20.1629	20.1171	19.4436
+	1.68133	2.57813	sp|Q99583|MNT_HUMAN	sp|Q99583|MNT_HUMAN	Q99583	sp|Q99583|MNT_HUMAN Max-binding protein MNT OS=Homo sapiens OX=9606 GN=MNT PE=1 SV=1	Color2 [A=255, R=192, G=192, B=192]	9	4			FALSE	+	Elute_Lysate	1	1	1.7	1.7	62.299	0.0040443	1.7037	1982900	3	0	1.68133	0.00943277	2.57813	0.956022	17.9646	20.0822	19.8973	17.0611	16.615	16.5336
+	1.70117	2.56496	sp|Q8N806|UBR7_HUMAN	sp|Q8N806|UBR7_HUMAN	Q8N806	sp|Q8N806|UBR7_HUMAN Putative E3 ubiquitin-protein ligase UBR7 OS=Homo sapiens OX=9606 GN=UBR7 PE=1 SV=2	Color2 [A=255, R=192, G=192, B=192]	9	4			FALSE	+	Elute_Lysate	1	1	8.2	8.2	47.998	0	5.9176	3456700	2	0	1.70117	0.00947527	2.56496	0.955833	19.5407	19.7744	20.0953	18.36	17.2947	16.0608
+	2.49832	2.46478	sp|Q96CB8|INT12_HUMAN	sp|Q96CB8|INT12_HUMAN	Q96CB8	sp|Q96CB8|INT12_HUMAN Integrator complex subunit 12 OS=Homo sapiens OX=9606 GN=INTS12 PE=1 SV=1	Color2 [A=255, R=192, G=192, B=192]	9	4			FALSE	+	Elute_Lysate	1	1	3	3	48.807	0	3.318	3361100	4	0	2.49832	0.0053388	2.46478	1.03175	18.8275	18.5306	19.3595	15.8332	16.7625	16.7275
+	2.19488	2.46252	sp|Q07352|TISB_HUMAN	sp|Q07352|TISB_HUMAN	Q07352	sp|Q07352|TISB_HUMAN mRNA decay activator protein ZFP36L1 OS=Homo sapiens OX=9606 GN=ZFP36L1 PE=1 SV=1	Color2 [A=255, R=192, G=192, B=192]	9	4			FALSE	+	Elute_Lysate	1	1	5.3	5.3	36.313	0	10.343	3838400	12	0	2.19488	0.00726351	2.46252	0.996626	19.1298	19.4531	19.946	17.6084	17.2762	16.2566
D	0.163048	-0.627183	sp|O15047|SET1A_HUMAN	sp|O15047|SET1A_HUMAN	O15047	sp|O15047|SET1A_HUMAN Histone-lysine N-methyltransferase SETD1A OS=Homo sapiens OX=9606 GN=SETD1A PE=1 SV=3	Color2 [A=255, R=192, G=192, B=192]	9	4			FALSE			3	3	2.5	2.5	186.03	0	3.169	6866900	3	0	0.163048	0.800576	-0.627183	-0.181965	19.4572	18.6704	19.3347	21.0041	21.4011	16.9387
+	2.91806	2.44533	sp|Q6UVK1|CSPG4_HUMAN	sp|Q6UVK1|CSPG4_HUMAN	Q6UVK1	sp|Q6UVK1|CSPG4_HUMAN Chondroitin sulfate proteoglycan 4 OS=Homo sapiens OX=9606 GN=CSPG4 PE=1 SV=2	Color2 [A=255, R=192, G=192, B=192]	9	4			FALSE	+	Elute_Lysate	51	51	30.4	30.4	250.53	0	323.31	771270000	342	0	2.91806	0.00439651	2.44533	1.06394	29.0509	29.4803	28.493	26.6367	26.3918	26.6598
+	2.31983	2.4247	sp|Q6P4A7|SFXN4_HUMAN	sp|Q6P4A7|SFXN4_HUMAN	Q6P4A7	sp|Q6P4A7|SFXN4_HUMAN Sideroflexin-4 OS=Homo sapiens OX=9606 GN=SFXN4 PE=1 SV=1	Color2 [A=255, R=192, G=192, B=192]	9	4			FALSE	+	Elute_Lysate	3	3	11.3	11.3	37.998	0.0015859	2.4299	13548000	5	0	2.31983	0.00715937	2.4247	0.99863	20.5786	20.6211	20.4667	17.3481	18.8117	18.2326
D	1.56605	-2.58615	sp|O15116|LSM1_HUMAN	sp|O15116|LSM1_HUMAN	O15116	sp|O15116|LSM1_HUMAN U6 snRNA-associated Sm-like protein LSm1 OS=Homo sapiens OX=9606 GN=LSM1 PE=1 SV=1	Color2 [A=255, R=192, G=192, B=192]	9	4			FALSE			3	3	30.1	30.1	15.179	0	9.8481	31783000	16	0	1.56605	0.0105448	-2.58615	-0.937148	18.6204	19.7147	17.503	20.4017	21.42	21.7748
+	2.49174	2.38135	sp|P08670|VIME_HUMAN;sp|P41219|PERI_HUMAN	sp|P08670|VIME_HUMAN	P08670	sp|P08670|VIME_HUMAN Vimentin OS=Homo sapiens OX=9606 GN=VIM PE=1 SV=4	Color2 [A=255, R=192, G=192, B=192]	9	4			FALSE	+	Elute_Lysate	16	13	39.1	35.6	53.651	0	43.473	304500000	82	0	2.49174	0.00695947	2.38135	1.0017	26.4134	25.9958	25.6167	24.1841	23.1599	23.5379
+	2.12464	2.37149	sp|Q9ULC6|PADI1_HUMAN	sp|Q9ULC6|PADI1_HUMAN	Q9ULC6	sp|Q9ULC6|PADI1_HUMAN Protein-arginine deiminase type-1 OS=Homo sapiens OX=9606 GN=PADI1 PE=1 SV=2	Color2 [A=255, R=192, G=192, B=192]	9	4			FALSE	+	Elute_Lysate	1	1	5	5	74.665	0.0002343	3.0557	3116600	5	0	2.12464	0.00935727	2.37149	0.958349	20.1967	19.0596	20.4893	17.357	17.9182	17.356
D	1.57366	-1.7763	sp|O15121|DEGS1_HUMAN	sp|O15121|DEGS1_HUMAN	O15121	sp|O15121|DEGS1_HUMAN Sphingolipid delta(4)-desaturase DES1 OS=Homo sapiens OX=9606 GN=DEGS1 PE=1 SV=1	Color2 [A=255, R=192, G=192, B=192]	9	4			FALSE			1	1	5	5	37.866	0	7.6157	14548000	10	0	1.57366	0.050221	-1.7763	-0.705211	20.3233	18.5988	19.6355	21.0609	21.5253	21.3004
+	2.53611	2.30245	sp|Q53HV7|SMUG1_HUMAN	sp|Q53HV7|SMUG1_HUMAN	Q53HV7	sp|Q53HV7|SMUG1_HUMAN Single-strand selective monofunctional uracil DNA glycosylase OS=Homo sapiens OX=9606 GN=SMUG1 PE=1 SV=2	Color2 [A=255, R=192, G=192, B=192]	9	4			FALSE	+	Elute_Lysate	1	1	4.4	4.4	29.861	0.0093458	1.3965	1576700	5	0	2.53611	0.00818466	2.30245	0.977737	19.4542	19.1022	19.9637	17.4584	16.7006	17.4536
+	2.93429	2.23289	sp|Q9UM54|MYO6_HUMAN	sp|Q9UM54|MYO6_HUMAN	Q9UM54	sp|Q9UM54|MYO6_HUMAN Unconventional myosin-VI OS=Homo sapiens OX=9606 GN=MYO6 PE=1 SV=4	Color2 [A=255, R=192, G=192, B=192]	9	4			FALSE	+	Elute_Lysate	52	52	47.4	47.4	149.69	0	323.31	1303500000	528	0	2.93429	0.00789654	2.23289	0.983738	29.7521	30.3742	29.9361	27.9344	28.031	27.3982
D	0.85021	0.60305	sp|O15143|ARC1B_HUMAN	sp|O15143|ARC1B_HUMAN	O15143	sp|O15143|ARC1B_HUMAN Actin-related protein 2/3 complex subunit 1B OS=Homo sapiens OX=9606 GN=ARPC1B PE=1 SV=3	Color2 [A=255, R=192, G=192, B=192]	9	4			FALSE			25	24	59.7	53.5	40.949	0	323.31	3372500000	411	0	0.85021	0.681707	0.60305	0.258876	29.3737	28.9177	29.5035	28.1178	29.0289	28.8391
D	1.76078	1.15336	sp|O15144|ARPC2_HUMAN	sp|O15144|ARPC2_HUMAN	O15144	sp|O15144|ARPC2_HUMAN Actin-related protein 2/3 complex subunit 2 OS=Homo sapiens OX=9606 GN=ARPC2 PE=1 SV=1	Color2 [A=255, R=192, G=192, B=192]	9	4			FALSE			25	25	72	72	34.333	0	323.31	3452900000	282	0	1.76078	0.222858	1.15336	0.502611	27.3603	28.1532	27.9093	26.3009	26.8762	26.7857
D	1.00307	1.10298	sp|O15145|ARPC3_HUMAN	sp|O15145|ARPC3_HUMAN	O15145	sp|O15145|ARPC3_HUMAN Actin-related protein 2/3 complex subunit 3 OS=Homo sapiens OX=9606 GN=ARPC3 PE=1 SV=3	Color2 [A=255, R=192, G=192, B=192]	9	4			FALSE			16	16	78.1	78.1	20.546	0	113.24	1531000000	272	0	1.00307	0.331128	1.10298	0.438409	27.4501	28.7674	27.203	26.5429	27.052	26.5168
D	1.42072	-1.80247	sp|O15155|BET1_HUMAN	sp|O15155|BET1_HUMAN	O15155	sp|O15155|BET1_HUMAN BET1 homolog OS=Homo sapiens OX=9606 GN=BET1 PE=1 SV=1	Color2 [A=255, R=192, G=192, B=192]	9	4			FALSE			2	2	24.6	24.6	13.289	0	44.098	31161000	12	0	1.42072	0.0537442	-1.80247	-0.695774	20.1647	18.3807	19.2363	20.7603	21.6405	20.7883
+	3.28856	2.20675	sp|Q9UI42|CBPA4_HUMAN	sp|Q9UI42|CBPA4_HUMAN	Q9UI42	sp|Q9UI42|CBPA4_HUMAN Carboxypeptidase A4 OS=Homo sapiens OX=9606 GN=CPA4 PE=1 SV=2	Color2 [A=255, R=192, G=192, B=192]	9	4			FALSE	+	Elute_Lysate	1	1	6.2	6.2	47.351	0	3.3558	3397400	4	0	3.28856	0.00730051	2.20675	0.995958	19.156	18.449	18.7837	16.5497	16.7248	16.4939
D	0.128184	-0.489649	sp|O15162|PLS1_HUMAN	sp|O15162|PLS1_HUMAN	O15162	sp|O15162|PLS1_HUMAN Phospholipid scramblase 1 OS=Homo sapiens OX=9606 GN=PLSCR1 PE=1 SV=1	Color2 [A=255, R=192, G=192, B=192]	9	4			FALSE			5	5	18.2	18.2	35.049	0	60.971	282230000	33	0	0.128184	0.85209	-0.489649	-0.143953	19.876	24.4002	22.7407	21.9094	23.4306	23.1458
+	2.79113	2.19671	sp|O60462|NRP2_HUMAN	sp|O60462|NRP2_HUMAN	O60462	sp|O60462|NRP2_HUMAN Neuropilin-2 OS=Homo sapiens OX=9606 GN=NRP2 PE=1 SV=3	Color2 [A=255, R=192, G=192, B=192]	9	4			FALSE	+	Elute_Lysate	11	11	17.5	17.5	104.83	0	68.79	103550000	56	0	2.79113	0.00928494	2.19671	0.959479	25.8351	26.7192	26.5083	24.0127	24.08	24.3797
+	2.84988	-2.18916	sp|Q9Y678|COPG1_HUMAN	sp|Q9Y678|COPG1_HUMAN	Q9Y678	sp|Q9Y678|COPG1_HUMAN Coatomer subunit gamma-1 OS=Homo sapiens OX=9606 GN=COPG1 PE=1 SV=1	Color2 [A=255, R=192, G=192, B=192]	9	4			FALSE	+	Elute_Lysate	40	37	66.7	62.5	97.717	0	323.31	3216700000	621	0	2.84988	0.00919424	-2.18916	-0.960844	25.4534	26.2602	25.8668	27.7475	28.1628	28.2376
+	2.54764	-2.23464	sp|Q9NR50|EI2BG_HUMAN	sp|Q9NR50|EI2BG_HUMAN	Q9NR50	sp|Q9NR50|EI2BG_HUMAN Translation initiation factor eIF-2B subunit gamma OS=Homo sapiens OX=9606 GN=EIF2B3 PE=1 SV=1	Color2 [A=255, R=192, G=192, B=192]	9	4			FALSE	+	Elute_Lysate	5	5	20.1	20.1	50.24	0	18.872	170590000	10	0	2.54764	0.00950036	-2.23464	-0.954169	20.1327	19.5958	19.6365	22.0495	22.5205	21.4989
+	2.90829	-2.23794	sp|P39023|RL3_HUMAN;sp|Q92901|RL3L_HUMAN	sp|P39023|RL3_HUMAN	P39023	sp|P39023|RL3_HUMAN 60S ribosomal protein L3 OS=Homo sapiens OX=9606 GN=RPL3 PE=1 SV=2	Color2 [A=255, R=192, G=192, B=192]	9	4			FALSE	+	Elute_Lysate	22	22	50.9	50.9	46.108	0	163.88	3046100000	446	0	2.90829	0.0079023	-2.23794	-0.983847	26.6192	26.9063	27.4591	29.4602	29.1922	29.0461
D	1.12151	1.60424	sp|O15228|GNPAT_HUMAN	sp|O15228|GNPAT_HUMAN	O15228	sp|O15228|GNPAT_HUMAN Dihydroxyacetone phosphate acyltransferase OS=Homo sapiens OX=9606 GN=GNPAT PE=1 SV=1	Color2 [A=255, R=192, G=192, B=192]	9	4			FALSE			1	1	2.1	2.1	77.187	0.00046275	2.8462	934860	4	0	1.12151	0.107123	1.60424	0.600234	17.0701	18.5152	18.5872	16.6056	17.1566	15.5976
+	2.6273	-2.25335	sp|P19105|ML12A_HUMAN;sp|O14950|ML12B_HUMAN;sp|P24844|MYL9_HUMAN	sp|P19105|ML12A_HUMAN;sp|O14950|ML12B_HUMAN	P19105	sp|P19105|ML12A_HUMAN Myosin regulatory light chain 12A OS=Homo sapiens OX=9606 GN=MYL12A PE=1 SV=2;sp|O14950|ML12B_HUMAN Myosin regulatory light chain 12B OS=Homo sapiens OX=9606 GN=MYL12B PE=1 SV=2	Color2 [A=255, R=192, G=192, B=192]	9	4			FALSE	+	Elute_Lysate	11	11	66.7	66.7	19.794	0	224.95	1460600000	154	0	2.6273	0.00888487	-2.25335	-0.967821	24.3146	25.3012	24.7899	27.3811	26.8783	26.9063
+	2.34545	-2.27123	sp|Q15208|STK38_HUMAN	sp|Q15208|STK38_HUMAN	Q15208	sp|Q15208|STK38_HUMAN Serine/threonine-protein kinase 38 OS=Homo sapiens OX=9606 GN=STK38 PE=1 SV=1	Color2 [A=255, R=192, G=192, B=192]	9	4			FALSE	+	Elute_Lysate	4	4	15.9	15.9	54.19	0	44.243	46945000	7	0	2.34545	0.00976874	-2.27123	-0.948528	18.3989	18.1288	18.9909	21.3585	20.6253	20.3484
D	0.50271	-0.715498	sp|O15235|RT12_HUMAN	sp|O15235|RT12_HUMAN	O15235	sp|O15235|RT12_HUMAN 28S ribosomal protein S12, mitochondrial OS=Homo sapiens OX=9606 GN=MRPS12 PE=1 SV=1	Color2 [A=255, R=192, G=192, B=192]	9	4			FALSE			2	2	15.2	15.2	15.173	0.0075157	1.4476	9991600	2	0	0.50271	0.656	-0.715498	-0.272859	18.7355	18.2497	19.3213	18.4051	20.0137	20.0342
+	2.54787	-2.27267	sp|Q687X5|STEA4_HUMAN	sp|Q687X5|STEA4_HUMAN	Q687X5	sp|Q687X5|STEA4_HUMAN Metalloreductase STEAP4 OS=Homo sapiens OX=9606 GN=STEAP4 PE=1 SV=1	Color2 [A=255, R=192, G=192, B=192]	9	4			FALSE	+	Elute_Lysate	3	3	13.1	13.1	51.981	0	23.811	8002700	4	0	2.54787	0.00888808	-2.27267	-0.968023	19.2306	18.9278	18.263	20.8688	21.4759	20.8948
+	2.32246	-2.29292	sp|Q9NXG6|P4HTM_HUMAN	sp|Q9NXG6|P4HTM_HUMAN	Q9NXG6	sp|Q9NXG6|P4HTM_HUMAN Transmembrane prolyl 4-hydroxylase OS=Homo sapiens OX=9606 GN=P4HTM PE=1 SV=2	Color2 [A=255, R=192, G=192, B=192]	9	4			FALSE	+	Elute_Lysate	3	3	11.2	11.2	56.66	0	14.308	63955000	6	0	2.32246	0.00949696	-2.29292	-0.953757	18.9489	18.9271	17.7903	21.0813	20.8319	20.6318
+	3.65308	-2.2931	sp|Q15018|ABRX2_HUMAN	sp|Q15018|ABRX2_HUMAN	Q15018	sp|Q15018|ABRX2_HUMAN BRISC complex subunit Abraxas 2 OS=Homo sapiens OX=9606 GN=ABRAXAS2 PE=1 SV=2	Color2 [A=255, R=192, G=192, B=192]	9	4			FALSE	+	Elute_Lysate	3	3	8.2	8.2	46.9	0	9.6366	161690000	18	0	3.65308	0.00474604	-2.2931	-1.05152	20.127	19.8389	19.8349	22.5227	22.0137	22.1437
D	0.0134134	0.0461299	sp|O15264|MK13_HUMAN	sp|O15264|MK13_HUMAN	O15264	sp|O15264|MK13_HUMAN Mitogen-activated protein kinase 13 OS=Homo sapiens OX=9606 GN=MAPK13 PE=1 SV=1	Color2 [A=255, R=192, G=192, B=192]	9	4			FALSE			3	3	9.9	9.9	42.089	0	4.7162	38357000	7	0	0.0134134	0.987509	0.0461299	0.0147042	19.1709	20.4733	19.3667	21.7347	18.7827	18.3552
D	1.07018	-2.92989	sp|O15269|SPTC1_HUMAN	sp|O15269|SPTC1_HUMAN	O15269	sp|O15269|SPTC1_HUMAN Serine palmitoyltransferase 1 OS=Homo sapiens OX=9606 GN=SPTLC1 PE=1 SV=1	Color2 [A=255, R=192, G=192, B=192]	9	4			FALSE			20	20	59.6	59.6	52.743	0	279.79	1503700000	116	0	1.07018	0.0144591	-2.92989	-0.891411	21.2111	25.3404	24.7185	26.5968	26.6611	26.8018
+	2.3319	-2.30421	sp|P61018|RAB4B_HUMAN	sp|P61018|RAB4B_HUMAN	P61018	sp|P61018|RAB4B_HUMAN Ras-related protein Rab-4B OS=Homo sapiens OX=9606 GN=RAB4B PE=1 SV=1	Color2 [A=255, R=192, G=192, B=192]	9	4			FALSE	+	Elute_Lysate	4	3	27.2	20.7	23.586	0	7.824	19285000	6	0	2.3319	0.00931609	-2.30421	-0.958626	18.0874	19.1452	18.21	21.1642	20.8106	20.3805
D	3.16382	-1.25414	sp|O15294|OGT1_HUMAN	sp|O15294|OGT1_HUMAN	O15294	sp|O15294|OGT1_HUMAN UDP-N-acetylglucosamine--peptide N-acetylglucosaminyltransferase 110 kDa subunit OS=Homo sapiens OX=9606 GN=OGT PE=1 SV=3	Color2 [A=255, R=192, G=192, B=192]	9	4			FALSE			15	15	21.9	21.9	116.92	0	111.01	170810000	59	0	3.16382	0.118854	-1.25414	-0.588234	23.4586	23.3366	23.6298	24.5346	24.8737	24.7791
+	5.102	-2.30586	sp|Q15366|PCBP2_HUMAN	sp|Q15366|PCBP2_HUMAN	Q15366	sp|Q15366|PCBP2_HUMAN Poly(rC)-binding protein 2 OS=Homo sapiens OX=9606 GN=PCBP2 PE=1 SV=1	Color2 [A=255, R=192, G=192, B=192]	9	4			FALSE	+	Elute_Lysate	16	12	66.3	54	38.58	0	323.31	4779200000	310	0	5.102	0.00280501	-2.30586	-1.10951	25.238	25.0459	25.0606	27.423	27.5029	27.3362
+	3.85703	-2.30675	sp|P11021|BIP_HUMAN	sp|P11021|BIP_HUMAN	P11021	sp|P11021|BIP_HUMAN Endoplasmic reticulum chaperone BiP OS=Homo sapiens OX=9606 GN=HSPA5 PE=1 SV=2	Color2 [A=255, R=192, G=192, B=192]	9	4			FALSE	+	Elute_Lysate	49	48	66.5	66.5	72.332	0	323.31	63798000000	1505	0	3.85703	0.00432712	-2.30675	-1.06728	29.2206	29.5289	29.5442	31.8882	31.4961	31.8296
+	2.30005	-2.31947	sp|Q05086|UBE3A_HUMAN	sp|Q05086|UBE3A_HUMAN	Q05086	sp|Q05086|UBE3A_HUMAN Ubiquitin-protein ligase E3A OS=Homo sapiens OX=9606 GN=UBE3A PE=1 SV=4	Color2 [A=255, R=192, G=192, B=192]	9	4			FALSE	+	Elute_Lysate	1	1	1.5	1.5	100.69	0	20.654	23838000	12	0	2.30005	0.00919094	-2.31947	-0.960589	19.5817	18.5211	19.6332	21.4833	21.2639	21.9471
+	3.37763	-2.32086	sp|Q8N6T3|ARFG1_HUMAN	sp|Q8N6T3|ARFG1_HUMAN	Q8N6T3	sp|Q8N6T3|ARFG1_HUMAN ADP-ribosylation factor GTPase-activating protein 1 OS=Homo sapiens OX=9606 GN=ARFGAP1 PE=1 SV=2	Color2 [A=255, R=192, G=192, B=192]	9	4			FALSE	+	Elute_Lysate	4	4	15.3	15.3	44.667	0	18.321	115500000	8	0	3.37763	0.00481443	-2.32086	-1.0477	19.5378	20.1162	19.5139	22.0076	21.9144	22.2085
+	2.93131	-2.32143	sp|Q8N5N7|RM50_HUMAN	sp|Q8N5N7|RM50_HUMAN	Q8N5N7	sp|Q8N5N7|RM50_HUMAN 39S ribosomal protein L50, mitochondrial OS=Homo sapiens OX=9606 GN=MRPL50 PE=1 SV=2	Color2 [A=255, R=192, G=192, B=192]	9	4			FALSE	+	Elute_Lysate	6	6	44.9	44.9	18.325	0	14.81	38484000	24	0	2.93131	0.00600371	-2.32143	-1.01773	19.0608	19.966	19.4142	21.9224	21.8751	21.6078
+	2.3275	-2.33172	sp|O75822|EIF3J_HUMAN	sp|O75822|EIF3J_HUMAN	O75822	sp|O75822|EIF3J_HUMAN Eukaryotic translation initiation factor 3 subunit J OS=Homo sapiens OX=9606 GN=EIF3J PE=1 SV=2	Color2 [A=255, R=192, G=192, B=192]	9	4			FALSE	+	Elute_Lysate	4	4	23.3	23.3	29.062	0	71.645	156590000	10	0	2.3275	0.00888165	-2.33172	-0.967672	18.6849	20.0097	19.5363	21.5315	21.9867	21.7078
+	3.02385	-2.34074	sp|Q00839|HNRPU_HUMAN	sp|Q00839|HNRPU_HUMAN	Q00839	sp|Q00839|HNRPU_HUMAN Heterogeneous nuclear ribonucleoprotein U OS=Homo sapiens OX=9606 GN=HNRNPU PE=1 SV=6	Color2 [A=255, R=192, G=192, B=192]	9	4			FALSE	+	Elute_Lysate	48	48	60.4	60.4	90.583	0	323.31	18249000000	1302	0	3.02385	0.00534079	-2.34074	-1.03208	28.6792	28.5629	29.2685	30.8671	31.3326	31.3331
+	2.67493	-2.35404	sp|Q9H2M9|RBGPR_HUMAN	sp|Q9H2M9|RBGPR_HUMAN	Q9H2M9	sp|Q9H2M9|RBGPR_HUMAN Rab3 GTPase-activating protein non-catalytic subunit OS=Homo sapiens OX=9606 GN=RAB3GAP2 PE=1 SV=1	Color2 [A=255, R=192, G=192, B=192]	9	4			FALSE	+	Elute_Lysate	20	20	19.4	19.4	155.98	0	48.228	302890000	70	0	2.67493	0.00639113	-2.35404	-1.009	24.2247	23.2194	23.3188	26.0913	25.9622	25.7715
D	0.254834	0.821126	sp|O15379|HDAC3_HUMAN	sp|O15379|HDAC3_HUMAN	O15379	sp|O15379|HDAC3_HUMAN Histone deacetylase 3 OS=Homo sapiens OX=9606 GN=HDAC3 PE=1 SV=2	Color2 [A=255, R=192, G=192, B=192]	9	4			FALSE			1	1	4	4	48.847	0	5.2508	2892700	2	0	0.254834	0.697726	0.821126	0.250341	20.0352	15.8318	19.093	17.2472	17.678	17.5714
D	0.855136	-1.11661	sp|O15381|NVL_HUMAN	sp|O15381|NVL_HUMAN	O15381	sp|O15381|NVL_HUMAN Nuclear valosin-containing protein-like OS=Homo sapiens OX=9606 GN=NVL PE=1 SV=1	Color2 [A=255, R=192, G=192, B=192]	9	4			FALSE			2	2	4.7	4.7	95.05	0	6.2963	14634000	3	0	0.855136	0.351159	-1.11661	-0.428337	19.9329	19.0397	17.9521	20.1816	19.7078	20.3851
+	2.85415	-2.36068	sp|Q9NXV6|CARF_HUMAN	sp|Q9NXV6|CARF_HUMAN	Q9NXV6	sp|Q9NXV6|CARF_HUMAN CDKN2A-interacting protein OS=Homo sapiens OX=9606 GN=CDKN2AIP PE=1 SV=3	Color2 [A=255, R=192, G=192, B=192]	9	4			FALSE	+	Elute_Lysate	5	5	11	11	61.124	0	9.9673	44352000	11	0	2.85415	0.00565266	-2.36068	-1.02665	19.1501	19.9604	19.3533	22.1355	21.5335	21.8769
D	0.806566	1.03674	sp|O15392|BIRC5_HUMAN	sp|O15392|BIRC5_HUMAN	O15392	sp|O15392|BIRC5_HUMAN Baculoviral IAP repeat-containing protein 5 OS=Homo sapiens OX=9606 GN=BIRC5 PE=1 SV=3	Color2 [A=255, R=192, G=192, B=192]	9	4			FALSE			2	2	19.7	19.7	16.389	0	4.8256	4031200	7	0	0.806566	0.405468	1.03674	0.399597	20.215	19.0029	18.363	17.7522	18.5887	18.1298
+	2.46175	-2.36366	sp|Q9BU61|NDUF3_HUMAN	sp|Q9BU61|NDUF3_HUMAN	Q9BU61	sp|Q9BU61|NDUF3_HUMAN NADH dehydrogenase [ubiquinone] 1 alpha subcomplex assembly factor 3 OS=Homo sapiens OX=9606 GN=NDUFAF3 PE=1 SV=1	Color2 [A=255, R=192, G=192, B=192]	9	4			FALSE	+	Elute_Lysate	2	2	20.1	20.1	20.35	0	5.3734	27159000	19	0	2.46175	0.0074967	-2.36366	-0.992475	19.2053	18.3657	18.0327	20.5991	20.9802	21.1153
+	2.15649	-2.36797	sp|Q7LGC8|CHST3_HUMAN	sp|Q7LGC8|CHST3_HUMAN	Q7LGC8	sp|Q7LGC8|CHST3_HUMAN Carbohydrate sulfotransferase 3 OS=Homo sapiens OX=9606 GN=CHST3 PE=1 SV=3	Color2 [A=255, R=192, G=192, B=192]	9	4			FALSE	+	Elute_Lysate	3	3	8.6	8.6	54.705	0	15.189	52945000	14	0	2.15649	0.00920086	-2.36797	-0.960966	19.8707	19.0244	18.3176	21.3661	21.6693	21.2812
+	2.71289	-2.37037	sp|Q96IX5|ATPMD_HUMAN	sp|Q96IX5|ATPMD_HUMAN	Q96IX5	sp|Q96IX5|ATPMD_HUMAN ATP synthase membrane subunit DAPIT, mitochondrial OS=Homo sapiens OX=9606 GN=ATP5MD PE=1 SV=1	Color2 [A=255, R=192, G=192, B=192]	9	4			FALSE	+	Elute_Lysate	3	3	44.8	44.8	6.4575	0	38.461	68569000	19	0	2.71289	0.00600593	-2.37037	-1.01836	19.5557	20.2429	19.7466	21.7117	22.4145	22.5301
+	3.11174	-2.37355	sp|Q13144|EI2BE_HUMAN	sp|Q13144|EI2BE_HUMAN	Q13144	sp|Q13144|EI2BE_HUMAN Translation initiation factor eIF-2B subunit epsilon OS=Homo sapiens OX=9606 GN=EIF2B5 PE=1 SV=3	Color2 [A=255, R=192, G=192, B=192]	9	4			FALSE	+	Elute_Lysate	5	5	10	10	80.379	0	22.289	49855000	13	0	3.11174	0.00474247	-2.37355	-1.05127	19.1052	19.4475	19.8872	22.0966	21.6948	21.7692
D	0.931728	-1.56034	sp|O15446|RPA34_HUMAN	sp|O15446|RPA34_HUMAN	O15446	sp|O15446|RPA34_HUMAN DNA-directed RNA polymerase I subunit RPA34 OS=Homo sapiens OX=9606 GN=CD3EAP PE=1 SV=1	Color2 [A=255, R=192, G=192, B=192]	9	4			FALSE			4	4	16.9	16.9	54.985	0	43.275	34395000	4	0	0.931728	0.147875	-1.56034	-0.560703	19.0881	18.7959	19.2673	19.114	21.6779	21.0405
D	0.254295	-0.447206	sp|O15455|TLR3_HUMAN	sp|O15455|TLR3_HUMAN	O15455	sp|O15455|TLR3_HUMAN Toll-like receptor 3 OS=Homo sapiens OX=9606 GN=TLR3 PE=1 SV=1	Color2 [A=255, R=192, G=192, B=192]	9	4			FALSE			2	2	3.1	3.1	103.83	0	3.3374	16238000	5	0	0.254295	0.822918	-0.447206	-0.165729	18.8029	19.731	19.9751	18.7567	20.659	20.4349
D	0.603594	-2.0379	sp|O15498|YKT6_HUMAN	sp|O15498|YKT6_HUMAN	O15498	sp|O15498|YKT6_HUMAN Synaptobrevin homolog YKT6 OS=Homo sapiens OX=9606 GN=YKT6 PE=1 SV=1	Color2 [A=255, R=192, G=192, B=192]	9	4			FALSE			6	6	42.4	42.4	22.417	0	50.427	116440000	32	0	0.603594	0.126502	-2.0379	-0.580188	23.372	19.0103	23.6721	23.7856	24.1785	24.204
D	1.71308	1.57327	sp|O15511|ARPC5_HUMAN	sp|O15511|ARPC5_HUMAN	O15511	sp|O15511|ARPC5_HUMAN Actin-related protein 2/3 complex subunit 5 OS=Homo sapiens OX=9606 GN=ARPC5 PE=1 SV=3	Color2 [A=255, R=192, G=192, B=192]	9	4			FALSE			11	11	94	94	16.32	0	323.31	1043700000	140	0	1.71308	0.0724836	1.57327	0.651266	27.2769	28.1751	27.7897	25.5263	26.4691	26.5264
D	0.683427	-1.10667	sp|O15514|RPB4_HUMAN	sp|O15514|RPB4_HUMAN	O15514	sp|O15514|RPB4_HUMAN DNA-directed RNA polymerase II subunit RPB4 OS=Homo sapiens OX=9606 GN=POLR2D PE=1 SV=1	Color2 [A=255, R=192, G=192, B=192]	9	4			FALSE			1	1	10.6	10.6	16.311	0	5.769	16085000	10	0	0.683427	0.396173	-1.10667	-0.404433	20.593	18.216	19.0944	19.9163	20.6825	20.6246
D	0.42044	-0.884931	sp|O15530|PDPK1_HUMAN;sp|Q6A1A2|PDPK2_HUMAN	sp|O15530|PDPK1_HUMAN;sp|Q6A1A2|PDPK2_HUMAN	O15530	sp|O15530|PDPK1_HUMAN 3-phosphoinositide-dependent protein kinase 1 OS=Homo sapiens OX=9606 GN=PDPK1 PE=1 SV=1;sp|Q6A1A2|PDPK2_HUMAN Putative 3-phosphoinositide-dependent protein kinase 2 OS=Homo sapiens OX=9606 GN=PDPK2P PE=5 SV=1	Color2 [A=255, R=192, G=192, B=192]	9	4			FALSE			2	2	4.7	4.7	63.151	0	5.9037	34805000	8	0	0.42044	0.597406	-0.884931	-0.305445	19.5192	17.5913	20.3265	20.4512	19.2661	20.3745
+	2.01576	-2.38354	sp|Q8NAV1|PR38A_HUMAN	sp|Q8NAV1|PR38A_HUMAN	Q8NAV1	sp|Q8NAV1|PR38A_HUMAN Pre-mRNA-splicing factor 38A OS=Homo sapiens OX=9606 GN=PRPF38A PE=1 SV=1	Color2 [A=255, R=192, G=192, B=192]	9	4			FALSE	+	Elute_Lysate	2	2	12.2	12.2	37.476	0.0024288	2.0786	64831000	6	0	2.01576	0.00977571	-2.38354	-0.948744	18.0267	17.3153	18.9947	20.8152	20.3536	20.3185
+	2.29877	-2.38799	sp|Q86V85|GP180_HUMAN	sp|Q86V85|GP180_HUMAN	Q86V85	sp|Q86V85|GP180_HUMAN Integral membrane protein GPR180 OS=Homo sapiens OX=9606 GN=GPR180 PE=2 SV=1	Color2 [A=255, R=192, G=192, B=192]	9	4			FALSE	+	Elute_Lysate	1	1	3.4	3.4	49.395	0	5.7003	17918000	6	0	2.29877	0.00789942	-2.38799	-0.983836	20.4007	19.2668	19.3158	22.4425	21.9962	21.7086
D	1.65489	-2.39703	sp|O15554|KCNN4_HUMAN	sp|O15554|KCNN4_HUMAN	O15554	sp|O15554|KCNN4_HUMAN Intermediate conductance calcium-activated potassium channel protein 4 OS=Homo sapiens OX=9606 GN=KCNN4 PE=1 SV=1	Color2 [A=255, R=192, G=192, B=192]	9	4			FALSE			3	3	7.7	7.7	47.695	0	4.9074	6855100	5	0	1.65489	0.0134943	-2.39703	-0.901097	19.4981	17.8564	18.8522	21.5665	21.6099	20.2213
+	2.11867	-2.38977	sp|Q9BWU0|NADAP_HUMAN	sp|Q9BWU0|NADAP_HUMAN	Q9BWU0	sp|Q9BWU0|NADAP_HUMAN Kanadaptin OS=Homo sapiens OX=9606 GN=SLC4A1AP PE=1 SV=1	Color2 [A=255, R=192, G=192, B=192]	9	4			FALSE	+	Elute_Lysate	5	5	9.5	9.5	88.813	0	27.222	45684000	15	0	2.11867	0.00909012	-2.38977	-0.963584	18.7723	18.8564	20.1364	22.0222	21.4411	21.4712
D	0.990218	-1.41307	sp|O43148|MCES_HUMAN	sp|O43148|MCES_HUMAN	O43148	sp|O43148|MCES_HUMAN mRNA cap guanine-N7 methyltransferase OS=Homo sapiens OX=9606 GN=RNMT PE=1 SV=1	Color2 [A=255, R=192, G=192, B=192]	9	4			FALSE			1	1	4	4	54.843	0	22.888	39286000	8	0	0.990218	0.186337	-1.41307	-0.529414	17.5093	19.4971	19.2886	20.0406	19.8787	20.615
+	3.24776	-2.39112	sp|Q6P5W5|S39A4_HUMAN	sp|Q6P5W5|S39A4_HUMAN	Q6P5W5	sp|Q6P5W5|S39A4_HUMAN Zinc transporter ZIP4 OS=Homo sapiens OX=9606 GN=SLC39A4 PE=1 SV=4	Color2 [A=255, R=192, G=192, B=192]	9	4			FALSE	+	Elute_Lysate	2	2	4.5	4.5	68.407	0	9.9486	13095000	8	0	3.24776	0.00433041	-2.39112	-1.06772	18.8004	18.6974	18.9672	20.8157	21.5991	21.2235
D	0.123944	0.181705	sp|O43156|TTI1_HUMAN	sp|O43156|TTI1_HUMAN	O43156	sp|O43156|TTI1_HUMAN TELO2-interacting protein 1 homolog OS=Homo sapiens OX=9606 GN=TTI1 PE=1 SV=3	Color2 [A=255, R=192, G=192, B=192]	9	4			FALSE			2	2	3.7	3.7	122.07	0	19.79	5113600	20	0	0.123944	0.932411	0.181705	0.0716462	19.7607	18.7559	19.5434	18.3919	19.9177	19.2053
+	3.32187	-2.3918	sp|Q13017|RHG05_HUMAN	sp|Q13017|RHG05_HUMAN	Q13017	sp|Q13017|RHG05_HUMAN Rho GTPase-activating protein 5 OS=Homo sapiens OX=9606 GN=ARHGAP5 PE=1 SV=2	Color2 [A=255, R=192, G=192, B=192]	9	4			FALSE	+	Elute_Lysate	2	2	1.6	1.6	172.46	0.0044539	1.6764	8087700	7	0	3.32187	0.00409309	-2.3918	-1.07293	18.3525	18.7667	18.9006	21.303	20.763	21.1292
+	3.39027	-2.39568	sp|Q8WVC0|LEO1_HUMAN	sp|Q8WVC0|LEO1_HUMAN	Q8WVC0	sp|Q8WVC0|LEO1_HUMAN RNA polymerase-associated protein LEO1 OS=Homo sapiens OX=9606 GN=LEO1 PE=1 SV=1	Color2 [A=255, R=192, G=192, B=192]	9	4			FALSE	+	Elute_Lysate	3	3	6.6	6.6	75.403	0	8.2022	47333000	11	0	3.39027	0.00397086	-2.39568	-1.0789	18.6761	18.8685	19.343	21.1654	21.4428	21.4665
+	2.12204	-2.41086	sp|Q9UJC5|SH3L2_HUMAN	sp|Q9UJC5|SH3L2_HUMAN	Q9UJC5	sp|Q9UJC5|SH3L2_HUMAN SH3 domain-binding glutamic acid-rich-like protein 2 OS=Homo sapiens OX=9606 GN=SH3BGRL2 PE=1 SV=2	Color2 [A=255, R=192, G=192, B=192]	9	4			FALSE	+	Elute_Lysate	1	1	13.1	13.1	12.326	0.0022361	2.2567	14882000	8	0	2.12204	0.00866763	-2.41086	-0.970844	18.0704	18.4855	19.3889	20.694	20.8593	21.624
+	2.88111	-2.41865	sp|Q13868|EXOS2_HUMAN	sp|Q13868|EXOS2_HUMAN	Q13868	sp|Q13868|EXOS2_HUMAN Exosome complex component RRP4 OS=Homo sapiens OX=9606 GN=EXOSC2 PE=1 SV=2	Color2 [A=255, R=192, G=192, B=192]	9	4			FALSE	+	Elute_Lysate	6	6	31.7	31.7	32.789	0	35.104	145840000	17	0	2.88111	0.00473712	-2.41865	-1.05077	19.4115	19.2919	19.6779	21.5695	22.4367	21.631
+	2.62815	-2.41972	sp|Q86TB9|PATL1_HUMAN	sp|Q86TB9|PATL1_HUMAN	Q86TB9	sp|Q86TB9|PATL1_HUMAN Protein PAT1 homolog 1 OS=Homo sapiens OX=9606 GN=PATL1 PE=1 SV=2	Color2 [A=255, R=192, G=192, B=192]	9	4			FALSE	+	Elute_Lysate	2	2	5.3	5.3	86.849	0	32.23	20517000	18	0	2.62815	0.00561876	-2.41972	-1.02865	18.3769	18.0451	17.6332	20.8263	20.5913	19.8968
+	2.05493	-2.41996	sp|P51553|IDH3G_HUMAN	sp|P51553|IDH3G_HUMAN	P51553	sp|P51553|IDH3G_HUMAN Isocitrate dehydrogenase [NAD] subunit gamma, mitochondrial OS=Homo sapiens OX=9606 GN=IDH3G PE=1 SV=1	Color2 [A=255, R=192, G=192, B=192]	9	4			FALSE	+	Elute_Lysate	4	4	12.2	12.2	42.794	0	6.5577	146860000	12	0	2.05493	0.00906503	-2.41996	-0.965333	18.3812	19.7266	19.7212	21.2438	22.0498	21.7953
+	1.69311	-4.94572	sp|O43237|DC1L2_HUMAN	sp|O43237|DC1L2_HUMAN	O43237	sp|O43237|DC1L2_HUMAN Cytoplasmic dynein 1 light intermediate chain 2 OS=Homo sapiens OX=9606 GN=DYNC1LI2 PE=1 SV=1	Color2 [A=255, R=192, G=192, B=192]	9	4			#N/A	+	Elute_Lysate	14	13	50	47.4	54.099	0	161.36	479600000	84	NaN	1.69311	0.000248261	-4.94572	-1.48725	17.875	17.1518	21.3044	23.4962	23.2788	24.3933
D	0.262873	-1.41011	sp|O43240|KLK10_HUMAN	sp|O43240|KLK10_HUMAN	O43240	sp|O43240|KLK10_HUMAN Kallikrein-10 OS=Homo sapiens OX=9606 GN=KLK10 PE=1 SV=3	Color2 [A=255, R=192, G=192, B=192]	9	4			FALSE			1	1	5.8	5.8	30.17	0	8.5813	35511000	5	0	0.262873	0.529083	-1.41011	-0.340617	20.3324	17.6155	18.2179	22.5931	16.226	21.577
+	3.39651	-2.42448	sp|Q01813|PFKAP_HUMAN	sp|Q01813|PFKAP_HUMAN	Q01813	sp|Q01813|PFKAP_HUMAN ATP-dependent 6-phosphofructokinase, platelet type OS=Homo sapiens OX=9606 GN=PFKP PE=1 SV=2	Color2 [A=255, R=192, G=192, B=192]	9	4			FALSE	+	Elute_Lysate	42	38	54.5	48.7	85.595	0	323.31	5348500000	812	0	3.39651	0.00324546	-2.42448	-1.09098	26.698	27.373	27.1314	29.4862	29.3181	29.6717
+	3.56548	-2.43013	sp|P39656|OST48_HUMAN	sp|P39656|OST48_HUMAN	P39656	sp|P39656|OST48_HUMAN Dolichyl-diphosphooligosaccharide--protein glycosyltransferase 48 kDa subunit OS=Homo sapiens OX=9606 GN=DDOST PE=1 SV=4	Color2 [A=255, R=192, G=192, B=192]	9	4			FALSE	+	Elute_Lysate	15	15	51.5	51.5	50.8	0	323.31	7211600000	358	0	3.56548	0.00289918	-2.43013	-1.10377	25.5786	25.6341	25.7274	28.4116	28.0891	27.7297
+	3.19645	-2.43163	sp|P46736|BRCC3_HUMAN	sp|P46736|BRCC3_HUMAN	P46736	sp|P46736|BRCC3_HUMAN Lys-63-specific deubiquitinase BRCC36 OS=Homo sapiens OX=9606 GN=BRCC3 PE=1 SV=2	Color2 [A=255, R=192, G=192, B=192]	9	4			FALSE	+	Elute_Lysate	3	3	12.7	12.7	36.072	0	14.422	94448000	5	0	3.19645	0.00385253	-2.43163	-1.08021	18.8703	18.5657	18.4879	21.2878	21.3026	20.6284
+	2.23884	-2.43445	sp|Q9BRT2|UQCC2_HUMAN	sp|Q9BRT2|UQCC2_HUMAN	Q9BRT2	sp|Q9BRT2|UQCC2_HUMAN Ubiquinol-cytochrome-c reductase complex assembly factor 2 OS=Homo sapiens OX=9606 GN=UQCC2 PE=1 SV=1	Color2 [A=255, R=192, G=192, B=192]	9	4			FALSE	+	Elute_Lysate	3	3	25.4	25.4	14.875	0.003871	1.8065	26592000	8	0	2.23884	0.00749945	-2.43445	-0.99263	18.9238	18.546	19.7401	22.0643	21.3062	21.1426
D	2.30561	-1.85053	sp|O43286|B4GT5_HUMAN	sp|O43286|B4GT5_HUMAN	O43286	sp|O43286|B4GT5_HUMAN Beta-1,4-galactosyltransferase 5 OS=Homo sapiens OX=9606 GN=B4GALT5 PE=1 SV=1	Color2 [A=255, R=192, G=192, B=192]	9	4			FALSE			1	1	2.1	2.1	45.118	0.0036567	1.8083	62154000	8	0	2.30561	0.0271803	-1.85053	-0.794344	18.8457	18.909	19.4778	21.4042	20.8764	20.5036
+	2.32649	-2.43732	sp|Q9BPW8|NIPS1_HUMAN	sp|Q9BPW8|NIPS1_HUMAN	Q9BPW8	sp|Q9BPW8|NIPS1_HUMAN Protein NipSnap homolog 1 OS=Homo sapiens OX=9606 GN=NIPSNAP1 PE=1 SV=1	Color2 [A=255, R=192, G=192, B=192]	9	4			FALSE	+	Elute_Lysate	13	13	61.6	61.6	33.31	0	109.36	764390000	89	0	2.32649	0.00679307	-2.43732	-1.00365	23.0329	22.8448	22.5889	25.6134	24.4446	25.7206
+	2.46143	-2.43758	sp|P29317|EPHA2_HUMAN;sp|P54762|EPHB1_HUMAN;sp|Q15375|EPHA7_HUMAN;sp|P54753|EPHB3_HUMAN;sp|Q9UF33|EPHA6_HUMAN;sp|Q06187|BTK_HUMAN;sp|P29320|EPHA3_HUMAN;sp|P54764|EPHA4_HUMAN;sp|P29322|EPHA8_HUMAN;sp|P54756|EPHA5_HUMAN	sp|P29317|EPHA2_HUMAN	P29317	sp|P29317|EPHA2_HUMAN Ephrin type-A receptor 2 OS=Homo sapiens OX=9606 GN=EPHA2 PE=1 SV=2	Color2 [A=255, R=192, G=192, B=192]	9	4			FALSE	+	Elute_Lysate	36	34	50.6	48.7	108.27	0	323.31	2444800000	458	0	2.46143	0.00600816	-2.43758	-1.01838	25.4109	25.7813	26.6831	28.2477	28.3285	28.6119
+	2.00256	-2.44096	sp|P43155|CACP_HUMAN	sp|P43155|CACP_HUMAN	P43155	sp|P43155|CACP_HUMAN Carnitine O-acetyltransferase OS=Homo sapiens OX=9606 GN=CRAT PE=1 SV=5	Color2 [A=255, R=192, G=192, B=192]	9	4			FALSE	+	Elute_Lysate	4	4	8.6	8.6	70.857	0	7.7136	63732000	18	0	2.00256	0.00906176	-2.44096	-0.965084	20.4379	19.3798	18.8667	22.5122	21.6877	21.8073
D	0.23705	-0.969031	sp|O43324|MCA3_HUMAN	sp|O43324|MCA3_HUMAN	O43324	sp|O43324|MCA3_HUMAN Eukaryotic translation elongation factor 1 epsilon-1 OS=Homo sapiens OX=9606 GN=EEF1E1 PE=1 SV=1	Color2 [A=255, R=192, G=192, B=192]	9	4			FALSE			6	6	44.3	44.3	19.81	0	50.249	204320000	64	0	0.23705	0.66423	-0.969031	-0.268542	19.9463	25.2108	24.0556	24.317	24.1207	23.6822
D	0.603533	1.12126	sp|O43390|HNRPR_HUMAN	sp|O43390|HNRPR_HUMAN	O43390	sp|O43390|HNRPR_HUMAN Heterogeneous nuclear ribonucleoprotein R OS=Homo sapiens OX=9606 GN=HNRNPR PE=1 SV=1	Color2 [A=255, R=192, G=192, B=192]	9	4			FALSE			33	27	51.5	43.9	70.942	0	323.31	9050500000	519	0	0.603533	0.412575	1.12126	0.395892	29.9973	31.7254	28.9015	28.8287	29.2481	29.1836
+	2.29511	-2.44304	sp|Q6KC79|NIPBL_HUMAN	sp|Q6KC79|NIPBL_HUMAN	Q6KC79	sp|Q6KC79|NIPBL_HUMAN Nipped-B-like protein OS=Homo sapiens OX=9606 GN=NIPBL PE=1 SV=2	Color2 [A=255, R=192, G=192, B=192]	9	4			FALSE	+	Elute_Lysate	5	5	2.5	2.5	316.05	0	7.5191	19002000	6	0	2.29511	0.00691633	-2.44304	-1.00203	20.4531	19.7635	19.939	22.9456	22.8127	21.7265
+	4.49751	-2.44834	sp|Q9NZ08|ERAP1_HUMAN	sp|Q9NZ08|ERAP1_HUMAN	Q9NZ08	sp|Q9NZ08|ERAP1_HUMAN Endoplasmic reticulum aminopeptidase 1 OS=Homo sapiens OX=9606 GN=ERAP1 PE=1 SV=3	Color2 [A=255, R=192, G=192, B=192]	9	4			FALSE	+	Elute_Lysate	27	27	32.2	32.2	107.23	0	145.95	1493100000	345	0	4.49751	0.00217476	-2.44834	-1.15601	25.5552	25.7166	25.5276	27.8455	28.1271	28.1718
+	1.95416	-2.44864	sp|Q7Z3J2|VP35L_HUMAN	sp|Q7Z3J2|VP35L_HUMAN	Q7Z3J2	sp|Q7Z3J2|VP35L_HUMAN VPS35 endosomal protein sorting factor-like OS=Homo sapiens OX=9606 GN=VPS35L PE=1 SV=2	Color2 [A=255, R=192, G=192, B=192]	9	4			FALSE	+	Elute_Lysate	2	2	2.2	2.2	109.56	0.0013765	2.6765	5878300	5	0.769231	1.95416	0.00919755	-2.44864	-0.960874	17.75	17.6869	19.0263	20.8681	19.9431	20.998
+	1.89376	-2.44868	sp|Q9BT09|CNPY3_HUMAN	sp|Q9BT09|CNPY3_HUMAN	Q9BT09	sp|Q9BT09|CNPY3_HUMAN Protein canopy homolog 3 OS=Homo sapiens OX=9606 GN=CNPY3 PE=1 SV=1	Color2 [A=255, R=192, G=192, B=192]	9	4			FALSE	+	Elute_Lysate	3	3	17.3	17.3	30.748	0	75.6	167080000	10	0	1.89376	0.00960515	-2.44868	-0.952377	20.3636	19.6092	18.5231	21.5484	22.2024	22.0911
D	1.27074	-1.16898	sp|O43414|ERI3_HUMAN	sp|O43414|ERI3_HUMAN	O43414	sp|O43414|ERI3_HUMAN ERI1 exoribonuclease 3 OS=Homo sapiens OX=9606 GN=ERI3 PE=1 SV=2	Color2 [A=255, R=192, G=192, B=192]	9	4			FALSE			2	2	5.9	5.9	37.238	0.0036575	1.8087	24500000	3	0	1.27074	0.257834	-1.16898	-0.48075	19.253	20.2162	20.4158	21.2982	21.4356	20.6581
D	0.372212	-1.55203	sp|O43432|IF4G3_HUMAN	sp|O43432|IF4G3_HUMAN	O43432	sp|O43432|IF4G3_HUMAN Eukaryotic translation initiation factor 4 gamma 3 OS=Homo sapiens OX=9606 GN=EIF4G3 PE=1 SV=2	Color2 [A=255, R=192, G=192, B=192]	9	4			FALSE			7	2	5.2	2.3	176.65	0	4.3419	12549000	6	0	0.372212	0.376771	-1.55203	-0.414256	19.0993	19.6984	18.1157	22.122	22.2919	17.1556
D	0.79365	-0.878108	sp|O43439|MTG8R_HUMAN	sp|O43439|MTG8R_HUMAN	O43439	sp|O43439|MTG8R_HUMAN Protein CBFA2T2 OS=Homo sapiens OX=9606 GN=CBFA2T2 PE=1 SV=1	Color2 [A=255, R=192, G=192, B=192]	9	4			FALSE			2	2	5.1	5.1	67.132	0.0073145	1.4682	58552000	4	0	0.79365	0.509867	-0.878108	-0.34971	19.3805	19.7545	19.2923	21.0658	20.5834	19.4123
+	2.18851	-2.45825	sp|A1L0T0|ILVBL_HUMAN	sp|A1L0T0|ILVBL_HUMAN	A1L0T0	sp|A1L0T0|ILVBL_HUMAN Acetolactate synthase-like protein OS=Homo sapiens OX=9606 GN=ILVBL PE=1 SV=2	Color2 [A=255, R=192, G=192, B=192]	9	4			FALSE	+	Elute_Lysate	18	18	46.2	46.2	67.867	0	323.31	1480800000	402	0	2.18851	0.00733309	-2.45825	-0.994446	25.2739	25.1505	24.5118	26.6402	27.9928	27.678
D	1.60861	-1.16084	sp|O43464|HTRA2_HUMAN	sp|O43464|HTRA2_HUMAN	O43464	sp|O43464|HTRA2_HUMAN Serine protease HTRA2, mitochondrial OS=Homo sapiens OX=9606 GN=HTRA2 PE=1 SV=2	Color2 [A=255, R=192, G=192, B=192]	9	4			FALSE			2	2	9.4	9.4	48.84	0	43.31	46511000	11	0	1.60861	0.231366	-1.16084	-0.4981	18.6173	19.4763	18.5442	19.774	20.2505	20.0958
+	2.79645	-2.45946	sp|Q15417|CNN3_HUMAN	sp|Q15417|CNN3_HUMAN	Q15417	sp|Q15417|CNN3_HUMAN Calponin-3 OS=Homo sapiens OX=9606 GN=CNN3 PE=1 SV=1	Color2 [A=255, R=192, G=192, B=192]	9	4			FALSE	+	Elute_Lysate	4	3	14	14	36.413	0	10.88	94396000	11	0	2.79645	0.00452042	-2.45946	-1.05872	19.3962	18.9588	19.4837	21.7519	22.2163	21.249
D	0.841628	-2.86545	sp|O43490|PROM1_HUMAN	sp|O43490|PROM1_HUMAN	O43490	sp|O43490|PROM1_HUMAN Prominin-1 OS=Homo sapiens OX=9606 GN=PROM1 PE=1 SV=1	Color2 [A=255, R=192, G=192, B=192]	9	4			FALSE			5	5	10.6	10.6	97.201	0	28.82	22072000	21	0	0.841628	0.0261751	-2.86545	-0.800341	18.1134	18.1094	17.887	17.7458	22.5398	22.4206
+	3.24604	9.95187	sp|O75509|TNR21_HUMAN	sp|O75509|TNR21_HUMAN	O75509	sp|O75509|TNR21_HUMAN Tumor necrosis factor receptor superfamily member 21 OS=Homo sapiens OX=9606 GN=TNFRSF21 PE=1 SV=1	Color2 [A=255, R=255, G=128, B=0]	9	8			TRUE	+	Elute_Lysate	3	3	5	5	71.844	0	4.3233	80640000	12	1.67742	3.24604	0	9.95187	3.31985	29.0995	26.3253	26.5932	16.5898	18.1954	17.3773
D	1.64286	-2.33373	sp|O43493|TGON2_HUMAN	sp|O43493|TGON2_HUMAN	O43493	sp|O43493|TGON2_HUMAN Trans-Golgi network integral membrane protein 2 OS=Homo sapiens OX=9606 GN=TGOLN2 PE=1 SV=3	Color2 [A=255, R=192, G=192, B=192]	9	4			FALSE			11	11	28.8	28.8	51.018	0	196.58	290860000	90	0	1.64286	0.0156804	-2.33373	-0.881232	20.676	21.8771	22.8375	23.8294	24.1405	24.4219
D	0.764691	3.58867	sp|O43556|SGCE_HUMAN	sp|O43556|SGCE_HUMAN	O43556	sp|O43556|SGCE_HUMAN Epsilon-sarcoglycan OS=Homo sapiens OX=9606 GN=SGCE PE=1 SV=6	Color2 [A=255, R=192, G=192, B=192]	9	4			FALSE			1	1	4.8	4.8	49.85	0.0097067	1.3268	426480	1	0	0.764691	0.0173859	3.58867	0.862731	20.2984	19.3353	17.7353	19.4872	14.3306	12.7852
+	1.84527	-2.46009	sp|Q8WV22|NSE1_HUMAN	sp|Q8WV22|NSE1_HUMAN	Q8WV22	sp|Q8WV22|NSE1_HUMAN Non-structural maintenance of chromosomes element 1 homolog OS=Homo sapiens OX=9606 GN=NSMCE1 PE=1 SV=5	Color2 [A=255, R=192, G=192, B=192]	9	4			FALSE	+	Elute_Lysate	2	2	12	12	30.855	0	26.504	20831000	10	0	1.84527	0.00977222	-2.46009	-0.948729	19.1014	17.6324	18.5242	21.398	20.0672	21.173
D	0.873127	-1.12782	sp|O43592|XPOT_HUMAN	sp|O43592|XPOT_HUMAN	O43592	sp|O43592|XPOT_HUMAN Exportin-T OS=Homo sapiens OX=9606 GN=XPOT PE=1 SV=2	Color2 [A=255, R=192, G=192, B=192]	9	4			FALSE			3	3	5.6	5.6	109.96	0.0020197	2.3152	8569600	8	0	0.873127	0.340141	-1.12782	-0.433569	18.9598	18.6912	19.2873	18.9899	20.9088	20.423
+	2.45323	-2.46685	sp|Q969G3|SMCE1_HUMAN	sp|Q969G3|SMCE1_HUMAN	Q969G3	sp|Q969G3|SMCE1_HUMAN SWI/SNF-related matrix-associated actin-dependent regulator of chromatin subfamily E member 1 OS=Homo sapiens OX=9606 GN=SMARCE1 PE=1 SV=2	Color2 [A=255, R=192, G=192, B=192]	9	4			FALSE	+	Elute_Lysate	3	3	6.8	6.8	46.649	0	9.1428	87157000	8	0	2.45323	0.00561458	-2.46685	-1.0277	18.944	18.5247	19.8072	21.7368	21.298	21.6416
D	0.26369	-0.939006	sp|O43615|TIM44_HUMAN	sp|O43615|TIM44_HUMAN	O43615	sp|O43615|TIM44_HUMAN Mitochondrial import inner membrane translocase subunit TIM44 OS=Homo sapiens OX=9606 GN=TIMM44 PE=1 SV=2	Color2 [A=255, R=192, G=192, B=192]	9	4			FALSE			8	8	21.9	21.9	51.355	0	34.353	63280000	14	0	0.26369	0.652707	-0.939006	-0.274472	19.1101	18.7204	18.8414	22.5936	17.9097	18.9855
+	2.97063	-2.46958	sp|Q86X83|COMD2_HUMAN	sp|Q86X83|COMD2_HUMAN	Q86X83	sp|Q86X83|COMD2_HUMAN COMM domain-containing protein 2 OS=Homo sapiens OX=9606 GN=COMMD2 PE=1 SV=2	Color2 [A=255, R=192, G=192, B=192]	9	4			FALSE	+	Elute_Lysate	3	3	17.1	17.1	22.745	0	11.617	34980000	19	0	2.97063	0.0039663	-2.46958	-1.07751	19.0501	19.4203	19.1648	22.212	21.5084	21.3236
+	2.76964	-2.4714	sp|Q15008|PSMD6_HUMAN	sp|Q15008|PSMD6_HUMAN	Q15008	sp|Q15008|PSMD6_HUMAN 26S proteasome non-ATPase regulatory subunit 6 OS=Homo sapiens OX=9606 GN=PSMD6 PE=1 SV=1	Color2 [A=255, R=192, G=192, B=192]	9	4			FALSE	+	Elute_Lysate	16	16	44.7	44.7	45.531	0	70.77	945820000	143	0	2.76964	0.00449413	-2.4714	-1.0607	24.0511	24.5812	25.1084	27.2415	26.8149	27.0985
D	1.11586	-2.60919	sp|O43657|TSN6_HUMAN	sp|O43657|TSN6_HUMAN	O43657	sp|O43657|TSN6_HUMAN Tetraspanin-6 OS=Homo sapiens OX=9606 GN=TSPAN6 PE=1 SV=1	Color2 [A=255, R=192, G=192, B=192]	9	4			FALSE			3	3	17.6	17.6	27.563	0	4.2393	24494000	6	0	1.11586	0.0198512	-2.60919	-0.841781	19.1866	18.8154	18.7235	19.3444	22.4464	22.7623
+	2.01525	-2.47345	sp|Q9BXV9|GON7_HUMAN	sp|Q9BXV9|GON7_HUMAN	Q9BXV9	sp|Q9BXV9|GON7_HUMAN EKC/KEOPS complex subunit GON7 OS=Homo sapiens OX=9606 GN=GON7 PE=1 SV=2	Color2 [A=255, R=192, G=192, B=192]	9	4			FALSE	+	Elute_Lysate	4	4	45	45	10.859	0	27.412	31068000	24	0	2.01525	0.00821794	-2.47345	-0.976944	18.5831	18.2575	19.6685	21.9169	21.1683	20.8442
D	0.34398	-1.27518	sp|O43663|PRC1_HUMAN	sp|O43663|PRC1_HUMAN	O43663	sp|O43663|PRC1_HUMAN Protein regulator of cytokinesis 1 OS=Homo sapiens OX=9606 GN=PRC1 PE=1 SV=2	Color2 [A=255, R=192, G=192, B=192]	9	4			FALSE			3	3	7.6	7.6	71.606	0	13.188	40850000	8	0	0.34398	0.487865	-1.27518	-0.360698	18.6438	23.1027	19.0503	20.4262	22.3465	21.8497
+	1.92579	-2.4747	sp|Q8WW01|SEN15_HUMAN	sp|Q8WW01|SEN15_HUMAN	Q8WW01	sp|Q8WW01|SEN15_HUMAN tRNA-splicing endonuclease subunit Sen15 OS=Homo sapiens OX=9606 GN=TSEN15 PE=1 SV=1	Color2 [A=255, R=192, G=192, B=192]	9	4			FALSE	+	Elute_Lysate	3	3	35.7	35.7	18.641	0	8.4874	35140000	15	0	1.92579	0.00910325	-2.4747	-0.964854	18.444	18.2422	18.8065	19.8976	21.6052	21.4142
D	0.511025	-2.07466	sp|O43670|ZN207_HUMAN	sp|O43670|ZN207_HUMAN	O43670	sp|O43670|ZN207_HUMAN BUB3-interacting and GLEBS motif-containing protein ZNF207 OS=Homo sapiens OX=9606 GN=ZNF207 PE=1 SV=1	Color2 [A=255, R=192, G=192, B=192]	9	4			FALSE			3	3	7.1	7.1	50.75	0	7.1206	65825000	5	0	0.511025	0.160648	-2.07466	-0.549012	17.9518	19.0379	18.0541	22.7954	21.4522	17.0201
D	0.19086	-1.20024	sp|O43674|NDUB5_HUMAN	sp|O43674|NDUB5_HUMAN	O43674	sp|O43674|NDUB5_HUMAN NADH dehydrogenase [ubiquinone] 1 beta subcomplex subunit 5, mitochondrial OS=Homo sapiens OX=9606 GN=NDUFB5 PE=1 SV=1	Color2 [A=255, R=192, G=192, B=192]	9	4			FALSE			4	4	25.4	25.4	21.75	0	40.655	117190000	24	0	0.19086	0.657053	-1.20024	-0.272269	25.0096	26.1649	18.6626	23.451	25.5315	24.4554
D	0.491435	-0.952852	sp|O43676|NDUB3_HUMAN	sp|O43676|NDUB3_HUMAN	O43676	sp|O43676|NDUB3_HUMAN NADH dehydrogenase [ubiquinone] 1 beta subcomplex subunit 3 OS=Homo sapiens OX=9606 GN=NDUFB3 PE=1 SV=3	Color2 [A=255, R=192, G=192, B=192]	9	4			FALSE			1	1	11.2	11.2	11.402	0.0081301	1.4271	13288000	1	0	0.491435	0.540578	-0.952852	-0.334923	20.1537	19.0113	19.0874	21.5326	20.6381	18.9402
+	2.90821	-2.48317	sp|Q9UBW8|CSN7A_HUMAN	sp|Q9UBW8|CSN7A_HUMAN	Q9UBW8	sp|Q9UBW8|CSN7A_HUMAN COP9 signalosome complex subunit 7a OS=Homo sapiens OX=9606 GN=COPS7A PE=1 SV=1	Color2 [A=255, R=192, G=192, B=192]	9	4			FALSE	+	Elute_Lysate	5	5	31.6	31.6	30.276	0	104.65	120450000	16	0	2.90821	0.00396478	-2.48317	-1.07739	20.1042	19.3903	19.6569	22.4948	22.3421	21.7641
+	3.3155	-2.48675	sp|P84022|SMAD3_HUMAN;sp|Q15796|SMAD2_HUMAN;sp|O15198|SMAD9_HUMAN;sp|Q99717|SMAD5_HUMAN	sp|P84022|SMAD3_HUMAN;sp|Q15796|SMAD2_HUMAN	P84022	sp|P84022|SMAD3_HUMAN Mothers against decapentaplegic homolog 3 OS=Homo sapiens OX=9606 GN=SMAD3 PE=1 SV=1;sp|Q15796|SMAD2_HUMAN Mothers against decapentaplegic homolog 2 OS=Homo sapiens OX=9606 GN=SMAD2 PE=1 SV=1	Color2 [A=255, R=192, G=192, B=192]	9	4			FALSE	+	Elute_Lysate	5	4	15.1	12.5	48.08	0	17.667	173540000	43	0	3.3155	0.00280721	-2.48675	-1.11054	20.3158	20.8924	20.8036	22.8744	23.1753	23.4224
+	2.84789	-2.50148	sp|Q9Y5U9|IR3IP_HUMAN	sp|Q9Y5U9|IR3IP_HUMAN	Q9Y5U9	sp|Q9Y5U9|IR3IP_HUMAN Immediate early response 3-interacting protein 1 OS=Homo sapiens OX=9606 GN=IER3IP1 PE=1 SV=1	Color2 [A=255, R=192, G=192, B=192]	9	4			FALSE	+	Elute_Lysate	1	1	24.4	24.4	8.9687	0	9.2657	11063000	4	0	2.84789	0.00397238	-2.50148	-1.07893	18.7878	19.1155	18.4204	20.7902	21.4395	21.5984
+	2.58374	-2.50175	sp|Q9H2V7|SPNS1_HUMAN	sp|Q9H2V7|SPNS1_HUMAN	Q9H2V7	sp|Q9H2V7|SPNS1_HUMAN Protein spinster homolog 1 OS=Homo sapiens OX=9606 GN=SPNS1 PE=1 SV=1	Color2 [A=255, R=192, G=192, B=192]	9	4			FALSE	+	Elute_Lysate	3	3	12.5	12.5	56.629	0	3.7992	15458000	8	0	2.58374	0.00470464	-2.50175	-1.05364	19.7426	18.9546	19.961	22.4861	21.8623	21.8151
D	0.0148477	-0.061807	sp|O43709|BUD23_HUMAN	sp|O43709|BUD23_HUMAN	O43709	sp|O43709|BUD23_HUMAN Probable 18S rRNA (guanine-N(7))-methyltransferase OS=Homo sapiens OX=9606 GN=BUD23 PE=1 SV=2	Color2 [A=255, R=192, G=192, B=192]	9	4			FALSE			2	2	11.7	11.7	31.88	0	16.075	39238000	4	0	0.0148477	0.985346	-0.061807	-0.0182936	17.7931	20.352	19.4295	20.629	20.1789	16.9522
+	2.16124	-2.50572	sp|P63172|DYLT1_HUMAN	sp|P63172|DYLT1_HUMAN	P63172	sp|P63172|DYLT1_HUMAN Dynein light chain Tctex-type 1 OS=Homo sapiens OX=9606 GN=DYNLT1 PE=1 SV=1	Color2 [A=255, R=192, G=192, B=192]	9	4			FALSE	+	Elute_Lysate	3	3	49.6	49.6	12.452	0	24.341	18093000	16	0	2.16124	0.0065096	-2.50572	-1.00646	17.806	19.0042	17.9563	20.6529	21.3487	20.2821
+	2.79091	-2.50874	sp|Q9NXF7|DCA16_HUMAN	sp|Q9NXF7|DCA16_HUMAN	Q9NXF7	sp|Q9NXF7|DCA16_HUMAN DDB1- and CUL4-associated factor 16 OS=Homo sapiens OX=9606 GN=DCAF16 PE=1 SV=1	Color2 [A=255, R=192, G=192, B=192]	9	4			FALSE	+	Elute_Lysate	3	3	14.4	14.4	24.193	0	7.5505	25737000	8	0	2.79091	0.00396174	-2.50874	-1.07641	19.3666	18.308	18.5493	21.3951	21.1113	21.2437
+	3.16354	-2.51076	sp|Q8N6R0|EFNMT_HUMAN	sp|Q8N6R0|EFNMT_HUMAN	Q8N6R0	sp|Q8N6R0|EFNMT_HUMAN eEF1A lysine and N-terminal methyltransferase OS=Homo sapiens OX=9606 GN=EEF1AKNMT PE=1 SV=1	Color2 [A=255, R=192, G=192, B=192]	9	4			FALSE	+	Elute_Lysate	4	4	7.6	7.6	78.767	0	15.484	44452000	14	0	3.16354	0.00284149	-2.51076	-1.1088	19.1108	18.2332	18.8053	21.2558	21.3158	21.1099
D	1.26295	1.09865	sp|O43752|STX6_HUMAN	sp|O43752|STX6_HUMAN	O43752	sp|O43752|STX6_HUMAN Syntaxin-6 OS=Homo sapiens OX=9606 GN=STX6 PE=1 SV=1	Color2 [A=255, R=192, G=192, B=192]	9	4			FALSE			1	1	9.8	9.8	29.176	0	25.997	15655000	3	0	1.26295	0.299202	1.09865	0.456209	19.7805	19.117	20.2841	19.0855	18.4259	18.3742
+	2.50768	-2.51816	sp|Q9Y6A5|TACC3_HUMAN	sp|Q9Y6A5|TACC3_HUMAN	Q9Y6A5	sp|Q9Y6A5|TACC3_HUMAN Transforming acidic coiled-coil-containing protein 3 OS=Homo sapiens OX=9606 GN=TACC3 PE=1 SV=1	Color2 [A=255, R=192, G=192, B=192]	9	4			FALSE	+	Elute_Lysate	4	4	8.1	8.1	90.359	0	17.57	19917000	9	0	2.50768	0.00474426	-2.51816	-1.0514	18.5156	18.4054	19.3534	21.3646	20.7923	21.6721
D	2.1361	1.24463	sp|O43761|SNG3_HUMAN	sp|O43761|SNG3_HUMAN	O43761	sp|O43761|SNG3_HUMAN Synaptogyrin-3 OS=Homo sapiens OX=9606 GN=SYNGR3 PE=1 SV=2	Color2 [A=255, R=192, G=192, B=192]	9	4			FALSE			1	1	6.6	6.6	24.555	0	3.9894	3339000	2	0	2.1361	0.155333	1.24463	0.553854	19.6645	19.8424	19.9777	18.183	18.9796	18.5881
+	3.75915	-2.51941	sp|Q02241|KIF23_HUMAN	sp|Q02241|KIF23_HUMAN	Q02241	sp|Q02241|KIF23_HUMAN Kinesin-like protein KIF23 OS=Homo sapiens OX=9606 GN=KIF23 PE=1 SV=3	Color2 [A=255, R=192, G=192, B=192]	9	4			FALSE	+	Elute_Lysate	4	4	10	10	110.06	0	7.7929	39969000	12	0	3.75915	0.00225363	-2.51941	-1.15221	19.6615	19.0498	19.5133	21.9868	21.8965	21.8996
+	2.30566	-2.52126	sp|Q9Y6N5|SQOR_HUMAN	sp|Q9Y6N5|SQOR_HUMAN	Q9Y6N5	sp|Q9Y6N5|SQOR_HUMAN Sulfide:quinone oxidoreductase, mitochondrial OS=Homo sapiens OX=9606 GN=SQOR PE=1 SV=1	Color2 [A=255, R=192, G=192, B=192]	9	4			FALSE	+	Elute_Lysate	26	26	68.7	68.7	49.96	0	323.31	3052400000	214	0	2.30566	0.00549274	-2.52126	-1.02947	23.8576	24.3801	25.3479	26.955	27.2602	26.9342
D	1.7157	-2.52338	sp|P51809|VAMP7_HUMAN	sp|P51809|VAMP7_HUMAN	P51809	sp|P51809|VAMP7_HUMAN Vesicle-associated membrane protein 7 OS=Homo sapiens OX=9606 GN=VAMP7 PE=1 SV=3	Color2 [A=255, R=192, G=192, B=192]	9	4			FALSE	+	Elute_Lysate	3	3	17.7	17.7	24.935	0	5.6208	19765000	9	0	1.7157	0.00998432	-2.52338	-0.946668	18.3134	18.7364	20.3035	22.1415	21.5955	21.1864
+	3.49075	-2.52461	sp|P30512|1A29_HUMAN;sp|P16189|1A31_HUMAN;sp|P30459|1A74_HUMAN;sp|P10314|1A32_HUMAN;sp|P01892|1A02_HUMAN	sp|P30512|1A29_HUMAN;sp|P16189|1A31_HUMAN;sp|P30459|1A74_HUMAN;sp|P10314|1A32_HUMAN	P30512	sp|P30512|1A29_HUMAN HLA class I histocompatibility antigen, A-29 alpha chain OS=Homo sapiens OX=9606 GN=HLA-A PE=1 SV=2;sp|P16189|1A31_HUMAN HLA class I histocompatibility antigen, A-31 alpha chain OS=Homo sapiens OX=9606 GN=HLA-A PE=1 SV=2;sp|P30459|1A74	Color2 [A=255, R=192, G=192, B=192]	9	4			FALSE	+	Elute_Lysate	21	2	63	4.7	40.862	0	323.31	11929000000	395	0	3.49075	0.00254807	-2.52461	-1.13775	25.4426	25.9304	25.7841	28.3928	27.9151	28.423
D	1.40371	-1.47901	sp|O43805|SSNA1_HUMAN	sp|O43805|SSNA1_HUMAN	O43805	sp|O43805|SSNA1_HUMAN Sjoegren syndrome nuclear autoantigen 1 OS=Homo sapiens OX=9606 GN=SSNA1 PE=1 SV=2	Color2 [A=255, R=192, G=192, B=192]	9	4			FALSE			2	2	25.2	25.2	13.596	0	15.556	14666000	2	0	1.40371	0.114015	-1.47901	-0.593733	18.0629	18.5504	19.0589	19.9607	20.7606	19.388
+	2.67134	-2.52887	sp|P01111|RASN_HUMAN	sp|P01111|RASN_HUMAN	P01111	sp|P01111|RASN_HUMAN GTPase NRas OS=Homo sapiens OX=9606 GN=NRAS PE=1 SV=1	Color2 [A=255, R=192, G=192, B=192]	9	4			FALSE	+	Elute_Lysate	9	2	46	12.7	21.229	0	11.014	52137000	21	0	2.67134	0.00412957	-2.52887	-1.0722	18.9771	20.0311	19.7758	22.452	22.0091	21.9096
+	1.98516	-2.53124	sp|Q12893|TM115_HUMAN	sp|Q12893|TM115_HUMAN	Q12893	sp|Q12893|TM115_HUMAN Transmembrane protein 115 OS=Homo sapiens OX=9606 GN=TMEM115 PE=1 SV=1	Color2 [A=255, R=192, G=192, B=192]	9	4			FALSE	+	Elute_Lysate	2	2	12	12	38.197	0.002627	1.9986	9081700	3	0	1.98516	0.00761598	-2.53124	-0.990611	18.409	19.1006	17.3902	20.4803	21.3102	20.7029
+	2.53194	-2.53205	sp|Q6P1J9|CDC73_HUMAN	sp|Q6P1J9|CDC73_HUMAN	Q6P1J9	sp|Q6P1J9|CDC73_HUMAN Parafibromin OS=Homo sapiens OX=9606 GN=CDC73 PE=1 SV=1	Color2 [A=255, R=192, G=192, B=192]	9	4			FALSE	+	Elute_Lysate	9	9	20.2	20.2	60.576	0	34.934	109540000	53	0	2.53194	0.00452213	-2.53205	-1.05887	18.9514	19.9178	19.8075	22.2389	22.4208	21.6132
+	3.20359	-2.53462	sp|Q92520|FAM3C_HUMAN	sp|Q92520|FAM3C_HUMAN	Q92520	sp|Q92520|FAM3C_HUMAN Protein FAM3C OS=Homo sapiens OX=9606 GN=FAM3C PE=1 SV=1	Color2 [A=255, R=192, G=192, B=192]	9	4			FALSE	+	Elute_Lysate	20	20	79.7	79.7	24.68	0	323.31	4962800000	336	0	3.20359	0.00264778	-2.53462	-1.12122	25.3543	25.7902	26.1719	28.1475	28.5182	28.2545
D	1.71852	-2.31956	sp|O43819|SCO2_HUMAN	sp|O43819|SCO2_HUMAN	O43819	sp|O43819|SCO2_HUMAN Protein SCO2 homolog, mitochondrial OS=Homo sapiens OX=9606 GN=SCO2 PE=1 SV=3	Color2 [A=255, R=192, G=192, B=192]	9	4			FALSE			2	2	10.9	10.9	29.81	0	14.362	23448000	4	0	1.71852	0.0148416	-2.31956	-0.888526	19.3942	17.6266	19.3951	21.4089	20.8571	21.1085
+	4.41345	-2.53492	sp|Q14141|SEPT6_HUMAN	sp|Q14141|SEPT6_HUMAN	Q14141	sp|Q14141|SEPT6_HUMAN Septin-6 OS=Homo sapiens OX=9606 GN=SEPT6 PE=1 SV=4	Color2 [A=255, R=192, G=192, B=192]	9	4			FALSE	+	Elute_Lysate	5	2	15.4	9.4	49.716	0	15.039	45773000	2	0	4.41345	0.00179345	-2.53492	-1.19111	19.1205	19.255	19.1207	21.5401	21.6254	21.9355
+	1.7536	-2.53711	sp|Q9H082|RB33B_HUMAN	sp|Q9H082|RB33B_HUMAN	Q9H082	sp|Q9H082|RB33B_HUMAN Ras-related protein Rab-33B OS=Homo sapiens OX=9606 GN=RAB33B PE=1 SV=1	Color2 [A=255, R=192, G=192, B=192]	9	4			FALSE	+	Elute_Lysate	1	1	5.2	5.2	25.717	0.0024385	2.1331	29919000	9	0	1.7536	0.00939505	-2.53711	-0.956821	20.1128	18.6962	17.9586	21.583	21.6504	21.1455
D	0.538225	-2.24062	sp|O43847|NRDC_HUMAN	sp|O43847|NRDC_HUMAN	O43847	sp|O43847|NRDC_HUMAN Nardilysin OS=Homo sapiens OX=9606 GN=NRDC PE=1 SV=3	Color2 [A=255, R=192, G=192, B=192]	9	4			FALSE			5	5	5	5	131.7	0	7.5666	43915000	13	0	0.538225	0.122465	-2.24062	-0.583942	18.8982	20.0696	19.0834	17.9939	23.5432	23.2359
+	1.8079	-2.53859	sp|Q9UNK0|STX8_HUMAN	sp|Q9UNK0|STX8_HUMAN	Q9UNK0	sp|Q9UNK0|STX8_HUMAN Syntaxin-8 OS=Homo sapiens OX=9606 GN=STX8 PE=1 SV=2	Color2 [A=255, R=192, G=192, B=192]	9	4			FALSE	+	Elute_Lysate	3	3	17.4	17.4	26.906	0	23.157	39344000	19	0	1.8079	0.00902857	-2.53859	-0.966024	20.3669	19.3292	18.2034	21.8058	21.9596	21.7498
+	1.93313	-2.53961	sp|P61326|MGN_HUMAN	sp|P61326|MGN_HUMAN	P61326	sp|P61326|MGN_HUMAN Protein mago nashi homolog OS=Homo sapiens OX=9606 GN=MAGOH PE=1 SV=1	Color2 [A=255, R=192, G=192, B=192]	9	4			FALSE	+	Elute_Lysate	11	1	87.7	5.5	17.163	0.0026316	2.0213	25817000	15	0	1.93313	0.00773713	-2.53961	-0.985568	18.3644	18.5931	19.3846	22.1653	20.4783	21.3173
D	0.347273	0.657007	sp|O43868|S28A2_HUMAN	sp|O43868|S28A2_HUMAN	O43868	sp|O43868|S28A2_HUMAN Sodium/nucleoside cotransporter 2 OS=Homo sapiens OX=9606 GN=SLC28A2 PE=2 SV=2	Color2 [A=255, R=192, G=192, B=192]	9	4		+	FALSE			1	1	1.8	1.8	71.925	1	-2	3276900	2	0	0.347273	0.721044	0.657007	0.235943	20.3949	17.9498	19.45	19.1432	18.6742	18.0063
D	0.235597	-0.749479	sp|O43918|AIRE_HUMAN	sp|O43918|AIRE_HUMAN	O43918	sp|O43918|AIRE_HUMAN Autoimmune regulator OS=Homo sapiens OX=9606 GN=AIRE PE=1 SV=1	Color2 [A=255, R=192, G=192, B=192]	9	4		+	FALSE			1	1	2.4	2.4	57.726	1	-2	5563300	1	0	0.235597	0.729485	-0.749479	-0.230558	20.7196	18.0353	19.2016	21.0853	21.0109	18.1088
D	0.744575	-1.24641	sp|O43920|NDUS5_HUMAN	sp|O43920|NDUS5_HUMAN	O43920	sp|O43920|NDUS5_HUMAN NADH dehydrogenase [ubiquinone] iron-sulfur protein 5 OS=Homo sapiens OX=9606 GN=NDUFS5 PE=1 SV=3	Color2 [A=255, R=192, G=192, B=192]	9	4			FALSE			5	5	32.1	32.1	12.517	0	26.845	36750000	16	0	0.744575	0.309733	-1.24641	-0.450242	21.5837	19.3201	19.5354	21.0958	21.9204	21.1623
D	1.62858	-2.0695	sp|O43924|PDE6D_HUMAN	sp|O43924|PDE6D_HUMAN	O43924	sp|O43924|PDE6D_HUMAN Retinal rod rhodopsin-sensitive cGMP 3,5-cyclic phosphodiesterase subunit delta OS=Homo sapiens OX=9606 GN=PDE6D PE=1 SV=1	Color2 [A=255, R=192, G=192, B=192]	9	4			FALSE			2	2	20.7	20.7	17.42	0	10.406	21828000	6	0	1.62858	0.0259199	-2.0695	-0.801882	18.9426	19.1896	17.7045	20.1642	21.3623	20.5186
+	2.98757	-2.54319	sp|Q99816|TS101_HUMAN	sp|Q99816|TS101_HUMAN	Q99816	sp|Q99816|TS101_HUMAN Tumor susceptibility gene 101 protein OS=Homo sapiens OX=9606 GN=TSG101 PE=1 SV=2	Color2 [A=255, R=192, G=192, B=192]	9	4			FALSE	+	Elute_Lysate	4	4	13.6	13.6	43.944	0	21.032	139410000	7	0	2.98757	0.002873	-2.54319	-1.1069	18.9337	19.6632	19.7374	22.2549	21.9769	21.7321
+	2.28616	-2.54322	sp|P42025|ACTY_HUMAN	sp|P42025|ACTY_HUMAN	P42025	sp|P42025|ACTY_HUMAN Beta-centractin OS=Homo sapiens OX=9606 GN=ACTR1B PE=1 SV=1	Color2 [A=255, R=192, G=192, B=192]	9	4			FALSE	+	Elute_Lysate	9	4	41	22.3	42.293	0	46.563	164810000	14	0	2.28616	0.00527055	-2.54322	-1.03439	19.3469	19.736	19.156	22.7916	21.6807	21.3961
+	1.91255	-2.54524	sp|Q06124|PTN11_HUMAN	sp|Q06124|PTN11_HUMAN	Q06124	sp|Q06124|PTN11_HUMAN Tyrosine-protein phosphatase non-receptor type 11 OS=Homo sapiens OX=9606 GN=PTPN11 PE=1 SV=2	Color2 [A=255, R=192, G=192, B=192]	9	4			FALSE	+	Elute_Lysate	8	8	24	24	68.436	0	30.407	95991000	14	0	1.91255	0.00790806	-2.54524	-0.984182	20.615	18.6538	19.4243	22.3099	22.1653	21.8537
+	2.05967	-2.54997	sp|Q8TDX7|NEK7_HUMAN;sp|Q9HC98|NEK6_HUMAN	sp|Q8TDX7|NEK7_HUMAN;sp|Q9HC98|NEK6_HUMAN	Q8TDX7	sp|Q8TDX7|NEK7_HUMAN Serine/threonine-protein kinase Nek7 OS=Homo sapiens OX=9606 GN=NEK7 PE=1 SV=1;sp|Q9HC98|NEK6_HUMAN Serine/threonine-protein kinase Nek6 OS=Homo sapiens OX=9606 GN=NEK6 PE=1 SV=2	Color2 [A=255, R=192, G=192, B=192]	9	4			FALSE	+	Elute_Lysate	3	3	13.9	13.9	34.551	0	6.0764	135010000	6	0	2.05967	0.0064662	-2.54997	-1.00693	19.8379	18.3331	18.6134	21.1186	21.3214	21.9942
+	2.57924	-2.55749	sp|Q8TEM1|PO210_HUMAN	sp|Q8TEM1|PO210_HUMAN	Q8TEM1	sp|Q8TEM1|PO210_HUMAN Nuclear pore membrane glycoprotein 210 OS=Homo sapiens OX=9606 GN=NUP210 PE=1 SV=3	Color2 [A=255, R=192, G=192, B=192]	9	4			FALSE	+	Elute_Lysate	27	27	20.8	20.8	205.11	0	158.88	704950000	244	0	2.57924	0.00413272	-2.55749	-1.07286	24.3107	25.5962	24.7351	27.3882	27.568	27.3582
D	0.446378	1.05795	sp|O60244|MED14_HUMAN	sp|O60244|MED14_HUMAN	O60244	sp|O60244|MED14_HUMAN Mediator of RNA polymerase II transcription subunit 14 OS=Homo sapiens OX=9606 GN=MED14 PE=1 SV=2	Color2 [A=255, R=192, G=192, B=192]	9	4			FALSE			1	1	1.4	1.4	160.6	0	6.0449	1645800	8	0	0.446378	0.508588	1.05795	0.350435	20.5921	17.5869	19.7799	17.3079	18.6137	18.8636
D	1.65898	-2.56227	sp|E9PRG8|CK098_HUMAN	sp|E9PRG8|CK098_HUMAN	E9PRG8	sp|E9PRG8|CK098_HUMAN Uncharacterized protein C11orf98 OS=Homo sapiens OX=9606 GN=C11orf98 PE=4 SV=2	Color2 [A=255, R=192, G=192, B=192]	9	4			FALSE	+	Elute_Lysate	5	5	40.7	40.7	14.234	0	8.3534	40736000	13	0	1.65898	0.009841	-2.56227	-0.947738	20.1431	19.7563	18.1116	21.9033	21.3304	22.4642
+	1.66226	-2.56289	sp|Q6ZNJ1|NBEL2_HUMAN	sp|Q6ZNJ1|NBEL2_HUMAN	Q6ZNJ1	sp|Q6ZNJ1|NBEL2_HUMAN Neurobeachin-like protein 2 OS=Homo sapiens OX=9606 GN=NBEAL2 PE=1 SV=2	Color2 [A=255, R=192, G=192, B=192]	9	4			FALSE	+	Elute_Lysate	4	4	3.5	3.5	302.51	0.0006914	2.7804	20112000	6	0	1.66226	0.00976525	-2.56289	-0.948485	18.3626	18.79	20.5797	21.6306	22.1635	21.6269
+	3.943	-2.56483	sp|Q96P48|ARAP1_HUMAN	sp|Q96P48|ARAP1_HUMAN	Q96P48	sp|Q96P48|ARAP1_HUMAN Arf-GAP with Rho-GAP domain, ANK repeat and PH domain-containing protein 1 OS=Homo sapiens OX=9606 GN=ARAP1 PE=1 SV=3	Color2 [A=255, R=192, G=192, B=192]	9	4			FALSE	+	Elute_Lysate	5	5	5.2	5.2	162.19	0	11.43	15952000	31	0	3.943	0.0018592	-2.56483	-1.18163	19.2002	19.2246	18.7615	21.7811	21.5106	21.5889
D	1.95754	-1.54565	sp|O60287|NPA1P_HUMAN	sp|O60287|NPA1P_HUMAN	O60287	sp|O60287|NPA1P_HUMAN Nucleolar pre-ribosomal-associated protein 1 OS=Homo sapiens OX=9606 GN=URB1 PE=1 SV=4	Color2 [A=255, R=192, G=192, B=192]	9	4			FALSE			4	4	3.4	3.4	254.39	0	19.693	39872000	9	0	1.95754	0.0685257	-1.54565	-0.659027	19.9809	19.8715	19.1846	20.9807	21.7028	20.9904
D	1.00052	-3.09946	sp|O60292|SI1L3_HUMAN	sp|O60292|SI1L3_HUMAN	O60292	sp|O60292|SI1L3_HUMAN Signal-induced proliferation-associated 1-like protein 3 OS=Homo sapiens OX=9606 GN=SIPA1L3 PE=1 SV=3	Color2 [A=255, R=255, G=255, B=0]	9	8			TRUE			3	3	3.4	3.4	194.61	0.0015877	2.4561	30614000	3	1.31765	1.00052	0.0138206	-3.09946	-0.897571	18.6848	19.2558	18.9298	23.5122	23.4878	19.1689
+	1.82923	-2.56499	sp|Q9NXR7|BABA2_HUMAN	sp|Q9NXR7|BABA2_HUMAN	Q9NXR7	sp|Q9NXR7|BABA2_HUMAN BRISC and BRCA1-A complex member 2 OS=Homo sapiens OX=9606 GN=BABAM2 PE=1 SV=2	Color2 [A=255, R=192, G=192, B=192]	9	4			FALSE	+	Elute_Lysate	4	4	12	12	43.551	0	48.415	66330000	21	0	1.82923	0.00822093	-2.56499	-0.977081	18.7792	19.9339	18.0122	22.0156	21.0751	21.3296
D	0.0489308	-0.266693	sp|O60307|MAST3_HUMAN	sp|O60307|MAST3_HUMAN	O60307	sp|O60307|MAST3_HUMAN Microtubule-associated serine/threonine-protein kinase 3 OS=Homo sapiens OX=9606 GN=MAST3 PE=1 SV=2	Color2 [A=255, R=192, G=192, B=192]	9	4		+	FALSE			2	1	1.2	0.6	143.14	1	-2	8453500	7	0	0.0489308	0.935595	-0.266693	-0.0689257	18.9928	19.772	18.4142	21.4174	15.6849	20.8768
+	2.46131	-2.57292	sp|Q9UL26|RB22A_HUMAN;sp|Q13636|RAB31_HUMAN	sp|Q9UL26|RB22A_HUMAN	Q9UL26	sp|Q9UL26|RB22A_HUMAN Ras-related protein Rab-22A OS=Homo sapiens OX=9606 GN=RAB22A PE=1 SV=2	Color2 [A=255, R=192, G=192, B=192]	9	4			FALSE	+	Elute_Lysate	4	4	34.5	34.5	21.855	0	35.69	52679000	20	0	2.46131	0.00436488	-2.57292	-1.06518	18.6926	20.0524	19.1076	22.0281	21.8733	21.67
+	1.7267	-2.5737	sp|P05141|ADT2_HUMAN;sp|Q9H0C2|ADT4_HUMAN	sp|P05141|ADT2_HUMAN	P05141	sp|P05141|ADT2_HUMAN ADP/ATP translocase 2 OS=Homo sapiens OX=9606 GN=SLC25A5 PE=1 SV=7	Color2 [A=255, R=192, G=192, B=192]	9	4			FALSE	+	Elute_Lysate	29	15	67.8	44	32.852	0	317.74	7544900000	929	0	1.7267	0.00913153	-2.5737	-0.962645	26.6244	28.8104	28.4084	30.4712	30.6195	30.4736
D	1.01276	-2.15307	sp|O60343|TBCD4_HUMAN	sp|O60343|TBCD4_HUMAN	O60343	sp|O60343|TBCD4_HUMAN TBC1 domain family member 4 OS=Homo sapiens OX=9606 GN=TBC1D4 PE=1 SV=2	Color2 [A=255, R=192, G=192, B=192]	9	4			FALSE			3	3	3.1	3.1	146.56	0	6.0722	15334000	10	0	1.01276	0.0459626	-2.15307	-0.718241	18.1123	19.2996	20.4713	21.5588	22.6511	20.1326
D	0.535168	0.544887	sp|O60346|PHLP1_HUMAN	sp|O60346|PHLP1_HUMAN	O60346	sp|O60346|PHLP1_HUMAN PH domain leucine-rich repeat-containing protein phosphatase 1 OS=Homo sapiens OX=9606 GN=PHLPP1 PE=1 SV=3	Color2 [A=255, R=192, G=192, B=192]	9	4			FALSE			1	1	1.7	1.7	184.67	0	7.9438	2611900	9	0	0.535168	0.740863	0.544887	0.222498	18.9503	19.7209	18.5921	17.9895	19.0251	18.614
+	2.67607	-2.57441	sp|Q12792|TWF1_HUMAN	sp|Q12792|TWF1_HUMAN	Q12792	sp|Q12792|TWF1_HUMAN Twinfilin-1 OS=Homo sapiens OX=9606 GN=TWF1 PE=1 SV=3	Color2 [A=255, R=192, G=192, B=192]	9	4			FALSE	+	Elute_Lysate	16	15	51.7	49.7	40.282	0	279.17	1485000000	187	0	2.67607	0.00339637	-2.57441	-1.08902	25.1473	24.1751	24.089	27.1584	26.7824	27.1939
+	1.72336	-2.58043	sp|O00330|ODPX_HUMAN	sp|O00330|ODPX_HUMAN	O00330	sp|O00330|ODPX_HUMAN Pyruvate dehydrogenase protein X component, mitochondrial OS=Homo sapiens OX=9606 GN=PDHX PE=1 SV=3	Color2 [A=255, R=192, G=192, B=192]	9	4			FALSE	+	Elute_Lysate	4	4	12.8	12.8	54.122	0	53.211	92043000	12	0	1.72336	0.00909996	-2.58043	-0.963954	20.3643	19.5522	18.3775	22.012	21.3978	22.6255
D	1.63263	-2.58045	sp|P13284|GILT_HUMAN	sp|P13284|GILT_HUMAN	P13284	sp|P13284|GILT_HUMAN Gamma-interferon-inducible lysosomal thiol reductase OS=Homo sapiens OX=9606 GN=IFI30 PE=1 SV=3	Color2 [A=255, R=192, G=192, B=192]	9	4			FALSE	+	Elute_Lysate	2	2	14.8	14.8	27.963	0	29.351	62924000	28	0	1.63263	0.00984451	-2.58045	-0.947967	19.2839	18.345	20.6021	21.6919	22.6001	21.6803
+	3.08929	-2.58092	sp|Q9GZT9|EGLN1_HUMAN	sp|Q9GZT9|EGLN1_HUMAN	Q9GZT9	sp|Q9GZT9|EGLN1_HUMAN Egl nine homolog 1 OS=Homo sapiens OX=9606 GN=EGLN1 PE=1 SV=1	Color2 [A=255, R=192, G=192, B=192]	9	4			FALSE	+	Elute_Lysate	2	2	9.6	9.6	46.02	0	97.431	83080000	11	0	3.08929	0.00262386	-2.58092	-1.12995	18.8554	18.1938	19.1151	21.3519	21.1565	21.3985
D	1.31715	-1.43814	sp|O60487|MPZL2_HUMAN	sp|O60487|MPZL2_HUMAN	O60487	sp|O60487|MPZL2_HUMAN Myelin protein zero-like protein 2 OS=Homo sapiens OX=9606 GN=MPZL2 PE=1 SV=1	Color2 [A=255, R=192, G=192, B=192]	9	4			FALSE			1	1	6	6	24.484	0.0024326	2.0873	12029000	3	0	1.31715	0.133511	-1.43814	-0.572673	18.6574	18.8365	18.2785	20.2969	19.0892	20.7007
+	1.85512	-2.58283	sp|P13164|IFM1_HUMAN;sp|Q01629|IFM2_HUMAN;sp|Q01628|IFM3_HUMAN	sp|P13164|IFM1_HUMAN;sp|Q01629|IFM2_HUMAN;sp|Q01628|IFM3_HUMAN	P13164	sp|P13164|IFM1_HUMAN Interferon-induced transmembrane protein 1 OS=Homo sapiens OX=9606 GN=IFITM1 PE=1 SV=3;sp|Q01629|IFM2_HUMAN Interferon-induced transmembrane protein 2 OS=Homo sapiens OX=9606 GN=IFITM2 PE=1 SV=2;sp|Q01628|IFM3_HUMAN Interferon-induced	Color2 [A=255, R=192, G=192, B=192]	9	4			FALSE	+	Elute_Lysate	3	3	30.4	30.4	13.964	0	27.966	82520000	15	0	1.85512	0.00773996	-2.58283	-0.986397	19.8859	18.5952	20.0873	21.448	22.8438	22.0251
D	1.31463	-1.28768	sp|O60493|SNX3_HUMAN	sp|O60493|SNX3_HUMAN	O60493	sp|O60493|SNX3_HUMAN Sorting nexin-3 OS=Homo sapiens OX=9606 GN=SNX3 PE=1 SV=3	Color2 [A=255, R=192, G=192, B=192]	9	4			FALSE			6	5	45.7	45.7	18.762	0	32.428	182200000	38	0	1.31463	0.193291	-1.28768	-0.52372	22.3032	23.1696	23.4375	24.2758	23.72	24.7775
D	0.542974	-1.26494	sp|O60499|STX10_HUMAN	sp|O60499|STX10_HUMAN	O60499	sp|O60499|STX10_HUMAN Syntaxin-10 OS=Homo sapiens OX=9606 GN=STX10 PE=1 SV=1	Color2 [A=255, R=192, G=192, B=192]	9	4			FALSE			3	3	12.4	12.4	28.114	0	10.218	11424000	9	0	0.542974	0.37026	-1.26494	-0.417573	19.023	16.0136	19.074	19.6426	18.9896	19.2733
+	2.70207	-2.58539	sp|Q9P015|RM15_HUMAN	sp|Q9P015|RM15_HUMAN	Q9P015	sp|Q9P015|RM15_HUMAN 39S ribosomal protein L15, mitochondrial OS=Homo sapiens OX=9606 GN=MRPL15 PE=1 SV=1	Color2 [A=255, R=192, G=192, B=192]	9	4			FALSE	+	Elute_Lysate	6	6	28.4	28.4	33.419	0	10.121	105100000	12	0	2.70207	0.00313589	-2.58539	-1.09562	18.4794	18.9607	18.6213	21.3831	21.7811	20.6534
+	1.93189	-2.58554	sp|Q86Y56|DAAF5_HUMAN	sp|Q86Y56|DAAF5_HUMAN	Q86Y56	sp|Q86Y56|DAAF5_HUMAN Dynein assembly factor 5, axonemal OS=Homo sapiens OX=9606 GN=DNAAF5 PE=1 SV=4	Color2 [A=255, R=192, G=192, B=192]	9	4			FALSE	+	Elute_Lysate	8	8	15.4	15.4	93.52	0	84.687	60379000	23	0	1.93189	0.007162	-2.58554	-0.999156	19.7	19.3139	18.0096	21.5995	22.092	21.0887
D	0.678965	0.415955	sp|O60512|B4GT3_HUMAN	sp|O60512|B4GT3_HUMAN	O60512	sp|O60512|B4GT3_HUMAN Beta-1,4-galactosyltransferase 3 OS=Homo sapiens OX=9606 GN=B4GALT3 PE=1 SV=2	Color2 [A=255, R=192, G=192, B=192]	9	4			FALSE			2	2	12.2	12.2	43.927	0	8.1697	7337100	4	0	0.678965	0.799726	0.415955	0.182566	18.3248	18.5456	18.5952	18.2413	17.5519	18.4246
+	1.81256	-2.58576	sp|Q13618|CUL3_HUMAN	sp|Q13618|CUL3_HUMAN	Q13618	sp|Q13618|CUL3_HUMAN Cullin-3 OS=Homo sapiens OX=9606 GN=CUL3 PE=1 SV=2	Color2 [A=255, R=192, G=192, B=192]	9	4			FALSE	+	Elute_Lysate	5	5	10.2	10.2	88.929	0	58.472	70495000	14	0	1.81256	0.00812082	-2.58576	-0.980388	19.6177	18.2086	20.048	22.1681	22.2113	21.2522
+	1.80398	-2.58635	sp|P49459|UBE2A_HUMAN	sp|P49459|UBE2A_HUMAN	P49459	sp|P49459|UBE2A_HUMAN Ubiquitin-conjugating enzyme E2 A OS=Homo sapiens OX=9606 GN=UBE2A PE=1 SV=2	Color2 [A=255, R=192, G=192, B=192]	9	4			FALSE	+	Elute_Lysate	3	3	19.1	19.1	17.315	0	15.823	67934000	4	0	1.80398	0.00811786	-2.58635	-0.979152	20.1268	18.4266	20.4434	22.0666	22.5238	22.1653
+	2.55365	-2.58809	sp|Q643R3|LPCT4_HUMAN	sp|Q643R3|LPCT4_HUMAN	Q643R3	sp|Q643R3|LPCT4_HUMAN Lysophospholipid acyltransferase LPCAT4 OS=Homo sapiens OX=9606 GN=LPCAT4 PE=1 SV=1	Color2 [A=255, R=192, G=192, B=192]	9	4			FALSE	+	Elute_Lysate	5	5	19.1	19.1	57.218	0	23.797	80789000	28	0	2.55365	0.00385698	-2.58809	-1.08081	19.4695	18.2526	18.6224	21.6859	21.2656	21.1573
+	2.24768	-2.59039	sp|Q9Y5K8|VATD_HUMAN	sp|Q9Y5K8|VATD_HUMAN	Q9Y5K8	sp|Q9Y5K8|VATD_HUMAN V-type proton ATPase subunit D OS=Homo sapiens OX=9606 GN=ATP6V1D PE=1 SV=1	Color2 [A=255, R=192, G=192, B=192]	9	4			FALSE	+	Elute_Lysate	5	5	28.7	28.7	28.262	0	48.054	80574000	27	0	2.24768	0.00498462	-2.59039	-1.04502	19.8696	20.3223	18.7897	22.3853	21.951	22.4165
D	1.42645	-2.32771	sp|O60573|IF4E2_HUMAN	sp|O60573|IF4E2_HUMAN	O60573	sp|O60573|IF4E2_HUMAN Eukaryotic translation initiation factor 4E type 2 OS=Homo sapiens OX=9606 GN=EIF4E2 PE=1 SV=1	Color2 [A=255, R=192, G=192, B=192]	9	4			FALSE			3	3	18.4	18.4	28.362	0	29.582	123770000	12	0	1.42645	0.019639	-2.32771	-0.843578	19.7251	18.3511	20.5449	21.9262	22.545	21.1331
+	4.13479	-2.59111	sp|Q9Y5B9|SP16H_HUMAN	sp|Q9Y5B9|SP16H_HUMAN	Q9Y5B9	sp|Q9Y5B9|SP16H_HUMAN FACT complex subunit SPT16 OS=Homo sapiens OX=9606 GN=SUPT16H PE=1 SV=1	Color2 [A=255, R=192, G=192, B=192]	9	4			FALSE	+	Elute_Lysate	33	33	36.5	36.5	119.91	0	323.31	2242500000	445	0	4.13479	0.00165886	-2.59111	-1.20288	26.1491	26.2008	26.5776	29.0309	28.7738	28.8961
D	0.869175	-2.01965	sp|O60645|EXOC3_HUMAN	sp|O60645|EXOC3_HUMAN	O60645	sp|O60645|EXOC3_HUMAN Exocyst complex component 3 OS=Homo sapiens OX=9606 GN=EXOC3 PE=1 SV=3	Color2 [A=255, R=192, G=192, B=192]	9	4			FALSE			4	4	6.8	6.8	85.566	0	10.016	41505000	11	0	0.869175	0.0700133	-2.01965	-0.65547	18.0556	18.3156	18.8579	21.8252	21.1019	18.361
+	3.05699	-2.59361	sp|Q9P000|COMD9_HUMAN	sp|Q9P000|COMD9_HUMAN	Q9P000	sp|Q9P000|COMD9_HUMAN COMM domain-containing protein 9 OS=Homo sapiens OX=9606 GN=COMMD9 PE=1 SV=2	Color2 [A=255, R=192, G=192, B=192]	9	4			FALSE	+	Elute_Lysate	5	5	54.5	54.5	21.819	0	74.024	24643000	24	0	3.05699	0.00253794	-2.59361	-1.13204	18.7646	18.8831	18.0871	21.3429	21.3051	20.8676
+	1.97153	-2.59562	sp|P61981|1433G_HUMAN	sp|P61981|1433G_HUMAN	P61981	sp|P61981|1433G_HUMAN 14-3-3 protein gamma OS=Homo sapiens OX=9606 GN=YWHAG PE=1 SV=2	Color2 [A=255, R=192, G=192, B=192]	9	4			FALSE	+	Elute_Lysate	29	24	91.5	91.5	28.302	0	323.31	14786000000	494	0	1.97153	0.00643459	-2.59562	-1.00818	26.7645	26.7137	27.3839	29.6264	28.5911	30.4314
+	2.14771	-2.59828	sp|P61962|DCAF7_HUMAN	sp|P61962|DCAF7_HUMAN	P61962	sp|P61962|DCAF7_HUMAN DDB1- and CUL4-associated factor 7 OS=Homo sapiens OX=9606 GN=DCAF7 PE=1 SV=1	Color2 [A=255, R=192, G=192, B=192]	9	4			FALSE	+	Elute_Lysate	2	2	8.2	8.2	38.926	0	5.1982	80984000	5	0	2.14771	0.00526662	-2.59828	-1.03426	19.0681	18.4879	17.4888	21.1053	21.2276	20.5066
+	1.99884	-2.60304	sp|Q15386|UBE3C_HUMAN	sp|Q15386|UBE3C_HUMAN	Q15386	sp|Q15386|UBE3C_HUMAN Ubiquitin-protein ligase E3C OS=Homo sapiens OX=9606 GN=UBE3C PE=1 SV=3	Color2 [A=255, R=192, G=192, B=192]	9	4			FALSE	+	Elute_Lysate	4	4	6.6	6.6	123.92	0	14.726	18412000	21	0	1.99884	0.00614894	-2.60304	-1.01451	18.5624	20.1917	19.53	21.5123	22.5857	21.9952
+	3.86482	-2.60409	sp|O60256|KPRB_HUMAN	sp|O60256|KPRB_HUMAN	O60256	sp|O60256|KPRB_HUMAN Phosphoribosyl pyrophosphate synthase-associated protein 2 OS=Homo sapiens OX=9606 GN=PRPSAP2 PE=1 SV=1	Color2 [A=255, R=192, G=192, B=192]	9	4			FALSE	+	Elute_Lysate	5	4	18.2	14.4	40.925	0	35.586	131220000	29	0	3.86482	0.00179717	-2.60409	-1.19383	19.2428	19.0125	19.0945	22.0163	21.7122	21.4335
D	1.04935	-2.65704	sp|O60749|SNX2_HUMAN	sp|O60749|SNX2_HUMAN	O60749	sp|O60749|SNX2_HUMAN Sorting nexin-2 OS=Homo sapiens OX=9606 GN=SNX2 PE=1 SV=2	Color2 [A=255, R=192, G=192, B=192]	9	4			FALSE			18	16	35.6	31.6	58.47	0	93.888	1122100000	108	0	1.04935	0.0213298	-2.65704	-0.83303	20.8763	23.7379	24.8054	25.5247	25.6839	26.1822
D	0.316815	0.37085	sp|O60762|DPM1_HUMAN	sp|O60762|DPM1_HUMAN	O60762	sp|O60762|DPM1_HUMAN Dolichol-phosphate mannosyltransferase subunit 1 OS=Homo sapiens OX=9606 GN=DPM1 PE=1 SV=1	Color2 [A=255, R=192, G=192, B=192]	9	4			FALSE			13	13	49.6	49.6	29.634	0	169.11	378020000	72	0	0.316815	0.84504	0.37085	0.149587	24.9939	24.0472	24.8993	24.9983	24.0747	23.7548
+	3.03841	-2.60493	sp|O95298|NDUC2_HUMAN;sp|E9PQ53|NDUCR_HUMAN	sp|O95298|NDUC2_HUMAN;sp|E9PQ53|NDUCR_HUMAN	O95298	sp|O95298|NDUC2_HUMAN NADH dehydrogenase [ubiquinone] 1 subunit C2 OS=Homo sapiens OX=9606 GN=NDUFC2 PE=1 SV=1;sp|E9PQ53|NDUCR_HUMAN NADH dehydrogenase [ubiquinone] 1 subunit C2, isoform 2 OS=Homo sapiens OX=9606 GN=NDUFC2-KCTD14 PE=1 SV=1	Color2 [A=255, R=192, G=192, B=192]	9	4			FALSE	+	Elute_Lysate	2	2	22.7	22.7	14.187	0	15.551	72697000	12	0	3.03841	0.00254198	-2.60493	-1.13473	20.3952	19.7605	20.1614	23.0435	22.8201	22.2684
+	2.49647	-2.60507	sp|Q9Y4W6|AFG32_HUMAN	sp|Q9Y4W6|AFG32_HUMAN	Q9Y4W6	sp|Q9Y4W6|AFG32_HUMAN AFG3-like protein 2 OS=Homo sapiens OX=9606 GN=AFG3L2 PE=1 SV=2	Color2 [A=255, R=192, G=192, B=192]	9	4			FALSE	+	Elute_Lysate	5	5	9	9	88.583	0	7.6487	100010000	13	0	2.49647	0.0038555	-2.60507	-1.08025	19.3732	20.3703	19.0925	21.9416	22.3705	22.339
D	1.00756	-2.50304	sp|O60784|TOM1_HUMAN	sp|O60784|TOM1_HUMAN	O60784	sp|O60784|TOM1_HUMAN Target of Myb protein 1 OS=Homo sapiens OX=9606 GN=TOM1 PE=1 SV=2	Color2 [A=255, R=192, G=192, B=192]	9	4			FALSE			5	5	22.8	22.8	53.818	0	29.775	78431000	32	0	1.00756	0.0281606	-2.50304	-0.790689	20.5199	19.5891	16.6734	21.292	21.6857	21.3138
D	1.37874	-2.63851	sp|O60814|H2B1K_HUMAN;sp|P57053|H2BFS_HUMAN	sp|O60814|H2B1K_HUMAN;sp|P57053|H2BFS_HUMAN	O60814	sp|O60814|H2B1K_HUMAN Histone H2B type 1-K OS=Homo sapiens OX=9606 GN=HIST1H2BK PE=1 SV=3;sp|P57053|H2BFS_HUMAN Histone H2B type F-S OS=Homo sapiens OX=9606 GN=H2BFS PE=1 SV=2	Color2 [A=255, R=192, G=192, B=192]	9	4			FALSE			22	0	83.3	0	13.89	0	12.642	22263000	4	0	1.37874	0.0127264	-2.63851	-0.911957	18.4835	19.198	17.592	22.1041	19.5764	21.5086
+	1.67026	-2.60686	sp|Q92925|SMRD2_HUMAN;sp|Q6STE5|SMRD3_HUMAN;sp|Q96GM5|SMRD1_HUMAN	sp|Q92925|SMRD2_HUMAN	Q92925	sp|Q92925|SMRD2_HUMAN SWI/SNF-related matrix-associated actin-dependent regulator of chromatin subfamily D member 2 OS=Homo sapiens OX=9606 GN=SMARCD2 PE=1 SV=3	Color2 [A=255, R=192, G=192, B=192]	9	4			FALSE	+	Elute_Lysate	5	5	15.6	15.6	58.92	0	16.932	104550000	9	0	1.67026	0.00912824	-2.60686	-0.961917	17.7811	20.2195	19.0193	21.7617	21.6372	21.4416
D	0.0126189	-0.0509618	sp|O60826|CCD22_HUMAN	sp|O60826|CCD22_HUMAN	O60826	sp|O60826|CCD22_HUMAN Coiled-coil domain-containing protein 22 OS=Homo sapiens OX=9606 GN=CCDC22 PE=1 SV=1	Color2 [A=255, R=192, G=192, B=192]	9	4			FALSE			4	4	12.4	12.4	70.755	0	37.213	33612000	11	0	0.0126189	0.987314	-0.0509618	-0.0152844	19.0892	19.3883	19.668	20.8416	20.6696	16.7872
D	0.680253	-0.805398	sp|O60828|PQBP1_HUMAN	sp|O60828|PQBP1_HUMAN	O60828	sp|O60828|PQBP1_HUMAN Polyglutamine-binding protein 1 OS=Homo sapiens OX=9606 GN=PQBP1 PE=1 SV=1	Color2 [A=255, R=192, G=192, B=192]	9	4			FALSE			2	2	21.9	21.9	30.472	0	40.247	63451000	7	0	0.680253	0.574669	-0.805398	-0.317322	19.1288	19.493	20.8575	20.4096	20.7763	20.7097
+	4.83383	-2.60733	sp|P14923|PLAK_HUMAN	sp|P14923|PLAK_HUMAN	P14923	sp|P14923|PLAK_HUMAN Junction plakoglobin OS=Homo sapiens OX=9606 GN=JUP PE=1 SV=3	Color2 [A=255, R=192, G=192, B=192]	9	4			FALSE	+	Elute_Lysate	38	34	72.6	67	81.744	0	323.31	7668200000	766	0	4.83383	0.00121949	-2.60733	-1.2396	26.3612	26.6775	26.538	29.05	29.2165	29.1322
D	0.872373	-1.19115	sp|O60831|PRAF2_HUMAN	sp|O60831|PRAF2_HUMAN	O60831	sp|O60831|PRAF2_HUMAN PRA1 family protein 2 OS=Homo sapiens OX=9606 GN=PRAF2 PE=1 SV=1	Color2 [A=255, R=192, G=192, B=192]	9	4			FALSE			2	2	12.4	12.4	19.258	0.00046393	2.8967	12642000	7	0	0.872373	0.306828	-1.19115	-0.451961	19.3566	17.8115	19.6927	19.933	19.8366	20.6647
+	1.76439	-2.608	sp|Q9NVV4|PAPD1_HUMAN	sp|Q9NVV4|PAPD1_HUMAN	Q9NVV4	sp|Q9NVV4|PAPD1_HUMAN Poly(A) RNA polymerase, mitochondrial OS=Homo sapiens OX=9606 GN=MTPAP PE=1 SV=1	Color2 [A=255, R=192, G=192, B=192]	9	4			FALSE	+	Elute_Lysate	2	2	5.8	5.8	66.171	0	7.8657	9445600	5	0	1.76439	0.00811491	-2.608	-0.978691	19.986	17.8365	18.3957	21.677	21.2085	21.1567
+	2.71432	-2.60823	sp|Q5SWX8|ODR4_HUMAN	sp|Q5SWX8|ODR4_HUMAN	Q5SWX8	sp|Q5SWX8|ODR4_HUMAN Protein odr-4 homolog OS=Homo sapiens OX=9606 GN=ODR4 PE=1 SV=1	Color2 [A=255, R=192, G=192, B=192]	9	4			FALSE	+	Elute_Lysate	4	4	17.2	17.2	51.103	0	6.3018	40621000	13	0	2.71432	0.00286516	-2.60823	-1.10509	21.0457	20.9105	20.0067	23.5635	23.0654	23.1587
+	1.87755	-2.61022	sp|Q9Y3D2|MSRB2_HUMAN	sp|Q9Y3D2|MSRB2_HUMAN	Q9Y3D2	sp|Q9Y3D2|MSRB2_HUMAN Methionine-R-sulfoxide reductase B2, mitochondrial OS=Homo sapiens OX=9606 GN=MSRB2 PE=1 SV=2	Color2 [A=255, R=192, G=192, B=192]	9	4			FALSE	+	Elute_Lysate	3	3	22	22	19.536	0	6.118	25868000	11	0	1.87755	0.0071541	-2.61022	-0.997969	19.1711	18.9559	18.7072	22.5739	20.494	21.5969
D	2.09352	-2.14644	sp|O60879|DIAP2_HUMAN	sp|O60879|DIAP2_HUMAN	O60879	sp|O60879|DIAP2_HUMAN Protein diaphanous homolog 2 OS=Homo sapiens OX=9606 GN=DIAPH2 PE=1 SV=1	Color2 [A=255, R=192, G=192, B=192]	9	4			FALSE			5	5	7	7	125.57	0	10.139	15355000	18	0	2.09352	0.0157219	-2.14644	-0.88029	18.5115	19.8331	19.5627	21.5069	21.7138	21.1259
+	2.1363	-2.61382	sp|O75475|PSIP1_HUMAN	sp|O75475|PSIP1_HUMAN	O75475	sp|O75475|PSIP1_HUMAN PC4 and SFRS1-interacting protein OS=Homo sapiens OX=9606 GN=PSIP1 PE=1 SV=1	Color2 [A=255, R=192, G=192, B=192]	9	4			FALSE	+	Elute_Lysate	6	4	12.1	10.2	60.103	0	20.622	46168000	17	0	2.1363	0.0051512	-2.61382	-1.0376	18.1936	19.9382	18.9309	21.8526	21.4496	21.6021
+	1.90907	-2.6142	sp|Q92879|CELF1_HUMAN;sp|O95319|CELF2_HUMAN	sp|Q92879|CELF1_HUMAN	Q92879	sp|Q92879|CELF1_HUMAN CUGBP Elav-like family member 1 OS=Homo sapiens OX=9606 GN=CELF1 PE=1 SV=2	Color2 [A=255, R=192, G=192, B=192]	9	4			FALSE	+	Elute_Lysate	5	5	16.3	16.3	52.063	0	17.266	114110000	12	0	1.90907	0.00676015	-2.6142	-1.00413	18.1323	18.9023	18.9603	20.2937	22.1597	21.3842
+	2.04786	-2.61659	sp|P62140|PP1B_HUMAN	sp|P62140|PP1B_HUMAN	P62140	sp|P62140|PP1B_HUMAN Serine/threonine-protein phosphatase PP1-beta catalytic subunit OS=Homo sapiens OX=9606 GN=PPP1CB PE=1 SV=3	Color2 [A=255, R=192, G=192, B=192]	9	4			FALSE	+	Elute_Lysate	21	7	59.6	27.2	37.186	0	91.963	1325900000	105	0	2.04786	0.00565056	-2.61659	-1.02587	23.2555	21.6218	22.3778	24.4757	25.2346	25.3946
D	1.43743	2.19039	sp|O60921|HUS1_HUMAN	sp|O60921|HUS1_HUMAN	O60921	sp|O60921|HUS1_HUMAN Checkpoint protein HUS1 OS=Homo sapiens OX=9606 GN=HUS1 PE=1 SV=1	Color2 [A=255, R=192, G=192, B=192]	9	4			FALSE			1	1	7.1	7.1	31.691	0.005683	1.5758	767700	1	0	1.43743	0.0247244	2.19039	0.8087	19.9893	18.896	19.6751	17.3296	18.4204	16.2393
+	2.01212	-2.62018	sp|Q9Y5J6|T10B_HUMAN	sp|Q9Y5J6|T10B_HUMAN	Q9Y5J6	sp|Q9Y5J6|T10B_HUMAN Mitochondrial import inner membrane translocase subunit Tim10 B OS=Homo sapiens OX=9606 GN=TIMM10B PE=1 SV=1	Color2 [A=255, R=192, G=192, B=192]	9	4			FALSE	+	Elute_Lysate	2	2	35	35	11.586	0	4.437	27873000	12	0	2.01212	0.00583952	-2.62018	-1.0217	19.7913	19.4321	18.082	22.1415	21.4034	21.621
D	0.403995	-0.894594	sp|O60927|PP1RB_HUMAN	sp|O60927|PP1RB_HUMAN	O60927	sp|O60927|PP1RB_HUMAN E3 ubiquitin-protein ligase PPP1R11 OS=Homo sapiens OX=9606 GN=PPP1R11 PE=1 SV=1	Color2 [A=255, R=192, G=192, B=192]	9	4			FALSE			3	3	47.6	47.6	13.952	0	8.4765	15676000	7	0	0.403995	0.598689	-0.894594	-0.304438	20.8829	18.4656	19.1991	19.235	21.2628	20.7335
+	2.43114	-2.62064	sp|Q14746|COG2_HUMAN	sp|Q14746|COG2_HUMAN	Q14746	sp|Q14746|COG2_HUMAN Conserved oligomeric Golgi complex subunit 2 OS=Homo sapiens OX=9606 GN=COG2 PE=1 SV=1	Color2 [A=255, R=192, G=192, B=192]	9	4			FALSE	+	Elute_Lysate	6	6	11.4	11.4	83.207	0	51.033	62558000	18	0	2.43114	0.00396782	-2.62064	-1.0779	19.7325	18.5814	18.3962	21.7091	21.5217	21.3413
D	0.0676689	0.0900777	sp|O75027|ABCB7_HUMAN	sp|O75027|ABCB7_HUMAN	O75027	sp|O75027|ABCB7_HUMAN ATP-binding cassette sub-family B member 7, mitochondrial OS=Homo sapiens OX=9606 GN=ABCB7 PE=1 SV=2	Color2 [A=255, R=192, G=192, B=192]	9	4			FALSE			3	3	7.6	7.6	82.64	0	3.7521	3730900	3	0	0.0676689	0.966374	0.0900777	0.0365485	19.9776	19.2364	19.3398	18.6662	20.0352	19.5821
+	3.06527	-2.62516	sp|P02786|TFR1_HUMAN	sp|P02786|TFR1_HUMAN	P02786	sp|P02786|TFR1_HUMAN Transferrin receptor protein 1 OS=Homo sapiens OX=9606 GN=TFRC PE=1 SV=2	Color2 [A=255, R=192, G=192, B=192]	9	4			FALSE	+	Elute_Lysate	24	24	38.9	38.9	84.87	0	323.31	2686300000	431	0	3.06527	0.00243981	-2.62516	-1.14477	25.7598	26.3357	26.3223	28.3831	29.1569	28.7532
+	1.64914	-2.62766	sp|Q9NUQ7|UFSP2_HUMAN	sp|Q9NUQ7|UFSP2_HUMAN	Q9NUQ7	sp|Q9NUQ7|UFSP2_HUMAN Ufm1-specific protease 2 OS=Homo sapiens OX=9606 GN=UFSP2 PE=1 SV=3	Color2 [A=255, R=192, G=192, B=192]	9	4			FALSE	+	Elute_Lysate	4	4	17.7	17.7	53.261	0	29.481	191680000	12	0	1.64914	0.00909668	-2.62766	-0.963703	21.0777	19.0992	18.8505	22.2878	22.6185	22.004
D	1.14234	-1.48081	sp|O75063|XYLK_HUMAN	sp|O75063|XYLK_HUMAN	O75063	sp|O75063|XYLK_HUMAN Glycosaminoglycan xylosylkinase OS=Homo sapiens OX=9606 GN=FAM20B PE=1 SV=1	Color2 [A=255, R=192, G=192, B=192]	9	4			FALSE			3	3	12.2	12.2	46.432	0	31.205	49318000	15	0	1.14234	0.139816	-1.48081	-0.567442	19.7827	18.5348	18.5353	19.8265	21.3012	20.1675
+	2.65381	-2.63058	sp|Q9BZF1|OSBL8_HUMAN	sp|Q9BZF1|OSBL8_HUMAN	Q9BZF1	sp|Q9BZF1|OSBL8_HUMAN Oxysterol-binding protein-related protein 8 OS=Homo sapiens OX=9606 GN=OSBPL8 PE=1 SV=3	Color2 [A=255, R=192, G=192, B=192]	9	4			FALSE	+	Elute_Lysate	3	3	4.4	4.4	101.19	0.00023332	2.9662	19076000	19	0	2.65381	0.00287187	-2.63058	-1.10667	18.7746	18.8	19.2887	20.9096	21.9034	21.942
+	3.87172	-2.63092	sp|Q7Z4R8|CF120_HUMAN	sp|Q7Z4R8|CF120_HUMAN	Q7Z4R8	sp|Q7Z4R8|CF120_HUMAN UPF0669 protein C6orf120 OS=Homo sapiens OX=9606 GN=C6orf120 PE=1 SV=1	Color2 [A=255, R=192, G=192, B=192]	9	4			FALSE	+	Elute_Lysate	2	2	25.1	25.1	20.772	0	52.917	61909000	6	0	3.87172	0.00156449	-2.63092	-1.2055	19.5588	20.015	20.142	22.6073	22.456	22.5451
+	2.50963	-2.63096	sp|P20073|ANXA7_HUMAN	sp|P20073|ANXA7_HUMAN	P20073	sp|P20073|ANXA7_HUMAN Annexin A7 OS=Homo sapiens OX=9606 GN=ANXA7 PE=1 SV=3	Color2 [A=255, R=192, G=192, B=192]	9	4			FALSE	+	Elute_Lysate	16	16	36.9	36.9	52.739	0	323.31	4770400000	165	0	2.50963	0.00327849	-2.63096	-1.09067	25.2126	24.4834	23.8225	26.9496	27.2336	27.2281
+	3.48037	-2.63354	sp|Q8WV74|NUDT8_HUMAN	sp|Q8WV74|NUDT8_HUMAN	Q8WV74	sp|Q8WV74|NUDT8_HUMAN Nucleoside diphosphate-linked moiety X motif 8 OS=Homo sapiens OX=9606 GN=NUDT8 PE=1 SV=2	Color2 [A=255, R=192, G=192, B=192]	9	4			FALSE	+	Elute_Lysate	2	2	10.2	10.2	25.37	0.0064949	1.5004	12338000	4	0	3.48037	0.00185767	-2.63354	-1.18107	18.7715	19.0806	18.3235	21.3948	21.4526	21.2288
+	2.0601	-2.63369	sp|Q9BQS8|FYCO1_HUMAN	sp|Q9BQS8|FYCO1_HUMAN	Q9BQS8	sp|Q9BQS8|FYCO1_HUMAN FYVE and coiled-coil domain-containing protein 1 OS=Homo sapiens OX=9606 GN=FYCO1 PE=1 SV=3	Color2 [A=255, R=192, G=192, B=192]	9	4			FALSE	+	Elute_Lysate	5	5	4.5	4.5	166.98	0	4.4072	18464000	7	0	2.0601	0.00531045	-2.63369	-1.03292	18.4256	20.0599	20.0358	22.3381	22.0531	22.0311
+	2.82222	-2.63459	sp|Q06210|GFPT1_HUMAN;sp|O94808|GFPT2_HUMAN	sp|Q06210|GFPT1_HUMAN	Q06210	sp|Q06210|GFPT1_HUMAN Glutamine--fructose-6-phosphate aminotransferase [isomerizing] 1 OS=Homo sapiens OX=9606 GN=GFPT1 PE=1 SV=3	Color2 [A=255, R=192, G=192, B=192]	9	4			FALSE	+	Elute_Lysate	27	27	52.6	52.6	78.806	0	221.37	1857100000	300	0	2.82222	0.00265719	-2.63459	-1.12556	24.2534	24.7376	25.3158	27.2332	27.2799	27.6974
+	2.98437	-2.63627	sp|Q9H4A5|GLP3L_HUMAN	sp|Q9H4A5|GLP3L_HUMAN	Q9H4A5	sp|Q9H4A5|GLP3L_HUMAN Golgi phosphoprotein 3-like OS=Homo sapiens OX=9606 GN=GOLPH3L PE=1 SV=1	Color2 [A=255, R=192, G=192, B=192]	9	4			FALSE	+	Elute_Lysate	7	5	22.1	22.1	32.767	0	13.609	150500000	13	0	2.98437	0.00243492	-2.63627	-1.1417	18.946	19.7631	19.0293	22.1839	21.6044	21.8589
+	2.06952	-2.63657	sp|Q96HJ9|FMC1_HUMAN	sp|Q96HJ9|FMC1_HUMAN	Q96HJ9	sp|Q96HJ9|FMC1_HUMAN Protein FMC1 homolog OS=Homo sapiens OX=9606 GN=FMC1 PE=1 SV=2	Color2 [A=255, R=192, G=192, B=192]	9	4			FALSE	+	Elute_Lysate	2	2	24.8	24.8	12.749	0	5.7993	59758000	8	0	2.06952	0.00527252	-2.63657	-1.03518	19.9634	20.4865	19.9075	23.7337	21.987	22.5463
+	2.84719	-2.63705	sp|Q9NXG2|THUM1_HUMAN	sp|Q9NXG2|THUM1_HUMAN	Q9NXG2	sp|Q9NXG2|THUM1_HUMAN THUMP domain-containing protein 1 OS=Homo sapiens OX=9606 GN=THUMPD1 PE=1 SV=2	Color2 [A=255, R=192, G=192, B=192]	9	4			FALSE	+	Elute_Lysate	5	5	23.5	23.5	39.315	0	111.81	518000000	44	0	2.84719	0.00262282	-2.63705	-1.12894	20.9565	21.1376	21.9986	23.8079	24.1185	24.0774
D	0.245465	-0.91088	sp|O75157|T22D2_HUMAN	sp|O75157|T22D2_HUMAN	O75157	sp|O75157|T22D2_HUMAN TSC22 domain family protein 2 OS=Homo sapiens OX=9606 GN=TSC22D2 PE=1 SV=3	Color2 [A=255, R=192, G=192, B=192]	9	4			FALSE			2	2	7.9	7.9	79.227	0	6.4537	22467000	5	0	0.245465	0.674483	-0.91088	-0.262742	19.3081	19.0041	18.6023	17.0313	20.8251	21.7907
+	2.51662	-2.64578	sp|Q9NYK5|RM39_HUMAN	sp|Q9NYK5|RM39_HUMAN	Q9NYK5	sp|Q9NYK5|RM39_HUMAN 39S ribosomal protein L39, mitochondrial OS=Homo sapiens OX=9606 GN=MRPL39 PE=1 SV=3	Color2 [A=255, R=192, G=192, B=192]	9	4			FALSE	+	Elute_Lysate	3	3	15.7	15.7	38.711	0	11.028	154590000	12	0	2.51662	0.0031371	-2.64578	-1.09657	19.8521	18.8619	18.8773	22.3111	21.7665	21.4511
D	0.62249	1.17305	sp|O75175|CNOT3_HUMAN	sp|O75175|CNOT3_HUMAN	O75175	sp|O75175|CNOT3_HUMAN CCR4-NOT transcription complex subunit 3 OS=Homo sapiens OX=9606 GN=CNOT3 PE=1 SV=1	Color2 [A=255, R=192, G=192, B=192]	9	4			FALSE			2	2	8	8	81.871	0	9.2923	10094000	6	0	0.62249	0.381048	1.17305	0.411966	18.3376	19.7325	18.6733	18.9765	17.8171	16.4307
D	0.47922	-1.2958	sp|O75179|ANR17_HUMAN	sp|O75179|ANR17_HUMAN	O75179	sp|O75179|ANR17_HUMAN Ankyrin repeat domain-containing protein 17 OS=Homo sapiens OX=9606 GN=ANKRD17 PE=1 SV=3	Color2 [A=255, R=192, G=192, B=192]	9	4			FALSE			5	1	3.6	0.6	274.25	0	3.5053	5948800	2	0	0.47922	0.388654	-1.2958	-0.408222	17.6056	19.291	19.2381	17.9445	21.2031	20.8746
D	0.555211	-1.38064	sp|O75190|DNJB6_HUMAN;sp|Q8WWF6|DNJB3_HUMAN;sp|Q7Z6W7|DNJB7_HUMAN	sp|O75190|DNJB6_HUMAN;sp|Q8WWF6|DNJB3_HUMAN	O75190	sp|O75190|DNJB6_HUMAN DnaJ homolog subfamily B member 6 OS=Homo sapiens OX=9606 GN=DNAJB6 PE=1 SV=2;sp|Q8WWF6|DNJB3_HUMAN DnaJ homolog subfamily B member 3 OS=Homo sapiens OX=9606 GN=DNAJB3 PE=1 SV=1	Color2 [A=255, R=192, G=192, B=192]	9	4			FALSE			4	4	17.2	17.2	36.087	0	31.814	123810000	27	0	0.555211	0.318485	-1.38064	-0.44509	22.4422	19.5461	22.5226	23.801	22.7959	22.0559
D	0.213672	-0.532846	sp|O75191|XYLB_HUMAN	sp|O75191|XYLB_HUMAN	O75191	sp|O75191|XYLB_HUMAN Xylulose kinase OS=Homo sapiens OX=9606 GN=XYLB PE=1 SV=3	Color2 [A=255, R=192, G=192, B=192]	9	4			FALSE			3	3	12.3	12.3	58.382	0	30.389	19447000	3	0	0.213672	0.803846	-0.532846	-0.179513	17.777	18.3606	19.732	20.4022	19.3335	17.7324
+	2.04563	-2.65249	sp|O75962|TRIO_HUMAN	sp|O75962|TRIO_HUMAN	O75962	sp|O75962|TRIO_HUMAN Triple functional domain protein OS=Homo sapiens OX=9606 GN=TRIO PE=1 SV=2	Color2 [A=255, R=192, G=192, B=192]	9	4			FALSE	+	Elute_Lysate	4	4	2.1	2.1	346.9	0	16.358	19829000	18	0	2.04563	0.00523411	-2.65249	-1.03654	20.4432	19.0978	19.0357	21.5408	22.4813	22.5122
+	1.66964	-2.65859	sp|Q9BW19|KIFC1_HUMAN	sp|Q9BW19|KIFC1_HUMAN	Q9BW19	sp|Q9BW19|KIFC1_HUMAN Kinesin-like protein KIFC1 OS=Homo sapiens OX=9606 GN=KIFC1 PE=1 SV=2	Color2 [A=255, R=192, G=192, B=192]	9	4			FALSE	+	Elute_Lysate	3	3	8.6	8.6	73.747	0	11.167	50452000	8	0	1.66964	0.00828322	-2.65859	-0.975816	19.1564	19.7871	17.3753	21.3151	21.492	21.4875
+	3.39479	-2.65958	sp|P51991|ROA3_HUMAN	sp|P51991|ROA3_HUMAN	P51991	sp|P51991|ROA3_HUMAN Heterogeneous nuclear ribonucleoprotein A3 OS=Homo sapiens OX=9606 GN=HNRNPA3 PE=1 SV=2	Color2 [A=255, R=192, G=192, B=192]	9	4			FALSE	+	Elute_Lysate	27	26	50.3	50.3	39.594	0	323.31	12026000000	391	0	3.39479	0.00186457	-2.65958	-1.18514	26.0075	25.1638	25.6203	28.2346	28.2739	28.2618
+	2.08033	-2.65967	sp|Q9BVI4|NOC4L_HUMAN	sp|Q9BVI4|NOC4L_HUMAN	Q9BVI4	sp|Q9BVI4|NOC4L_HUMAN Nucleolar complex protein 4 homolog OS=Homo sapiens OX=9606 GN=NOC4L PE=1 SV=1	Color2 [A=255, R=192, G=192, B=192]	9	4			FALSE	+	Elute_Lysate	10	10	44.4	44.4	58.467	0	82.585	129200000	30	0	2.08033	0.00498275	-2.65967	-1.04389	19.4575	18.0439	19.7715	21.5694	22.0112	21.6713
D	0.203352	-1.25643	sp|O75312|ZPR1_HUMAN	sp|O75312|ZPR1_HUMAN	O75312	sp|O75312|ZPR1_HUMAN Zinc finger protein ZPR1 OS=Homo sapiens OX=9606 GN=ZPR1 PE=1 SV=1	Color2 [A=255, R=192, G=192, B=192]	9	4			FALSE			4	4	11.8	11.8	50.925	0	57.81	201800000	24	0	0.203352	0.631068	-1.25643	-0.286569	26.0429	18.6135	19.2579	22.8574	22.192	22.6342
+	2.17527	-2.66301	sp|Q86WX3|AROS_HUMAN	sp|Q86WX3|AROS_HUMAN	Q86WX3	sp|Q86WX3|AROS_HUMAN Active regulator of SIRT1 OS=Homo sapiens OX=9606 GN=RPS19BP1 PE=1 SV=1	Color2 [A=255, R=192, G=192, B=192]	9	4			FALSE	+	Elute_Lysate	2	2	25	25	15.434	0	10.893	37848000	11	0	2.17527	0.00451871	-2.66301	-1.05856	19.041	20.0319	19.2263	22.7262	21.3094	22.2527
+	2.87389	-2.66302	sp|P49023|PAXI_HUMAN	sp|P49023|PAXI_HUMAN	P49023	sp|P49023|PAXI_HUMAN Paxillin OS=Homo sapiens OX=9606 GN=PXN PE=1 SV=3	Color2 [A=255, R=192, G=192, B=192]	9	4			FALSE	+	Elute_Lysate	7	7	23.7	23.7	64.505	0	88.081	143830000	47	0	2.87389	0.00243297	-2.66302	-1.1411	19.4412	20.1601	19.0317	22.1575	22.3097	22.1548
D	0.63256	-1.06981	sp|O75330|HMMR_HUMAN	sp|O75330|HMMR_HUMAN	O75330	sp|O75330|HMMR_HUMAN Hyaluronan mediated motility receptor OS=Homo sapiens OX=9606 GN=HMMR PE=1 SV=2	Color2 [A=255, R=192, G=192, B=192]	9	4			FALSE			1	1	2.9	2.9	84.099	0	9.2066	15150000	2	0	0.63256	0.431298	-1.06981	-0.387321	17.9601	19.2074	19.39	20.5347	18.6913	20.5409
+	2.27459	-2.66515	sp|Q9BPX6|MICU1_HUMAN	sp|Q9BPX6|MICU1_HUMAN	Q9BPX6	sp|Q9BPX6|MICU1_HUMAN Calcium uptake protein 1, mitochondrial OS=Homo sapiens OX=9606 GN=MICU1 PE=1 SV=1	Color2 [A=255, R=192, G=192, B=192]	9	4			FALSE	+	Elute_Lysate	3	3	9.5	9.5	54.351	0	28.39	38687000	19	0	2.27459	0.00413115	-2.66515	-1.07283	18.1979	18.1277	18.1013	21.6	20.8904	19.9319
+	2.28073	-2.66549	sp|P82673|RT35_HUMAN	sp|P82673|RT35_HUMAN	P82673	sp|P82673|RT35_HUMAN 28S ribosomal protein S35, mitochondrial OS=Homo sapiens OX=9606 GN=MRPS35 PE=1 SV=1	Color2 [A=255, R=192, G=192, B=192]	9	4			FALSE	+	Elute_Lysate	4	4	21.4	21.4	36.844	0	78.851	142600000	25	0	2.28073	0.00409622	-2.66549	-1.07376	18.9084	18.4267	19.0857	22.329	21.2216	20.8667
+	3.14764	-2.66709	sp|Q9BZE4|NOG1_HUMAN	sp|Q9BZE4|NOG1_HUMAN	Q9BZE4	sp|Q9BZE4|NOG1_HUMAN Nucleolar GTP-binding protein 1 OS=Homo sapiens OX=9606 GN=GTPBP4 PE=1 SV=3	Color2 [A=255, R=192, G=192, B=192]	9	4			FALSE	+	Elute_Lysate	2	2	5.2	5.2	73.964	0.0073115	1.4588	8673300	2	0	3.14764	0.00206194	-2.66709	-1.16797	18.5824	18.8245	18.1006	21.3957	21.3155	20.7976
+	2.28596	-2.67147	sp|Q96GQ7|DDX27_HUMAN	sp|Q96GQ7|DDX27_HUMAN	Q96GQ7	sp|Q96GQ7|DDX27_HUMAN Probable ATP-dependent RNA helicase DDX27 OS=Homo sapiens OX=9606 GN=DDX27 PE=1 SV=2	Color2 [A=255, R=192, G=192, B=192]	9	4			FALSE	+	Elute_Lysate	3	3	4.6	4.6	89.834	0	5.2641	49755000	5	0	2.28596	0.00396023	-2.67147	-1.0764	19.5604	18.3213	19.76	22.1458	21.5597	21.9506
D	0.470745	-1.64082	sp|O75352|MPU1_HUMAN	sp|O75352|MPU1_HUMAN	O75352	sp|O75352|MPU1_HUMAN Mannose-P-dolichol utilization defect 1 protein OS=Homo sapiens OX=9606 GN=MPDU1 PE=1 SV=2	Color2 [A=255, R=192, G=192, B=192]	9	4			FALSE			3	3	13.8	13.8	26.638	0	5.1957	101490000	29	0	0.470745	0.279667	-1.64082	-0.467486	23.2747	24.666	19.6359	24.5179	24.0051	23.976
D	1.40296	-1.05649	sp|O75367|H2AY_HUMAN	sp|O75367|H2AY_HUMAN	O75367	sp|O75367|H2AY_HUMAN Core histone macro-H2A.1 OS=Homo sapiens OX=9606 GN=H2AFY PE=1 SV=4	Color2 [A=255, R=192, G=192, B=192]	9	4			FALSE			18	16	51.1	48.7	39.617	0	323.31	6642300000	317	0	1.40296	0.31098	-1.05649	-0.449387	26.3047	26.975	26.6745	27.9608	27.1245	28.0384
+	2.46902	-2.67676	sp|O14972|DSCR3_HUMAN	sp|O14972|DSCR3_HUMAN	O14972	sp|O14972|DSCR3_HUMAN Down syndrome critical region protein 3 OS=Homo sapiens OX=9606 GN=DSCR3 PE=1 SV=1	Color2 [A=255, R=192, G=192, B=192]	9	4			FALSE	+	Elute_Lysate	3	3	14.5	14.5	33.01	0.00046468	2.9178	7795500	4	0	2.46902	0.00293313	-2.67676	-1.10147	18.371	17.3756	18.1988	20.0672	21.0536	20.8549
+	4.09386	-6.68614	sp|O75369|FLNB_HUMAN	sp|O75369|FLNB_HUMAN		sp|O75369|FLNB_HUMAN Filamin-B OS=Homo sapiens OX=9606 GN=FLNB PE=1 SV=2	Color2 [A=255, R=192, G=192, B=192]	9	4			#N/A	+	Elute_Lysate	232	218	87.7	85.3	278.16	0	323.31	159000000000	7151	NaN	4.09386	0	-6.68614	-2.77752	28.1154	29.3862	28.3115	35.1412	35.2523	35.4779
D	0.476495	-1.16397	sp|O75376|NCOR1_HUMAN	sp|O75376|NCOR1_HUMAN	O75376	sp|O75376|NCOR1_HUMAN Nuclear receptor corepressor 1 OS=Homo sapiens OX=9606 GN=NCOR1 PE=1 SV=2	Color2 [A=255, R=192, G=192, B=192]	9	4			FALSE			2	2	1.1	1.1	270.21	0.0013708	2.5935	4133600	6	0	0.476495	0.446096	-1.16397	-0.380385	19.1435	18.5258	18.5954	20.7733	17.8459	21.1374
D	0.0949403	0.18337	sp|O75379|VAMP4_HUMAN	sp|O75379|VAMP4_HUMAN	O75379	sp|O75379|VAMP4_HUMAN Vesicle-associated membrane protein 4 OS=Homo sapiens OX=9606 GN=VAMP4 PE=1 SV=2	Color2 [A=255, R=192, G=192, B=192]	9	4			FALSE			1	1	8.5	8.5	16.397	0.004059	1.7553	3339300	3	0	0.0949403	0.936488	0.18337	0.0681606	17.5986	19.5043	19.027	18.8514	17.7584	18.97
+	1.53523	-2.67676	sp|Q13445|TMED1_HUMAN	sp|Q13445|TMED1_HUMAN	Q13445	sp|Q13445|TMED1_HUMAN Transmembrane emp24 domain-containing protein 1 OS=Homo sapiens OX=9606 GN=TMED1 PE=1 SV=1	Color2 [A=255, R=192, G=192, B=192]	9	4			FALSE	+	Elute_Lysate	3	3	21.1	21.1	25.206	0	11.947	32442000	17	0	1.53523	0.00950376	-2.67676	-0.954517	19.3587	18.1754	17.1863	21.1054	19.9676	21.6776
+	3.91121	-2.68101	sp|Q0JRZ9|FCHO2_HUMAN	sp|Q0JRZ9|FCHO2_HUMAN	Q0JRZ9	sp|Q0JRZ9|FCHO2_HUMAN F-BAR domain only protein 2 OS=Homo sapiens OX=9606 GN=FCHO2 PE=1 SV=2	Color2 [A=255, R=192, G=192, B=192]	9	4			FALSE	+	Elute_Lysate	5	5	14.1	14.1	88.923	0	106.84	60633000	30	0	3.91121	0.00126208	-2.68101	-1.22889	19.2403	19.0547	18.8623	21.8122	21.9362	21.452
+	1.87489	-2.68249	sp|P98173|FAM3A_HUMAN	sp|P98173|FAM3A_HUMAN	P98173	sp|P98173|FAM3A_HUMAN Protein FAM3A OS=Homo sapiens OX=9606 GN=FAM3A PE=1 SV=2	Color2 [A=255, R=192, G=192, B=192]	9	4			FALSE	+	Elute_Lysate	1	1	5.2	5.2	25.152	0.0050837	1.6576	20312000	1	0	1.87489	0.00601039	-2.68249	-1.01852	19.4807	17.5955	17.6029	20.9602	21.0343	20.7321
D	1.08743	-2.21185	sp|O75391|SPAG7_HUMAN	sp|O75391|SPAG7_HUMAN	O75391	sp|O75391|SPAG7_HUMAN Sperm-associated antigen 7 OS=Homo sapiens OX=9606 GN=SPAG7 PE=1 SV=2	Color2 [A=255, R=192, G=192, B=192]	9	4			FALSE			5	5	27.8	27.8	26.034	0	22.074	37175000	23	0	1.08743	0.0373359	-2.21185	-0.748187	19.2639	19.7417	18.4114	22.5492	19.6506	21.8527
+	3.12014	-2.68355	sp|P05198|IF2A_HUMAN	sp|P05198|IF2A_HUMAN	P05198	sp|P05198|IF2A_HUMAN Eukaryotic translation initiation factor 2 subunit 1 OS=Homo sapiens OX=9606 GN=EIF2S1 PE=1 SV=3	Color2 [A=255, R=192, G=192, B=192]	9	4			FALSE	+	Elute_Lysate	19	19	65.4	65.4	36.112	0	323.31	3117800000	307	0	3.12014	0.00198038	-2.68355	-1.17185	25.6169	25.0843	24.739	27.7171	27.6699	28.1038
+	2.4527	-2.68415	sp|Q9Y605|MOFA1_HUMAN	sp|Q9Y605|MOFA1_HUMAN	Q9Y605	sp|Q9Y605|MOFA1_HUMAN MORF4 family-associated protein 1 OS=Homo sapiens OX=9606 GN=MRFAP1 PE=1 SV=1	Color2 [A=255, R=192, G=192, B=192]	9	4			FALSE	+	Elute_Lysate	2	2	26.8	26.8	14.649	0	73.701	59888000	17	0	2.4527	0.00293427	-2.68415	-1.10197	18.9946	19.9896	20.3606	22.7468	22.2178	22.4327
D	0.586754	-1.78951	sp|O75414|NDK6_HUMAN	sp|O75414|NDK6_HUMAN	O75414	sp|O75414|NDK6_HUMAN Nucleoside diphosphate kinase 6 OS=Homo sapiens OX=9606 GN=NME6 PE=1 SV=3	Color2 [A=255, R=192, G=192, B=192]	9	4			FALSE			4	4	24.2	24.2	21.142	0	9.8556	23860000	15	0	0.586754	0.182019	-1.78951	-0.532385	21.249	16.9154	19.2964	21.2587	21.6654	19.9052
D	1.6406	-1.38934	sp|O75420|GGYF1_HUMAN	sp|O75420|GGYF1_HUMAN	O75420	sp|O75420|GGYF1_HUMAN GRB10-interacting GYF protein 1 OS=Homo sapiens OX=9606 GN=GIGYF1 PE=1 SV=2	Color2 [A=255, R=192, G=192, B=192]	9	4			FALSE			2	2	2.8	2.8	114.6	0	4.4185	10674000	9	0	1.6406	0.124268	-1.38934	-0.582154	19.4583	19.2101	18.3101	20.0787	20.6532	20.4144
D	1.26841	1.80504	sp|O75427|LRCH4_HUMAN	sp|O75427|LRCH4_HUMAN	O75427	sp|O75427|LRCH4_HUMAN Leucine-rich repeat and calponin homology domain-containing protein 4 OS=Homo sapiens OX=9606 GN=LRCH4 PE=1 SV=2	Color2 [A=255, R=192, G=192, B=192]	9	4			FALSE			1	1	2.3	2.3	73.449	0	5.2248	3354900	2	0	1.26841	0.0612808	1.80504	0.676634	18.1884	19.306	19.9671	16.6086	18.0626	17.3751
+	1.79596	-2.68613	sp|Q5SRE5|NU188_HUMAN	sp|Q5SRE5|NU188_HUMAN	Q5SRE5	sp|Q5SRE5|NU188_HUMAN Nucleoporin NUP188 homolog OS=Homo sapiens OX=9606 GN=NUP188 PE=1 SV=1	Color2 [A=255, R=192, G=192, B=192]	9	4			FALSE	+	Elute_Lysate	7	7	5.6	5.6	196.04	0	24.939	43288000	62	0	1.79596	0.0065072	-2.68613	-1.00609	21.3099	20.709	19.398	22.8063	23.8798	22.7893
+	2.53506	-2.68717	sp|Q9NRW3|ABC3C_HUMAN	sp|Q9NRW3|ABC3C_HUMAN	Q9NRW3	sp|Q9NRW3|ABC3C_HUMAN DNA dC->dU-editing enzyme APOBEC-3C OS=Homo sapiens OX=9606 GN=APOBEC3C PE=1 SV=2	Color2 [A=255, R=192, G=192, B=192]	9	4			FALSE	+	Elute_Lysate	2	2	13.7	13.7	22.826	0	7.3548	33918000	17	0	2.53506	0.00271216	-2.68717	-1.11295	18.529	19.1439	19.3143	21.3792	22.3596	21.3099
+	2.73504	-2.69184	sp|P40937|RFC5_HUMAN	sp|P40937|RFC5_HUMAN	P40937	sp|P40937|RFC5_HUMAN Replication factor C subunit 5 OS=Homo sapiens OX=9606 GN=RFC5 PE=1 SV=1	Color2 [A=255, R=192, G=192, B=192]	9	4			FALSE	+	Elute_Lysate	6	6	26.5	26.5	38.496	0	64.345	132260000	16	0	2.73504	0.00254603	-2.69184	-1.1372	19.2443	18.6474	18.961	21.4092	22.2831	21.2359
D	0.159865	0.41284	sp|O75446|SAP30_HUMAN	sp|O75446|SAP30_HUMAN	O75446	sp|O75446|SAP30_HUMAN Histone deacetylase complex subunit SAP30 OS=Homo sapiens OX=9606 GN=SAP30 PE=1 SV=1	Color2 [A=255, R=192, G=192, B=192]	9	4			FALSE			1	1	8.2	8.2	23.306	0	3.5278	5921100	3	0	0.159865	0.858042	0.41284	0.139043	20.5126	18.0347	20.4299	19.6932	18.1937	19.8518
D	0.242773	-0.529331	sp|O75448|MED24_HUMAN	sp|O75448|MED24_HUMAN	O75448	sp|O75448|MED24_HUMAN Mediator of RNA polymerase II transcription subunit 24 OS=Homo sapiens OX=9606 GN=MED24 PE=1 SV=1	Color2 [A=255, R=192, G=192, B=192]	9	4			FALSE			3	3	4.6	4.6	110.3	0	5.063	15040000	4	0	0.242773	0.797356	-0.529331	-0.185042	19.1198	18.3381	19.0341	20.3825	19.9686	17.7289
+	2.92965	-2.70019	sp|P11586|C1TC_HUMAN	sp|P11586|C1TC_HUMAN	P11586	sp|P11586|C1TC_HUMAN C-1-tetrahydrofolate synthase, cytoplasmic OS=Homo sapiens OX=9606 GN=MTHFD1 PE=1 SV=3	Color2 [A=255, R=192, G=192, B=192]	9	4			FALSE	+	Elute_Lysate	59	58	68.2	67.2	101.56	0	323.31	8997500000	934	0	2.92965	0.00214025	-2.70019	-1.16028	27.0532	27.7173	27.3801	29.6556	30.0268	30.5687
D	1.20318	1.265	sp|O75477|ERLN1_HUMAN	sp|O75477|ERLN1_HUMAN	O75477	sp|O75477|ERLN1_HUMAN Erlin-1 OS=Homo sapiens OX=9606 GN=ERLIN1 PE=1 SV=1	Color2 [A=255, R=192, G=192, B=192]	9	4			FALSE			12	9	48.3	39.3	38.925	0	131.82	975800000	117	0	1.20318	0.215355	1.265	0.50719	26.1405	26.9943	26.5108	25.5822	24.4397	25.8286
+	1.66181	-2.70878	sp|O15160|RPAC1_HUMAN	sp|O15160|RPAC1_HUMAN	O15160	sp|O15160|RPAC1_HUMAN DNA-directed RNA polymerases I and III subunit RPAC1 OS=Homo sapiens OX=9606 GN=POLR1C PE=1 SV=1	Color2 [A=255, R=192, G=192, B=192]	9	4			FALSE	+	Elute_Lysate	5	5	23.7	23.7	39.249	0	45.686	147700000	25	0	1.66181	0.00768252	-2.70878	-0.987779	20.0436	19.8313	17.7646	22.1468	21.6364	21.9826
+	3.17246	-2.71298	sp|O00471|EXOC5_HUMAN	sp|O00471|EXOC5_HUMAN	O00471	sp|O00471|EXOC5_HUMAN Exocyst complex component 5 OS=Homo sapiens OX=9606 GN=EXOC5 PE=1 SV=1	Color2 [A=255, R=192, G=192, B=192]	9	4			FALSE	+	Elute_Lysate	4	4	10	10	81.852	0	62.482	29857000	39	0	3.17246	0.00182871	-2.71298	-1.18773	18.4666	18.3569	18.7239	21.6034	21.3601	20.7228
D	0.559418	-0.75452	sp|O75494|SRS10_HUMAN;sp|Q8WXF0|SRS12_HUMAN	sp|O75494|SRS10_HUMAN	O75494	sp|O75494|SRS10_HUMAN Serine/arginine-rich splicing factor 10 OS=Homo sapiens OX=9606 GN=SRSF10 PE=1 SV=1	Color2 [A=255, R=192, G=192, B=192]	9	4			FALSE			10	10	34	34	31.3	0	48.89	694580000	88	0	0.559418	0.624217	-0.75452	-0.290393	24.3543	23.2574	25.2603	24.938	25.3421	24.8554
+	3.24055	9.39744	sp|Q9H3R2|MUC13_HUMAN	sp|Q9H3R2|MUC13_HUMAN	Q9H3R2	sp|Q9H3R2|MUC13_HUMAN Mucin-13 OS=Homo sapiens OX=9606 GN=MUC13 PE=1 SV=3	Color2 [A=255, R=255, G=0, B=0]	9	8			TRUE	+	Elute_Lysate	13	13	24.2	24.2	54.603	0	224.54	288240000	188	2.58065	3.24055	0	9.39744	3.19078	30.5181	29.4788	30.4782	19.0654	21.1877	22.0297
+	1.81246	-2.71425	sp|Q13206|DDX10_HUMAN	sp|Q13206|DDX10_HUMAN	Q13206	sp|Q13206|DDX10_HUMAN Probable ATP-dependent RNA helicase DDX10 OS=Homo sapiens OX=9606 GN=DDX10 PE=1 SV=2	Color2 [A=255, R=192, G=192, B=192]	9	4			FALSE	+	Elute_Lysate	5	5	8	8	100.89	0.00023496	3.1106	72606000	11	0	1.81246	0.00603558	-2.71425	-1.01687	18.1308	19.0538	18.7946	22.4955	20.3967	21.2298
+	2.2376	-2.71739	sp|Q7Z478|DHX29_HUMAN	sp|Q7Z478|DHX29_HUMAN	Q7Z478	sp|Q7Z478|DHX29_HUMAN ATP-dependent RNA helicase DHX29 OS=Homo sapiens OX=9606 GN=DHX29 PE=1 SV=2	Color2 [A=255, R=192, G=192, B=192]	9	4			FALSE	+	Elute_Lysate	4	4	4.7	4.7	155.23	0	10.849	12982000	14	0	2.2376	0.0036057	-2.71739	-1.08456	19.4989	18.6538	18.0013	21.7743	20.9243	21.6077
+	3.3489	-2.71819	sp|P13010|XRCC5_HUMAN	sp|P13010|XRCC5_HUMAN	P13010	sp|P13010|XRCC5_HUMAN X-ray repair cross-complementing protein 5 OS=Homo sapiens OX=9606 GN=XRCC5 PE=1 SV=3	Color2 [A=255, R=192, G=192, B=192]	9	4			FALSE	+	Elute_Lysate	50	50	80.2	80.2	82.704	0	323.31	6397700000	892	0	3.3489	0.00161574	-2.71819	-1.20468	25.9934	26.3534	26.7378	29.1769	28.8042	29.2581
+	2.81039	-2.7207	sp|Q9NXF1|TEX10_HUMAN	sp|Q9NXF1|TEX10_HUMAN	Q9NXF1	sp|Q9NXF1|TEX10_HUMAN Testis-expressed protein 10 OS=Homo sapiens OX=9606 GN=TEX10 PE=1 SV=2	Color2 [A=255, R=192, G=192, B=192]	9	4			FALSE	+	Elute_Lysate	5	5	8.5	8.5	105.67	0	25.461	44582000	39	0	2.81039	0.002173	-2.7207	-1.1556	19.5995	18.6255	18.7496	21.9013	21.8801	21.3554
+	2.37886	-2.7248	sp|P20585|MSH3_HUMAN	sp|P20585|MSH3_HUMAN	P20585	sp|P20585|MSH3_HUMAN DNA mismatch repair protein Msh3 OS=Homo sapiens OX=9606 GN=MSH3 PE=1 SV=4	Color2 [A=255, R=192, G=192, B=192]	9	4			FALSE	+	Elute_Lysate	6	6	9.7	9.7	127.41	0	11.025	9028900	11	0	2.37886	0.00286963	-2.7248	-1.10612	18.2837	18.9985	17.3968	20.9555	20.9662	20.9316
+	1.96117	-2.72941	sp|Q8WVX9|FACR1_HUMAN	sp|Q8WVX9|FACR1_HUMAN	Q8WVX9	sp|Q8WVX9|FACR1_HUMAN Fatty acyl-CoA reductase 1 OS=Homo sapiens OX=9606 GN=FAR1 PE=1 SV=1	Color2 [A=255, R=192, G=192, B=192]	9	4			FALSE	+	Elute_Lysate	1	1	2.3	2.3	59.356	0.0040703	1.7816	15157000	2	0	1.96117	0.00493844	-2.72941	-1.04641	20.4436	18.6387	18.7458	22.3198	21.7438	21.9527
D	0.112249	-0.274186	sp|O75629|CREG1_HUMAN	sp|O75629|CREG1_HUMAN	O75629	sp|O75629|CREG1_HUMAN Protein CREG1 OS=Homo sapiens OX=9606 GN=CREG1 PE=1 SV=1	Color2 [A=255, R=192, G=192, B=192]	9	4			FALSE			1	1	9.5	9.5	24.074	0	26.24	10486000	6	0	0.112249	0.910623	-0.274186	-0.0950297	17.9283	19.4633	18.9804	18.8029	17.8983	20.4934
+	3.53033	-2.7309	sp|P14866|HNRPL_HUMAN	sp|P14866|HNRPL_HUMAN	P14866	sp|P14866|HNRPL_HUMAN Heterogeneous nuclear ribonucleoprotein L OS=Homo sapiens OX=9606 GN=HNRNPL PE=1 SV=2	Color2 [A=255, R=192, G=192, B=192]	9	4			FALSE	+	Elute_Lysate	23	22	64.2	63	64.132	0	323.31	8893400000	442	0	3.53033	0.00134578	-2.7309	-1.22387	25.4218	25.9599	25.8043	28.6847	28.1327	28.5613
+	3.90294	-2.73105	sp|Q9ULQ1|TPC1_HUMAN	sp|Q9ULQ1|TPC1_HUMAN	Q9ULQ1	sp|Q9ULQ1|TPC1_HUMAN Two pore calcium channel protein 1 OS=Homo sapiens OX=9606 GN=TPCN1 PE=1 SV=3	Color2 [A=255, R=192, G=192, B=192]	9	4			FALSE	+	Elute_Lysate	1	1	2.1	2.1	94.146	0.0013774	2.691	7731900	1	0	3.90294	0.0011734	-2.73105	-1.24937	18.3657	18.0531	18.3315	21.1886	20.6724	21.0826
+	2.37391	-2.73476	sp|Q9BQE5|APOL2_HUMAN	sp|Q9BQE5|APOL2_HUMAN	Q9BQE5	sp|Q9BQE5|APOL2_HUMAN Apolipoprotein L2 OS=Homo sapiens OX=9606 GN=APOL2 PE=1 SV=1	Color2 [A=255, R=192, G=192, B=192]	9	4			FALSE	+	Elute_Lysate	6	6	24	24	37.092	0	86.545	237310000	33	0	2.37391	0.00283926	-2.73476	-1.10875	20.5006	19.5341	19.3549	23.1344	22.2457	22.2137
D	0.501811	0.661421	sp|O75688|PPM1B_HUMAN	sp|O75688|PPM1B_HUMAN	O75688	sp|O75688|PPM1B_HUMAN Protein phosphatase 1B OS=Homo sapiens OX=9606 GN=PPM1B PE=1 SV=1	Color2 [A=255, R=192, G=192, B=192]	9	4			FALSE			2	1	7.1	4.6	52.642	0	15.005	10467000	17	0	0.501811	0.685424	0.661421	0.256754	19.1317	18.4723	19.4571	19.272	17.558	18.2469
+	4.69263	-2.73632	sp|Q15428|SF3A2_HUMAN	sp|Q15428|SF3A2_HUMAN	Q15428	sp|Q15428|SF3A2_HUMAN Splicing factor 3A subunit 2 OS=Homo sapiens OX=9606 GN=SF3A2 PE=1 SV=2	Color2 [A=255, R=192, G=192, B=192]	9	4			FALSE	+	Elute_Lysate	5	5	15.9	15.9	49.255	0	18.609	83536000	16	0	4.69263	0.000811126	-2.73632	-1.29211	18.632	18.4623	18.6716	21.3214	21.4976	21.1559
D	1.16397	-1.05598	sp|O75695|XRP2_HUMAN	sp|O75695|XRP2_HUMAN	O75695	sp|O75695|XRP2_HUMAN Protein XRP2 OS=Homo sapiens OX=9606 GN=RP2 PE=1 SV=4	Color2 [A=255, R=192, G=192, B=192]	9	4			FALSE			1	1	2.9	2.9	39.641	0.0024304	2.0805	30323000	5	0	1.16397	0.33652	-1.05598	-0.435168	18.2775	17.8351	19.1631	19.1373	19.656	19.6502
+	2.75286	-2.74137	sp|Q9BW91|NUDT9_HUMAN	sp|Q9BW91|NUDT9_HUMAN	Q9BW91	sp|Q9BW91|NUDT9_HUMAN ADP-ribose pyrophosphatase, mitochondrial OS=Homo sapiens OX=9606 GN=NUDT9 PE=1 SV=1	Color2 [A=255, R=192, G=192, B=192]	9	4			FALSE	+	Elute_Lysate	6	6	19.7	19.7	39.125	0	13.773	251920000	23	0	2.75286	0.00217564	-2.74137	-1.1568	19.2904	20.5294	19.7068	22.663	22.4547	22.633
+	2.92873	-2.74182	sp|Q12800|TFCP2_HUMAN;sp|Q9NZI7|UBIP1_HUMAN	sp|Q12800|TFCP2_HUMAN	Q12800	sp|Q12800|TFCP2_HUMAN Alpha-globin transcription factor CP2 OS=Homo sapiens OX=9606 GN=TFCP2 PE=1 SV=2	Color2 [A=255, R=192, G=192, B=192]	9	4			FALSE	+	Elute_Lysate	5	5	15.9	15.9	57.255	0	24.174	153020000	9	0	2.92873	0.0019459	-2.74182	-1.17553	19.9426	19.4962	19.0121	21.835	22.3975	22.444
+	1.59316	-2.74861	sp|P82933|RT09_HUMAN	sp|P82933|RT09_HUMAN	P82933	sp|P82933|RT09_HUMAN 28S ribosomal protein S9, mitochondrial OS=Homo sapiens OX=9606 GN=MRPS9 PE=1 SV=2	Color2 [A=255, R=192, G=192, B=192]	9	4			FALSE	+	Elute_Lysate	6	6	19.2	19.2	45.834	0	14.344	140300000	19	0	1.59316	0.00782628	-2.74861	-0.98465	18.173	19.3837	19.0039	22.5943	21.9765	20.2357
+	1.96217	-2.74871	sp|O95865|DDAH2_HUMAN	sp|O95865|DDAH2_HUMAN	O95865	sp|O95865|DDAH2_HUMAN N(G),N(G)-dimethylarginine dimethylaminohydrolase 2 OS=Homo sapiens OX=9606 GN=DDAH2 PE=1 SV=1	Color2 [A=255, R=192, G=192, B=192]	9	4			FALSE	+	Elute_Lysate	3	3	20.4	20.4	29.644	0	56.636	40669000	13	0	1.96217	0.00474783	-2.74871	-1.05224	18.8819	18.9747	18.602	22.3696	20.3895	21.9456
+	1.97718	-2.75236	sp|Q8NEN9|PDZD8_HUMAN	sp|Q8NEN9|PDZD8_HUMAN	Q8NEN9	sp|Q8NEN9|PDZD8_HUMAN PDZ domain-containing protein 8 OS=Homo sapiens OX=9606 GN=PDZD8 PE=1 SV=1	Color2 [A=255, R=192, G=192, B=192]	9	4			FALSE	+	Elute_Lysate	3	3	4	4	128.56	0	8.1756	25378000	8	0	1.97718	0.00462514	-2.75236	-1.05577	20.2011	20.5886	19.0966	23.3605	21.9523	22.8305
D	0.432694	1.15848	sp|O75818|RPP40_HUMAN	sp|O75818|RPP40_HUMAN	O75818	sp|O75818|RPP40_HUMAN Ribonuclease P protein subunit p40 OS=Homo sapiens OX=9606 GN=RPP40 PE=1 SV=3	Color2 [A=255, R=192, G=192, B=192]	9	4			FALSE			1	1	5	5	41.833	0.0013787	2.704	5716500	2	0	0.432694	0.471128	1.15848	0.368244	19.844	20.954	18.6183	17.45	18.0206	20.4703
+	1.87499	-2.75995	sp|Q14BN4|SLMAP_HUMAN	sp|Q14BN4|SLMAP_HUMAN	Q14BN4	sp|Q14BN4|SLMAP_HUMAN Sarcolemmal membrane-associated protein OS=Homo sapiens OX=9606 GN=SLMAP PE=1 SV=1	Color2 [A=255, R=192, G=192, B=192]	9	4			FALSE	+	Elute_Lysate	6	6	11.6	11.6	95.197	0	20.351	50862000	10	0	1.87499	0.00497714	-2.75995	-1.04071	19.1508	21.2359	19.7547	22.7376	23.1891	22.4945
+	3.90498	-2.7645	sp|Q86WA6|BPHL_HUMAN	sp|Q86WA6|BPHL_HUMAN	Q86WA6	sp|Q86WA6|BPHL_HUMAN Valacyclovir hydrolase OS=Homo sapiens OX=9606 GN=BPHL PE=1 SV=1	Color2 [A=255, R=192, G=192, B=192]	9	4			FALSE	+	Elute_Lysate	5	5	22.7	22.7	32.542	0	24.835	47437000	24	0	3.90498	0.00113734	-2.7645	-1.26348	18.9343	18.8385	19.3386	21.9672	21.8414	21.5963
+	2.02335	-2.76732	sp|Q12931|TRAP1_HUMAN	sp|Q12931|TRAP1_HUMAN	Q12931	sp|Q12931|TRAP1_HUMAN Heat shock protein 75 kDa, mitochondrial OS=Homo sapiens OX=9606 GN=TRAP1 PE=1 SV=3	Color2 [A=255, R=192, G=192, B=192]	9	4			FALSE	+	Elute_Lysate	30	30	53.4	53.4	80.109	0	323.31	2590300000	239	0	2.02335	0.00432877	-2.76732	-1.06771	23.9774	24.9465	25.9854	27.9716	27.5864	27.6532
+	2.89983	-2.7713	sp|Q04912|RON_HUMAN	sp|Q04912|RON_HUMAN	Q04912	sp|Q04912|RON_HUMAN Macrophage-stimulating protein receptor OS=Homo sapiens OX=9606 GN=MST1R PE=1 SV=3	Color2 [A=255, R=192, G=192, B=192]	9	4			FALSE	+	Elute_Lysate	7	6	8.4	7.8	152.24	0	9.3702	27736000	23	0	2.89983	0.0018615	-2.7713	-1.18336	20.3601	19.2155	20.042	22.6048	22.685	22.6418
+	1.97489	-2.77335	sp|P30711|GSTT1_HUMAN	sp|P30711|GSTT1_HUMAN	P30711	sp|P30711|GSTT1_HUMAN Glutathione S-transferase theta-1 OS=Homo sapiens OX=9606 GN=GSTT1 PE=1 SV=4	Color2 [A=255, R=192, G=192, B=192]	9	4			FALSE	+	Elute_Lysate	8	8	52.9	52.9	27.335	0	45.682	46748000	20	0	1.97489	0.00446113	-2.77335	-1.06156	19.7206	19.0296	18.2245	21.0097	22.5128	21.7722
+	1.60362	-2.77704	sp|O15066|KIF3B_HUMAN;sp|Q9P2E2|KIF17_HUMAN	sp|O15066|KIF3B_HUMAN	O15066	sp|O15066|KIF3B_HUMAN Kinesin-like protein KIF3B OS=Homo sapiens OX=9606 GN=KIF3B PE=1 SV=1	Color2 [A=255, R=192, G=192, B=192]	9	4			FALSE	+	Elute_Lysate	4	3	8.6	7.1	85.124	0	11.075	65711000	9	0	1.60362	0.0073304	-2.77704	-0.994077	19.528	20.0065	17.4685	21.903	21.4729	21.9582
D	0.38701	1.00681	sp|O75879|GATB_HUMAN	sp|O75879|GATB_HUMAN	O75879	sp|O75879|GATB_HUMAN Glutamyl-tRNA(Gln) amidotransferase subunit B, mitochondrial OS=Homo sapiens OX=9606 GN=GATB PE=1 SV=1	Color2 [A=255, R=192, G=192, B=192]	9	4			FALSE			3	3	9.3	9.3	61.863	0.0026281	2.0047	3243600	3	0	0.38701	0.559227	1.00681	0.325218	20.7776	17.0583	18.4852	17.8285	18.0166	17.4556
+	3.49936	-2.77875	sp|P48729|KC1A_HUMAN;sp|Q8N752|KC1AL_HUMAN	sp|P48729|KC1A_HUMAN	P48729	sp|P48729|KC1A_HUMAN Casein kinase I isoform alpha OS=Homo sapiens OX=9606 GN=CSNK1A1 PE=1 SV=2	Color2 [A=255, R=192, G=192, B=192]	9	4			FALSE	+	Elute_Lysate	6	6	20.8	20.8	38.914	0	12.278	135170000	23	0	3.49936	0.00122002	-2.77875	-1.24064	18.6711	19.232	19.0609	21.9662	21.9121	21.4221
D	0.51175	-1.0239	sp|O75884|RBBP9_HUMAN	sp|O75884|RBBP9_HUMAN	O75884	sp|O75884|RBBP9_HUMAN Putative hydrolase RBBP9 OS=Homo sapiens OX=9606 GN=RBBP9 PE=1 SV=2	Color2 [A=255, R=192, G=192, B=192]	9	4			FALSE			1	1	7	7	21	0.0097107	1.3277	9568200	3	0	0.51175	0.497358	-1.0239	-0.355909	20.2857	18.3308	17.59	20.0507	20.1646	19.0629
D	2.61948	-1.82277	sp|O75896|TUSC2_HUMAN	sp|O75896|TUSC2_HUMAN	O75896	sp|O75896|TUSC2_HUMAN Tumor suppressor candidate 2 OS=Homo sapiens OX=9606 GN=TUSC2 PE=1 SV=3	Color2 [A=255, R=192, G=192, B=192]	9	4			FALSE			3	3	43.6	43.6	12.074	0	8.5084	10416000	11	0	2.61948	0.0255334	-1.82277	-0.804106	18.6611	18.6961	18.1916	20.7605	20.097	20.1596
D	1.18549	-1.96947	sp|O75909|CCNK_HUMAN	sp|O75909|CCNK_HUMAN	O75909	sp|O75909|CCNK_HUMAN Cyclin-K OS=Homo sapiens OX=9606 GN=CCNK PE=1 SV=2	Color2 [A=255, R=192, G=192, B=192]	9	4			FALSE			4	4	14.3	14.3	64.239	0	10.668	43833000	6	0	1.18549	0.0488769	-1.96947	-0.708185	20.7329	18.2072	18.6917	21.0302	21.1275	21.3825
+	3.5502	-2.78086	sp|Q9H3K6|BOLA2_HUMAN	sp|Q9H3K6|BOLA2_HUMAN	Q9H3K6	sp|Q9H3K6|BOLA2_HUMAN BolA-like protein 2 OS=Homo sapiens OX=9606 GN=BOLA2 PE=1 SV=1	Color2 [A=255, R=192, G=192, B=192]	9	4			FALSE	+	Elute_Lysate	3	3	43	43	10.116	0	12.381	33364000	16	0	3.5502	0.0012253	-2.78086	-1.24542	20.3548	20.1506	19.7144	22.9094	22.5955	23.0575
+	1.76969	-2.78354	sp|P19474|RO52_HUMAN	sp|P19474|RO52_HUMAN	P19474	sp|P19474|RO52_HUMAN E3 ubiquitin-protein ligase TRIM21 OS=Homo sapiens OX=9606 GN=TRIM21 PE=1 SV=1	Color2 [A=255, R=192, G=192, B=192]	9	4			FALSE	+	Elute_Lysate	5	5	18.5	18.5	54.169	0	39.429	248350000	13	0	1.76969	0.00561667	-2.78354	-1.02831	20.9561	18.7394	19.7405	22.2047	23.1813	22.4005
+	2.61385	-2.78469	sp|Q9Y320|TMX2_HUMAN	sp|Q9Y320|TMX2_HUMAN	Q9Y320	sp|Q9Y320|TMX2_HUMAN Thioredoxin-related transmembrane protein 2 OS=Homo sapiens OX=9606 GN=TMX2 PE=1 SV=1	Color2 [A=255, R=192, G=192, B=192]	9	4			FALSE	+	Elute_Lysate	7	7	30.4	30.4	34.037	0	70.554	522560000	146	0	2.61385	0.00217388	-2.78469	-1.15593	23.9125	24.6872	23.5915	27.2751	26.4156	26.8546
+	1.57164	-2.78518	sp|O75911|DHRS3_HUMAN	sp|O75911|DHRS3_HUMAN	O75911	sp|O75911|DHRS3_HUMAN Short-chain dehydrogenase/reductase 3 OS=Homo sapiens OX=9606 GN=DHRS3 PE=1 SV=2	Color2 [A=255, R=192, G=192, B=192]	9	4			FALSE	+	Elute_Lysate	5	5	24.2	24.2	33.548	0	10.334	106810000	12	0	1.57164	0.00769377	-2.78518	-0.989508	18.8607	17.6902	20.1416	21.4082	22.4767	21.1632
+	3.27086	-2.79281	sp|P25325|THTM_HUMAN	sp|P25325|THTM_HUMAN	P25325	sp|P25325|THTM_HUMAN 3-mercaptopyruvate sulfurtransferase OS=Homo sapiens OX=9606 GN=MPST PE=1 SV=3	Color2 [A=255, R=192, G=192, B=192]	9	4			FALSE	+	Elute_Lysate	3	3	16.5	16.5	33.178	0	73.316	118120000	17	0	3.27086	0.00131231	-2.79281	-1.22713	18.9052	18.5027	19.015	21.1683	21.9411	21.6918
+	2.08085	-2.79717	sp|Q0VDF9|HSP7E_HUMAN	sp|Q0VDF9|HSP7E_HUMAN	Q0VDF9	sp|Q0VDF9|HSP7E_HUMAN Heat shock 70 kDa protein 14 OS=Homo sapiens OX=9606 GN=HSPA14 PE=1 SV=1	Color2 [A=255, R=192, G=192, B=192]	9	4			FALSE	+	Elute_Lysate	4	4	16.5	16.5	54.794	0	25.513	206990000	5	0	2.08085	0.00351002	-2.79717	-1.08586	20.5415	18.6928	20.1726	22.7153	22.3744	22.7086
D	0.343503	-1.40075	sp|O75940|SPF30_HUMAN	sp|O75940|SPF30_HUMAN	O75940	sp|O75940|SPF30_HUMAN Survival of motor neuron-related-splicing factor 30 OS=Homo sapiens OX=9606 GN=SMNDC1 PE=1 SV=1	Color2 [A=255, R=192, G=192, B=192]	9	4			FALSE			3	3	26.9	26.9	26.711	0	9.3393	35293000	8	0	0.343503	0.44772	-1.40075	-0.379761	19.1491	19.8471	18.8846	22.5731	17.3762	22.1338
+	2.5428	-2.79878	sp|Q8NI60|COQ8A_HUMAN	sp|Q8NI60|COQ8A_HUMAN	Q8NI60	sp|Q8NI60|COQ8A_HUMAN Atypical kinase COQ8A, mitochondrial OS=Homo sapiens OX=9606 GN=COQ8A PE=1 SV=1	Color2 [A=255, R=192, G=192, B=192]	9	4			FALSE	+	Elute_Lysate	2	2	4.2	4.2	71.949	0	4.134	36688000	10	0	2.5428	0.00225273	-2.79878	-1.15195	20.1162	19.651	18.9975	22.8789	21.9036	22.3785
D	0.632164	-1.53755	sp|O75955|FLOT1_HUMAN	sp|O75955|FLOT1_HUMAN	O75955	sp|O75955|FLOT1_HUMAN Flotillin-1 OS=Homo sapiens OX=9606 GN=FLOT1 PE=1 SV=3	Color2 [A=255, R=192, G=192, B=192]	9	4			FALSE			6	6	25.8	25.8	47.355	0	60.221	63989000	14	0	0.632164	0.233613	-1.53755	-0.496646	18.7599	18.5879	19.3918	21.1365	21.8603	18.3555
+	1.54647	-2.80187	sp|Q9NQS7|INCE_HUMAN	sp|Q9NQS7|INCE_HUMAN	Q9NQS7	sp|Q9NQS7|INCE_HUMAN Inner centromere protein OS=Homo sapiens OX=9606 GN=INCENP PE=1 SV=3	Color2 [A=255, R=192, G=192, B=192]	9	4			FALSE	+	Elute_Lysate	3	3	5.3	5.3	105.43	0	16.611	17045000	11	0	1.54647	0.00769096	-2.80187	-0.988343	18.4054	17.388	20.2	21.6974	21.1955	21.5062
+	1.55248	-2.8092	sp|Q9Y295|DRG1_HUMAN	sp|Q9Y295|DRG1_HUMAN	Q9Y295	sp|Q9Y295|DRG1_HUMAN Developmentally-regulated GTP-binding protein 1 OS=Homo sapiens OX=9606 GN=DRG1 PE=1 SV=1	Color2 [A=255, R=192, G=192, B=192]	9	4			FALSE	+	Elute_Lysate	11	11	39.8	39.8	40.542	0	101.45	378260000	73	0	1.55248	0.00762156	-2.8092	-0.991461	22.3226	19.9362	22.5132	24.4308	24.2401	24.5287
+	3.15691	-2.81192	sp|Q9UBP6|TRMB_HUMAN	sp|Q9UBP6|TRMB_HUMAN	Q9UBP6	sp|Q9UBP6|TRMB_HUMAN tRNA (guanine-N(7)-)-methyltransferase OS=Homo sapiens OX=9606 GN=METTL1 PE=1 SV=1	Color2 [A=255, R=192, G=192, B=192]	9	4			FALSE	+	Elute_Lysate	3	3	19.2	19.2	31.471	0	17.862	101540000	19	0	3.15691	0.0013073	-2.81192	-1.22402	18.6752	18.4573	18.1324	20.7959	21.6688	21.236
+	2.60794	-2.81291	sp|Q96G23|CERS2_HUMAN	sp|Q96G23|CERS2_HUMAN	Q96G23	sp|Q96G23|CERS2_HUMAN Ceramide synthase 2 OS=Homo sapiens OX=9606 GN=CERS2 PE=1 SV=1	Color2 [A=255, R=192, G=192, B=192]	9	4			FALSE	+	Elute_Lysate	6	6	11.3	11.3	44.876	0	44.566	202620000	47	0	2.60794	0.00214373	-2.81291	-1.16491	23.5309	22.2917	22.6111	25.9856	25.5066	25.3802
+	1.76893	-2.81626	sp|Q9HBL8|NMRL1_HUMAN	sp|Q9HBL8|NMRL1_HUMAN	Q9HBL8	sp|Q9HBL8|NMRL1_HUMAN NmrA-like family domain-containing protein 1 OS=Homo sapiens OX=9606 GN=NMRAL1 PE=1 SV=1	Color2 [A=255, R=192, G=192, B=192]	9	4			FALSE	+	Elute_Lysate	8	8	43.5	43.5	33.344	0	52.706	157440000	34	0	1.76893	0.00519566	-2.81626	-1.03707	20.1366	17.8145	19.2061	21.392	22.1047	22.1093
+	2.05295	-2.81653	sp|Q96DZ1|ERLEC_HUMAN	sp|Q96DZ1|ERLEC_HUMAN	Q96DZ1	sp|Q96DZ1|ERLEC_HUMAN Endoplasmic reticulum lectin 1 OS=Homo sapiens OX=9606 GN=ERLEC1 PE=1 SV=1	Color2 [A=255, R=192, G=192, B=192]	9	4			FALSE	+	Elute_Lysate	4	4	13.7	13.7	54.858	0	16.545	129650000	7	0	2.05295	0.00339244	-2.81653	-1.08717	17.8133	19.3945	19.1056	21.3595	22.2484	21.1551
D	1.65818	-1.89055	sp|O76031|CLPX_HUMAN	sp|O76031|CLPX_HUMAN	O76031	sp|O76031|CLPX_HUMAN ATP-dependent Clp protease ATP-binding subunit clpX-like, mitochondrial OS=Homo sapiens OX=9606 GN=CLPX PE=1 SV=2	Color2 [A=255, R=192, G=192, B=192]	9	4			FALSE			4	4	7.7	7.7	69.223	0	5.7915	33548000	13	0	1.65818	0.0368223	-1.89055	-0.750393	18.9639	19.4106	19.2244	21.9423	20.2011	21.1271
D	1.10108	-2.27976	sp|O76054|S14L2_HUMAN;sp|Q9UDX4|S14L3_HUMAN	sp|O76054|S14L2_HUMAN	O76054	sp|O76054|S14L2_HUMAN SEC14-like protein 2 OS=Homo sapiens OX=9606 GN=SEC14L2 PE=1 SV=1	Color2 [A=255, R=192, G=192, B=192]	9	4			FALSE			5	5	20.6	20.6	46.145	0	70.274	96550000	21	0	1.10108	0.0326909	-2.27976	-0.766676	18.0375	18.6714	20.0237	22.6129	21.0246	19.9345
+	2.65617	-2.81965	sp|Q9BVM2|DPCD_HUMAN	sp|Q9BVM2|DPCD_HUMAN	Q9BVM2	sp|Q9BVM2|DPCD_HUMAN Protein DPCD OS=Homo sapiens OX=9606 GN=DPCD PE=1 SV=2	Color2 [A=255, R=192, G=192, B=192]	9	4			FALSE	+	Elute_Lysate	5	5	23.2	23.2	23.239	0	9.684	33736000	18	0	2.65617	0.00198281	-2.81965	-1.17312	18.3564	19.3478	18.7804	22.1381	21.6496	21.1559
+	2.349	-2.8203	sp|O60524|NEMF_HUMAN	sp|O60524|NEMF_HUMAN	O60524	sp|O60524|NEMF_HUMAN Nuclear export mediator factor NEMF OS=Homo sapiens OX=9606 GN=NEMF PE=1 SV=4	Color2 [A=255, R=192, G=192, B=192]	9	4			FALSE	+	Elute_Lysate	2	2	3.4	3.4	122.95	0.0022321	2.242	18919000	7	0	2.349	0.00253996	-2.8203	-1.13322	20.4853	19.2508	19.1533	22.6882	21.9806	22.6815
+	1.43191	-2.82093	sp|Q9C005|DPY30_HUMAN	sp|Q9C005|DPY30_HUMAN	Q9C005	sp|Q9C005|DPY30_HUMAN Protein dpy-30 homolog OS=Homo sapiens OX=9606 GN=DPY30 PE=1 SV=1	Color2 [A=255, R=192, G=192, B=192]	9	4			FALSE	+	Elute_Lysate	3	3	47.5	47.5	11.25	0	29.266	102390000	69	0	1.43191	0.00891317	-2.82093	-0.967274	20.1732	19.6262	20.1516	22.7187	24.4024	21.2926
D	1.81535	-2.44958	sp|O76095|JTB_HUMAN	sp|O76095|JTB_HUMAN	O76095	sp|O76095|JTB_HUMAN Protein JTB OS=Homo sapiens OX=9606 GN=JTB PE=1 SV=1	Color2 [A=255, R=192, G=192, B=192]	9	4			FALSE			1	1	8.9	8.9	16.358	0.0020179	2.302	21876000	5	0	1.81535	0.0102527	-2.44958	-0.941149	17.6016	19.3983	18.3223	20.3311	20.9753	21.3645
+	2.60395	-2.82727	sp|Q14562|DHX8_HUMAN	sp|Q14562|DHX8_HUMAN	Q14562	sp|Q14562|DHX8_HUMAN ATP-dependent RNA helicase DHX8 OS=Homo sapiens OX=9606 GN=DHX8 PE=1 SV=1	Color2 [A=255, R=192, G=192, B=192]	9	4			FALSE	+	Elute_Lysate	5	4	6.4	5.7	139.31	0	10.711	18225000	18	0	2.60395	0.00197714	-2.82727	-1.16933	19.6007	18.2902	19.3293	22.1355	21.8466	21.72
D	1.72155	-1.20263	sp|O94766|B3GA3_HUMAN	sp|O94766|B3GA3_HUMAN	O94766	sp|O94766|B3GA3_HUMAN Galactosylgalactosylxylosylprotein 3-beta-glucuronosyltransferase 3 OS=Homo sapiens OX=9606 GN=B3GAT3 PE=1 SV=2	Color2 [A=255, R=192, G=192, B=192]	9	4			FALSE			4	4	27.5	27.5	37.121	0	27.143	96192000	8	0	1.72155	0.198689	-1.20263	-0.519294	20.3854	20.1151	19.7462	21.795	21.0649	20.9947
+	3.57559	-2.83102	sp|Q13895|BYST_HUMAN	sp|Q13895|BYST_HUMAN	Q13895	sp|Q13895|BYST_HUMAN Bystin OS=Homo sapiens OX=9606 GN=BYSL PE=1 SV=3	Color2 [A=255, R=192, G=192, B=192]	9	4			FALSE	+	Elute_Lysate	4	4	11.9	11.9	49.601	0	7.6341	112970000	13	0	3.57559	0.00108484	-2.83102	-1.2675	19.443	19.8731	19.1606	22.3984	22.1106	22.4608
+	3.12131	-2.83115	sp|P22102|PUR2_HUMAN	sp|P22102|PUR2_HUMAN	P22102	sp|P22102|PUR2_HUMAN Trifunctional purine biosynthetic protein adenosine-3 OS=Homo sapiens OX=9606 GN=GART PE=1 SV=1	Color2 [A=255, R=192, G=192, B=192]	9	4			FALSE	+	Elute_Lysate	36	36	50	50	107.77	0	323.31	3534400000	584	0	3.12131	0.00131512	-2.83115	-1.22787	25.407	26.1213	25.8572	28.2632	28.5818	29.034
+	2.64328	-2.83186	sp|P49770|EI2BB_HUMAN	sp|P49770|EI2BB_HUMAN	P49770	sp|P49770|EI2BB_HUMAN Translation initiation factor eIF-2B subunit beta OS=Homo sapiens OX=9606 GN=EIF2B2 PE=1 SV=3	Color2 [A=255, R=192, G=192, B=192]	9	4			FALSE	+	Elute_Lysate	5	5	27.9	27.9	38.989	0	21.795	139910000	15	0	2.64328	0.0019475	-2.83186	-1.17577	18.4455	18.6768	19.6386	21.9553	21.3872	21.9139
+	2.75187	-2.83579	sp|O14653|GOSR2_HUMAN	sp|O14653|GOSR2_HUMAN	O14653	sp|O14653|GOSR2_HUMAN Golgi SNAP receptor complex member 2 OS=Homo sapiens OX=9606 GN=GOSR2 PE=1 SV=2	Color2 [A=255, R=192, G=192, B=192]	9	4			FALSE	+	Elute_Lysate	5	5	32.5	32.5	24.775	0	23.686	81800000	27	0	2.75187	0.00179122	-2.83579	-1.19013	19.3271	19.9508	20.6474	22.7465	22.8322	22.8539
+	1.97213	-2.83699	sp|Q8IXT5|RB12B_HUMAN	sp|Q8IXT5|RB12B_HUMAN	Q8IXT5	sp|Q8IXT5|RB12B_HUMAN RNA-binding protein 12B OS=Homo sapiens OX=9606 GN=RBM12B PE=1 SV=2	Color2 [A=255, R=192, G=192, B=192]	9	4			FALSE	+	Elute_Lysate	7	7	8.7	8.7	118.1	0	12.924	40680000	26	0	1.97213	0.00384958	-2.83699	-1.07963	19.3593	19.2128	21.0167	23.1035	22.7351	22.2611
D	0.875391	-0.744967	sp|O94854|K0754_HUMAN	sp|O94854|K0754_HUMAN	O94854	sp|O94854|K0754_HUMAN Uncharacterized protein KIAA0754 OS=Homo sapiens OX=9606 GN=KIAA0754 PE=2 SV=4	Color2 [A=255, R=192, G=192, B=192]	9	4			FALSE			2	2	3.3	3.3	135.15	0.0022257	2.1885	3054100	4	0	0.875391	0.587547	-0.744967	-0.310896	19.4808	18.1166	18.6918	19.4665	19.5529	19.5046
D	1.13072	-2.26936	sp|O94855|SC24D_HUMAN	sp|O94855|SC24D_HUMAN	O94855	sp|O94855|SC24D_HUMAN Protein transport protein Sec24D OS=Homo sapiens OX=9606 GN=SEC24D PE=1 SV=2	Color2 [A=255, R=192, G=192, B=192]	9	4			FALSE			1	1	1.5	1.5	113.01	0	4.4829	19044000	7	0	1.13072	0.031727	-2.26936	-0.770877	18.9942	19.5228	18.4011	19.4719	22.2144	22.0399
+	2.08872	-2.84068	sp|Q8TBA6|GOGA5_HUMAN	sp|Q8TBA6|GOGA5_HUMAN	Q8TBA6	sp|Q8TBA6|GOGA5_HUMAN Golgin subfamily A member 5 OS=Homo sapiens OX=9606 GN=GOLGA5 PE=1 SV=3	Color2 [A=255, R=192, G=192, B=192]	9	4			FALSE	+	Elute_Lysate	8	8	14.9	14.9	83.023	0	17.978	76308000	13	1.15385	2.08872	0.00301359	-2.84068	-1.10021	20.2421	19.096	18.4412	22.2874	21.6084	22.4055
+	1.69391	-2.84512	sp|Q9Y676|RT18B_HUMAN	sp|Q9Y676|RT18B_HUMAN	Q9Y676	sp|Q9Y676|RT18B_HUMAN 28S ribosomal protein S18b, mitochondrial OS=Homo sapiens OX=9606 GN=MRPS18B PE=1 SV=1	Color2 [A=255, R=192, G=192, B=192]	9	4			FALSE	+	Elute_Lysate	4	4	31.8	31.8	29.395	0	41.842	134190000	9	0	1.69391	0.00549478	-2.84512	-1.03008	18.2362	20.2576	17.8875	21.2716	21.8816	21.7635
D	0.363196	-0.882365	sp|O94880|PHF14_HUMAN	sp|O94880|PHF14_HUMAN	O94880	sp|O94880|PHF14_HUMAN PHD finger protein 14 OS=Homo sapiens OX=9606 GN=PHF14 PE=1 SV=2	Color2 [A=255, R=192, G=192, B=192]	9	4			FALSE			4	4	6.1	6.1	100.05	0	7.5506	13797000	12	0	0.363196	0.620368	-0.882365	-0.292753	20.8433	18.5123	21.5007	21.6076	21.6362	20.2597
+	2.70049	-2.84774	sp|P48444|COPD_HUMAN	sp|P48444|COPD_HUMAN	P48444	sp|P48444|COPD_HUMAN Coatomer subunit delta OS=Homo sapiens OX=9606 GN=ARCN1 PE=1 SV=1	Color2 [A=255, R=192, G=192, B=192]	9	4			FALSE	+	Elute_Lysate	25	25	54.6	54.6	57.21	0	149.65	3803500000	380	0	2.70049	0.00183023	-2.84774	-1.18823	24.0602	25.3866	24.519	27.6342	27.3649	27.5099
+	2.77041	-2.84824	sp|Q8IV08|PLD3_HUMAN	sp|Q8IV08|PLD3_HUMAN	Q8IV08	sp|Q8IV08|PLD3_HUMAN Phospholipase D3 OS=Homo sapiens OX=9606 GN=PLD3 PE=1 SV=1	Color2 [A=255, R=192, G=192, B=192]	9	4			FALSE	+	Elute_Lysate	2	2	7.8	7.8	54.705	0	30.333	133320000	9	0	2.77041	0.00180092	-2.84824	-1.19669	19.3046	18.7112	19.9751	22.2458	22.3187	21.9711
+	3.51013	-2.85122	sp|P60891|PRPS1_HUMAN	sp|P60891|PRPS1_HUMAN	P60891	sp|P60891|PRPS1_HUMAN Ribose-phosphate pyrophosphokinase 1 OS=Homo sapiens OX=9606 GN=PRPS1 PE=1 SV=2	Color2 [A=255, R=192, G=192, B=192]	9	4			FALSE	+	Elute_Lysate	10	2	34.6	4.4	34.834	0	8.1298	178100000	12	0	3.51013	0.00108818	-2.85122	-1.27034	19.461	18.8063	19.4358	21.9541	22.3209	21.9818
+	2.80397	-2.85263	sp|P36543|VATE1_HUMAN	sp|P36543|VATE1_HUMAN	P36543	sp|P36543|VATE1_HUMAN V-type proton ATPase subunit E 1 OS=Homo sapiens OX=9606 GN=ATP6V1E1 PE=1 SV=1	Color2 [A=255, R=192, G=192, B=192]	9	4			FALSE	+	Elute_Lysate	3	3	15.9	15.9	26.145	0	7.4692	99622000	17	0	2.80397	0.0017033	-2.85263	-1.20212	18.2977	19.381	18.416	21.2966	21.5522	21.8038
D	0.361096	-0.519253	sp|O94906|PRP6_HUMAN	sp|O94906|PRP6_HUMAN	O94906	sp|O94906|PRP6_HUMAN Pre-mRNA-processing factor 6 OS=Homo sapiens OX=9606 GN=PRPF6 PE=1 SV=1	Color2 [A=255, R=192, G=192, B=192]	9	4			FALSE			18	18	20.8	20.8	106.92	0	35.278	429680000	116	0	0.361096	0.775602	-0.519253	-0.199736	26.0286	25.1096	24.4171	24.9615	25.9687	26.1829
+	1.98944	-2.85301	sp|Q9BS40|LXN_HUMAN	sp|Q9BS40|LXN_HUMAN	Q9BS40	sp|Q9BS40|LXN_HUMAN Latexin OS=Homo sapiens OX=9606 GN=LXN PE=1 SV=2	Color2 [A=255, R=192, G=192, B=192]	9	4			FALSE	+	Elute_Lysate	7	7	33.8	33.8	25.75	0	203.55	1796200000	107	0	1.98944	0.00339375	-2.85301	-1.08726	24.2436	23.1728	24.5547	27.2816	25.9181	27.3305
D	0.891692	-2.56432	sp|O94913|PCF11_HUMAN	sp|O94913|PCF11_HUMAN	O94913	sp|O94913|PCF11_HUMAN Pre-mRNA cleavage complex 2 protein Pcf11 OS=Homo sapiens OX=9606 GN=PCF11 PE=1 SV=3	Color2 [A=255, R=192, G=192, B=192]	9	4			FALSE			3	3	4	4	173.05	0	12.576	160950000	6	0	0.891692	0.0324437	-2.56432	-0.767627	18.8819	19.0003	18.7074	22.7902	18.7519	22.7404
+	2.66685	-2.85538	sp|Q5HYI8|RABL3_HUMAN	sp|Q5HYI8|RABL3_HUMAN	Q5HYI8	sp|Q5HYI8|RABL3_HUMAN Rab-like protein 3 OS=Homo sapiens OX=9606 GN=RABL3 PE=1 SV=1	Color2 [A=255, R=192, G=192, B=192]	9	4			FALSE	+	Elute_Lysate	8	8	38.1	38.1	26.422	0	50.278	77988000	39	0	2.66685	0.00186612	-2.85538	-1.18678	19.3795	20.3123	19.296	22.6492	22.0484	22.8564
D	0.786976	-2.82931	sp|O94919|ENDD1_HUMAN	sp|O94919|ENDD1_HUMAN	O94919	sp|O94919|ENDD1_HUMAN Endonuclease domain-containing 1 protein OS=Homo sapiens OX=9606 GN=ENDOD1 PE=1 SV=2	Color2 [A=255, R=192, G=192, B=192]	9	4			FALSE			11	11	40.6	40.6	55.016	0	193.78	870020000	136	0	0.786976	0.0312863	-2.82931	-0.773245	24.1022	25.2033	19.7963	25.5169	25.9906	26.0823
+	2.19722	-2.85788	sp|Q49A26|GLYR1_HUMAN	sp|Q49A26|GLYR1_HUMAN	Q49A26	sp|Q49A26|GLYR1_HUMAN Putative oxidoreductase GLYR1 OS=Homo sapiens OX=9606 GN=GLYR1 PE=1 SV=4	Color2 [A=255, R=192, G=192, B=192]	9	4			FALSE	+	Elute_Lysate	5	5	13.7	13.7	60.547	0	20.09	93553000	20	0	2.19722	0.00265404	-2.85788	-1.12266	19.423	19.6046	17.9853	22.2171	21.7924	21.577
+	1.95285	-2.85943	sp|Q7L0Y3|TM10C_HUMAN	sp|Q7L0Y3|TM10C_HUMAN	Q7L0Y3	sp|Q7L0Y3|TM10C_HUMAN tRNA methyltransferase 10 homolog C OS=Homo sapiens OX=9606 GN=TRMT10C PE=1 SV=2	Color2 [A=255, R=192, G=192, B=192]	9	4			FALSE	+	Elute_Lysate	6	6	19.9	19.9	47.346	0	64.394	210210000	17	0	1.95285	0.00368283	-2.85943	-1.08275	18.7346	18.9513	19.9553	22.8966	22.2087	21.1141
+	2.42602	-2.86729	sp|Q96AJ9|VTI1A_HUMAN	sp|Q96AJ9|VTI1A_HUMAN	Q96AJ9	sp|Q96AJ9|VTI1A_HUMAN Vesicle transport through interaction with t-SNAREs homolog 1A OS=Homo sapiens OX=9606 GN=VTI1A PE=1 SV=2	Color2 [A=255, R=192, G=192, B=192]	9	4			FALSE	+	Elute_Lysate	2	2	15.2	15.2	25.217	0	54.208	50298000	12	0	2.42602	0.00213852	-2.86729	-1.15927	19.3113	19.2745	19.2009	22.7777	21.2105	22.4004
+	2.48743	-2.86794	sp|O43665|RGS10_HUMAN	sp|O43665|RGS10_HUMAN	O43665	sp|O43665|RGS10_HUMAN Regulator of G-protein signaling 10 OS=Homo sapiens OX=9606 GN=RGS10 PE=1 SV=3	Color2 [A=255, R=192, G=192, B=192]	9	4			FALSE	+	Elute_Lysate	3	3	28.2	28.2	21.21	0	25.609	57694000	10	0	2.48743	0.0020611	-2.86794	-1.1679	19.7042	19.5992	18.9099	21.5303	22.4897	22.7971
D	0.877137	-2.71485	sp|O94992|HEXI1_HUMAN;sp|Q96MH2|HEXI2_HUMAN	sp|O94992|HEXI1_HUMAN;sp|Q96MH2|HEXI2_HUMAN	O94992	sp|O94992|HEXI1_HUMAN Protein HEXIM1 OS=Homo sapiens OX=9606 GN=HEXIM1 PE=1 SV=1;sp|Q96MH2|HEXI2_HUMAN Protein HEXIM2 OS=Homo sapiens OX=9606 GN=HEXIM2 PE=1 SV=1	Color2 [A=255, R=192, G=192, B=192]	9	4			FALSE			2	2	6.1	6.1	40.623	0	4.1257	82968000	2	0	0.877137	0.0284357	-2.71485	-0.788934	21.3805	16.7745	18.485	22.3579	20.6023	21.8244
+	1.44176	-3.82028	sp|O95049|ZO3_HUMAN	sp|O95049|ZO3_HUMAN	O95049	sp|O95049|ZO3_HUMAN Tight junction protein ZO-3 OS=Homo sapiens OX=9606 GN=TJP3 PE=1 SV=3	Color2 [A=255, R=192, G=192, B=192]	9	4			#N/A	+	Elute_Lysate	14	14	18.7	18.7	101.4	0	121.65	267710000	85	NaN	1.44176	0.00185997	-3.82028	-1.18214	19.3671	22.6225	23.3052	25.9568	25.2622	25.5368
+	1.35159	-2.87296	sp|Q8N3C0|ASCC3_HUMAN	sp|Q8N3C0|ASCC3_HUMAN	Q8N3C0	sp|Q8N3C0|ASCC3_HUMAN Activating signal cointegrator 1 complex subunit 3 OS=Homo sapiens OX=9606 GN=ASCC3 PE=1 SV=3	Color2 [A=255, R=192, G=192, B=192]	9	4			FALSE	+	Elute_Lysate	3	3	2.7	2.7	251.46	0	5.3363	9797200	7	0	1.35159	0.00925377	-2.87296	-0.95968	18.3405	19.4094	16.4127	21.7778	20.1659	20.8377
+	1.76815	-2.87856	sp|P37198|NUP62_HUMAN	sp|P37198|NUP62_HUMAN	P37198	sp|P37198|NUP62_HUMAN Nuclear pore glycoprotein p62 OS=Homo sapiens OX=9606 GN=NUP62 PE=1 SV=3	Color2 [A=255, R=192, G=192, B=192]	9	4			FALSE	+	Elute_Lysate	4	4	12.1	12.1	53.254	0	59.811	83768000	24	0	1.76815	0.00470642	-2.87856	-1.05371	18.8565	17.8005	19.9441	22.5221	21.2818	21.4329
+	2.5076	-2.87866	sp|P62837|UB2D2_HUMAN	sp|P62837|UB2D2_HUMAN	P62837	sp|P62837|UB2D2_HUMAN Ubiquitin-conjugating enzyme E2 D2 OS=Homo sapiens OX=9606 GN=UBE2D2 PE=1 SV=1	Color2 [A=255, R=192, G=192, B=192]	9	4			FALSE	+	Elute_Lysate	4	1	42.9	6.8	16.735	0.00023354	2.996	49470000	14	0	2.5076	0.00194431	-2.87866	-1.17418	19.845	18.8578	19.5896	22.9754	21.8471	22.1059
+	1.82715	-2.8788	sp|Q99614|TTC1_HUMAN	sp|Q99614|TTC1_HUMAN	Q99614	sp|Q99614|TTC1_HUMAN Tetratricopeptide repeat protein 1 OS=Homo sapiens OX=9606 GN=TTC1 PE=1 SV=1	Color2 [A=255, R=192, G=192, B=192]	9	4			FALSE	+	Elute_Lysate	7	7	34.2	34.2	33.526	0	56.419	262930000	15	0	1.82715	0.00436654	-2.8788	-1.06518	19.2152	21.0378	19.1015	23.1901	22.0962	22.7046
+	1.32912	-2.88125	sp|P62136|PP1A_HUMAN	sp|P62136|PP1A_HUMAN	P62136	sp|P62136|PP1A_HUMAN Serine/threonine-protein phosphatase PP1-alpha catalytic subunit OS=Homo sapiens OX=9606 GN=PPP1CA PE=1 SV=1	Color2 [A=255, R=192, G=192, B=192]	9	4			FALSE	+	Elute_Lysate	24	7	72.7	26.7	37.512	0	323.31	6598700000	370	0	1.32912	0.00947187	-2.88125	-0.955787	25.927	22.9983	23.4658	26.3833	27.888	26.7636
D	0.31467	0.369704	sp|O95149|SPN1_HUMAN	sp|O95149|SPN1_HUMAN	O95149	sp|O95149|SPN1_HUMAN Snurportin-1 OS=Homo sapiens OX=9606 GN=SNUPN PE=1 SV=1	Color2 [A=255, R=192, G=192, B=192]	9	4			FALSE			2	2	10.6	10.6	41.142	0	67.562	18109000	11	0	0.31467	0.845704	0.369704	0.149046	19.3132	18.1299	18.3429	18.8367	17.799	18.0413
D	1.08293	-1.45974	sp|O95154|ARK73_HUMAN	sp|O95154|ARK73_HUMAN	O95154	sp|O95154|ARK73_HUMAN Aflatoxin B1 aldehyde reductase member 3 OS=Homo sapiens OX=9606 GN=AKR7A3 PE=1 SV=2	Color2 [A=255, R=192, G=192, B=192]	9	4			FALSE			2	2	7.3	7.3	37.206	0	3.5254	36321000	5	0	1.08293	0.155012	-1.45974	-0.554255	18.3537	18.6341	19.9559	19.6721	20.6546	20.9962
D	0.814609	-2.11437	sp|O95155|UBE4B_HUMAN	sp|O95155|UBE4B_HUMAN	O95155	sp|O95155|UBE4B_HUMAN Ubiquitin conjugation factor E4 B OS=Homo sapiens OX=9606 GN=UBE4B PE=1 SV=1	Color2 [A=255, R=192, G=192, B=192]	9	4			FALSE			9	9	11.5	11.5	146.18	0	19.07	32028000	22	0	0.814609	0.0677596	-2.11437	-0.660439	18.677	20.2706	19.1572	19.9725	23.6348	20.8406
+	4.3512	-2.88418	sp|O75792|RNH2A_HUMAN	sp|O75792|RNH2A_HUMAN	O75792	sp|O75792|RNH2A_HUMAN Ribonuclease H2 subunit A OS=Homo sapiens OX=9606 GN=RNASEH2A PE=1 SV=2	Color2 [A=255, R=192, G=192, B=192]	9	4			FALSE	+	Elute_Lysate	6	6	30.1	30.1	33.395	0	36.936	192430000	16	0	4.3512	0.000648244	-2.88418	-1.3407	19.338	19.2505	19.1252	21.8889	22.3667	22.1107
D	1.1192	-1.31035	sp|O95166|GBRAP_HUMAN	sp|O95166|GBRAP_HUMAN	O95166	sp|O95166|GBRAP_HUMAN Gamma-aminobutyric acid receptor-associated protein OS=Homo sapiens OX=9606 GN=GABARAP PE=1 SV=1	Color2 [A=255, R=192, G=192, B=192]	9	4		+	FALSE			1	1	11.1	11.1	13.918	1	-2	13552000	4	0	1.1192	0.206451	-1.31035	-0.513743	20.1581	18.6502	18.9743	21.1442	20.1025	20.4669
+	2.23834	-2.88467	sp|Q8IZ83|A16A1_HUMAN	sp|Q8IZ83|A16A1_HUMAN	Q8IZ83	sp|Q8IZ83|A16A1_HUMAN Aldehyde dehydrogenase family 16 member A1 OS=Homo sapiens OX=9606 GN=ALDH16A1 PE=1 SV=2	Color2 [A=255, R=192, G=192, B=192]	9	4			FALSE	+	Elute_Lysate	7	7	16.8	16.8	85.126	0	73.005	103440000	42	0	2.23834	0.00254705	-2.88467	-1.13732	19.3263	18.7553	20.2831	22.6821	22.5916	21.7451
+	2.88724	-2.88935	sp|P83436|COG7_HUMAN	sp|P83436|COG7_HUMAN	P83436	sp|P83436|COG7_HUMAN Conserved oligomeric Golgi complex subunit 7 OS=Homo sapiens OX=9606 GN=COG7 PE=1 SV=1	Color2 [A=255, R=192, G=192, B=192]	9	4			FALSE	+	Elute_Lysate	4	4	7.9	7.9	86.343	0	13.266	49725000	13	0	2.88724	0.00131008	-2.88935	-1.22472	18.7002	19.4052	18.4653	22.1356	21.3669	21.7363
+	3.62756	9.32246	sp|O95274|LYPD3_HUMAN	sp|O95274|LYPD3_HUMAN	O95274	sp|O95274|LYPD3_HUMAN Ly6/PLAUR domain-containing protein 3 OS=Homo sapiens OX=9606 GN=LYPD3 PE=1 SV=2	Color2 [A=255, R=255, G=0, B=0]	9	8			TRUE	+	Elute_Lysate	5	5	21.4	21.4	35.97	0	146.05	119290000	38	4.66667	3.62756	0	9.32246	3.39505	28.0697	26.9812	27.616	19.5506	17.836	17.3129
+	2.79757	-2.89334	sp|Q6I9Y2|THOC7_HUMAN	sp|Q6I9Y2|THOC7_HUMAN	Q6I9Y2	sp|Q6I9Y2|THOC7_HUMAN THO complex subunit 7 homolog OS=Homo sapiens OX=9606 GN=THOC7 PE=1 SV=3	Color2 [A=255, R=192, G=192, B=192]	9	4			FALSE	+	Elute_Lysate	4	4	24	24	23.743	0	10.203	38384000	8	0	2.79757	0.00147874	-2.89334	-1.21579	19.5047	18.7821	18.38	21.8323	22.0829	21.4316
+	3.27829	-2.8938	sp|Q9BTE7|DCNL5_HUMAN;sp|Q92564|DCNL4_HUMAN	sp|Q9BTE7|DCNL5_HUMAN	Q9BTE7	sp|Q9BTE7|DCNL5_HUMAN DCN1-like protein 5 OS=Homo sapiens OX=9606 GN=DCUN1D5 PE=1 SV=1	Color2 [A=255, R=192, G=192, B=192]	9	4			FALSE	+	Elute_Lysate	6	6	26.2	26.2	27.508	0	9.5579	53269000	20	0	3.27829	0.00108341	-2.8938	-1.26665	19.027	19.2371	19.8855	22.1685	22.5154	22.1471
D	0.35831	-1.4227	sp|O95197|RTN3_HUMAN	sp|O95197|RTN3_HUMAN	O95197	sp|O95197|RTN3_HUMAN Reticulon-3 OS=Homo sapiens OX=9606 GN=RTN3 PE=1 SV=2	Color2 [A=255, R=255, G=128, B=0]	9	8			TRUE			4	4	5.9	5.9	112.61	0	118.47	2765400000	153	1.56667	0.35831	0.42692	-1.4227	-0.389348	23.4454	27.9133	28.7792	28.0162	28.2558	28.1341
+	2.12027	-2.89448	sp|P78382|S35A1_HUMAN	sp|P78382|S35A1_HUMAN	P78382	sp|P78382|S35A1_HUMAN CMP-sialic acid transporter OS=Homo sapiens OX=9606 GN=SLC35A1 PE=2 SV=1	Color2 [A=255, R=192, G=192, B=192]	9	4			FALSE	+	Elute_Lysate	2	2	7.7	7.7	36.778	0	27.565	19114000	13	0	2.12027	0.00264882	-2.89448	-1.12151	20.4497	18.6525	19.0946	22.713	22.1403	22.027
D	1.63977	-1.52086	sp|O95210|STBD1_HUMAN	sp|O95210|STBD1_HUMAN	O95210	sp|O95210|STBD1_HUMAN Starch-binding domain-containing protein 1 OS=Homo sapiens OX=9606 GN=STBD1 PE=1 SV=1	Color2 [A=255, R=192, G=192, B=192]	9	4			FALSE			3	3	15.6	15.6	39.007	0	11.024	66190000	9	0	1.63977	0.0864093	-1.52086	-0.627572	20.0747	19.4227	18.7574	21.068	21.1772	20.5721
D	1.59627	-1.68534	sp|O95219|SNX4_HUMAN	sp|O95219|SNX4_HUMAN	O95219	sp|O95219|SNX4_HUMAN Sorting nexin-4 OS=Homo sapiens OX=9606 GN=SNX4 PE=1 SV=1	Color2 [A=255, R=192, G=192, B=192]	9	4			FALSE			2	2	5.3	5.3	51.908	0	3.6654	43883000	6	0	1.59627	0.0606235	-1.68534	-0.678427	18.4061	18.2891	18.4971	20.9203	19.2561	20.072
+	1.3675	-2.89591	sp|Q8IWA4|MFN1_HUMAN	sp|Q8IWA4|MFN1_HUMAN	Q8IWA4	sp|Q8IWA4|MFN1_HUMAN Mitofusin-1 OS=Homo sapiens OX=9606 GN=MFN1 PE=1 SV=3	Color2 [A=255, R=192, G=192, B=192]	9	4			FALSE	+	Elute_Lysate	4	4	9.2	9.2	84.159	0	13.833	24826000	28	0	1.3675	0.00885859	-2.89591	-0.96883	20.441	17.0993	19.1544	21.4632	22.0682	21.851
+	2.88242	-2.8989	sp|P50454|SERPH_HUMAN	sp|P50454|SERPH_HUMAN	P50454	sp|P50454|SERPH_HUMAN Serpin H1 OS=Homo sapiens OX=9606 GN=SERPINH1 PE=1 SV=2	Color2 [A=255, R=192, G=192, B=192]	9	4			FALSE	+	Elute_Lysate	24	24	67	67	46.44	0	323.31	12970000000	638	0	2.88242	0.00131455	-2.8989	-1.22761	26.3677	25.4091	26.567	29.0796	29.0534	28.9074
+	2.97666	-2.89965	sp|Q9NYP7|ELOV5_HUMAN	sp|Q9NYP7|ELOV5_HUMAN	Q9NYP7	sp|Q9NYP7|ELOV5_HUMAN Elongation of very long chain fatty acids protein 5 OS=Homo sapiens OX=9606 GN=ELOVL5 PE=1 SV=1	Color2 [A=255, R=192, G=192, B=192]	9	4			FALSE	+	Elute_Lysate	1	1	4.3	4.3	35.293	0	3.6131	17786000	11	0	2.97666	0.00121792	-2.89965	-1.23836	18.9546	19.08	18.1459	21.3708	21.9637	21.5449
+	2.29167	-2.90097	sp|Q8IY17|PLPL6_HUMAN	sp|Q8IY17|PLPL6_HUMAN	Q8IY17	sp|Q8IY17|PLPL6_HUMAN Neuropathy target esterase OS=Homo sapiens OX=9606 GN=PNPLA6 PE=1 SV=3	Color2 [A=255, R=192, G=192, B=192]	9	4			FALSE	+	Elute_Lysate	7	7	8.7	8.7	150.95	0	46.737	39651000	32	0	2.29167	0.00224909	-2.90097	-1.15056	18.9559	20.3424	20.5612	22.6319	23.1083	22.8222
+	4.56086	8.95693	sp|Q9NS15|LTBP3_HUMAN	sp|Q9NS15|LTBP3_HUMAN	Q9NS15	sp|Q9NS15|LTBP3_HUMAN Latent-transforming growth factor beta-binding protein 3 OS=Homo sapiens OX=9606 GN=LTBP3 PE=1 SV=4	Color2 [A=255, R=255, G=128, B=0]	9	8			TRUE	+	Elute_Lysate	10	10	12.2	12.2	139.36	0	30.254	33487000	39	1.86	4.56086	0	8.95693	3.70753	27.7389	26.4228	27.5298	18.1632	18.2311	18.4264
+	3.36688	-2.90194	sp|Q52LJ0|FA98B_HUMAN	sp|Q52LJ0|FA98B_HUMAN	Q52LJ0	sp|Q52LJ0|FA98B_HUMAN Protein FAM98B OS=Homo sapiens OX=9606 GN=FAM98B PE=1 SV=1	Color2 [A=255, R=192, G=192, B=192]	9	4			FALSE	+	Elute_Lysate	6	5	25.2	20.9	37.19	0	59.667	138030000	20	0	3.36688	0.000858156	-2.90194	-1.27794	18.9069	18.9036	19.6982	22.1787	21.9758	22.0599
+	2.62431	-2.90467	sp|P29372|3MG_HUMAN	sp|P29372|3MG_HUMAN	P29372	sp|P29372|3MG_HUMAN DNA-3-methyladenine glycosylase OS=Homo sapiens OX=9606 GN=MPG PE=1 SV=3	Color2 [A=255, R=192, G=192, B=192]	9	4			FALSE	+	Elute_Lysate	4	4	20.1	20.1	32.868	0	35.695	153730000	15	0	2.62431	0.00175073	-2.90467	-1.19833	18.196	19.4815	19.424	21.9786	21.8151	22.0218
+	2.48888	-2.9058	sp|Q12974|TP4A2_HUMAN;sp|Q93096|TP4A1_HUMAN	sp|Q12974|TP4A2_HUMAN	Q12974	sp|Q12974|TP4A2_HUMAN Protein tyrosine phosphatase type IVA 2 OS=Homo sapiens OX=9606 GN=PTP4A2 PE=1 SV=1	Color2 [A=255, R=192, G=192, B=192]	9	4			FALSE	+	Elute_Lysate	7	7	52.7	52.7	19.127	0	15.193	131990000	26	0	2.48888	0.00185538	-2.9058	-1.18063	19.5994	20.3659	20.8661	22.6461	23.3288	23.5739
+	3.33321	-2.90754	sp|Q96BP2|CHCH1_HUMAN	sp|Q96BP2|CHCH1_HUMAN	Q96BP2	sp|Q96BP2|CHCH1_HUMAN Coiled-coil-helix-coiled-coil-helix domain-containing protein 1 OS=Homo sapiens OX=9606 GN=CHCHD1 PE=1 SV=1	Color2 [A=255, R=192, G=192, B=192]	9	4			FALSE	+	Elute_Lysate	2	2	25.4	25.4	13.475	0	23.843	72676000	11	0	3.33321	0.000857396	-2.90754	-1.27704	19.2282	19.6448	20.0877	22.4455	22.8062	22.4317
+	2.45261	-2.90815	sp|P07910|HNRPC_HUMAN;sp|O60812|HNRC1_HUMAN;sp|B2RXH8|HNRC2_HUMAN;sp|P0DMR1|HNRC4_HUMAN;sp|B7ZW38|HNRC3_HUMAN	sp|P07910|HNRPC_HUMAN	P07910	sp|P07910|HNRPC_HUMAN Heterogeneous nuclear ribonucleoproteins C1/C2 OS=Homo sapiens OX=9606 GN=HNRNPC PE=1 SV=4	Color2 [A=255, R=192, G=192, B=192]	9	4			FALSE	+	Elute_Lysate	25	25	57.8	57.8	33.67	0	323.31	20144000000	725	0	2.45261	0.0019483	-2.90815	-1.17635	27.4428	25.9185	26.2283	29.5852	29.4245	29.3044
+	2.1287	-2.90894	sp|O00186|STXB3_HUMAN	sp|O00186|STXB3_HUMAN	O00186	sp|O00186|STXB3_HUMAN Syntaxin-binding protein 3 OS=Homo sapiens OX=9606 GN=STXBP3 PE=1 SV=2	Color2 [A=255, R=192, G=192, B=192]	9	4			FALSE	+	Elute_Lysate	6	6	12.5	12.5	67.764	0	6.1763	42553000	20	0	2.1287	0.00261867	-2.90894	-1.12725	19.0461	19.7637	20.9943	23.0685	22.6817	22.7807
+	3.01981	-2.91089	sp|Q9Y4A5|TRRAP_HUMAN	sp|Q9Y4A5|TRRAP_HUMAN	Q9Y4A5	sp|Q9Y4A5|TRRAP_HUMAN Transformation/transcription domain-associated protein OS=Homo sapiens OX=9606 GN=TRRAP PE=1 SV=3	Color2 [A=255, R=192, G=192, B=192]	9	4			FALSE	+	Elute_Lysate	6	6	2.3	2.3	437.6	0	24.046	49478000	19	0	3.01981	0.0012269	-2.91089	-1.24713	20.2831	19.9886	19.2319	22.6878	22.9698	22.5786
+	2.51157	-2.91269	sp|P34059|GALNS_HUMAN	sp|P34059|GALNS_HUMAN	P34059	sp|P34059|GALNS_HUMAN N-acetylgalactosamine-6-sulfatase OS=Homo sapiens OX=9606 GN=GALNS PE=1 SV=1	Color2 [A=255, R=192, G=192, B=192]	9	4			FALSE	+	Elute_Lysate	4	4	13.8	13.8	58.025	0.001368	2.5493	87652000	10	0	2.51157	0.00186534	-2.91269	-1.18603	20.071	19.2161	18.5766	22.4478	21.9533	22.2008
D	0.367842	-1.91015	sp|O95359|TACC2_HUMAN	sp|O95359|TACC2_HUMAN	O95359	sp|O95359|TACC2_HUMAN Transforming acidic coiled-coil-containing protein 2 OS=Homo sapiens OX=9606 GN=TACC2 PE=1 SV=3	Color2 [A=255, R=192, G=192, B=192]	9	4			FALSE			3	3	1.9	1.9	309.42	0.0097329	1.3527	136910000	4	0	0.367842	0.296295	-1.91015	-0.457917	18.9101	24.489	18.9763	21.8074	21.335	24.9635
+	1.894	-2.91373	sp|Q7Z5L9|I2BP2_HUMAN	sp|Q7Z5L9|I2BP2_HUMAN	Q7Z5L9	sp|Q7Z5L9|I2BP2_HUMAN Interferon regulatory factor 2-binding protein 2 OS=Homo sapiens OX=9606 GN=IRF2BP2 PE=1 SV=2	Color2 [A=255, R=192, G=192, B=192]	9	4			FALSE	+	Elute_Lysate	5	5	16.9	16.9	61.024	0	63.099	55013000	14	0	1.894	0.00339506	-2.91373	-1.08743	17.8583	19.4865	17.632	21.2069	20.6549	21.8562
+	2.24659	-2.91412	sp|Q9H330|TM245_HUMAN	sp|Q9H330|TM245_HUMAN	Q9H330	sp|Q9H330|TM245_HUMAN Transmembrane protein 245 OS=Homo sapiens OX=9606 GN=TMEM245 PE=1 SV=3	Color2 [A=255, R=192, G=192, B=192]	9	4			FALSE	+	Elute_Lysate	6	6	10.4	10.4	97.356	0	75.536	334800000	67	0	2.24659	0.00237007	-2.91412	-1.14774	22.5777	23.9747	23.9994	26.9508	26.0881	26.2553
+	2.5753	-2.91871	sp|Q96PP9|GBP4_HUMAN	sp|Q96PP9|GBP4_HUMAN	Q96PP9	sp|Q96PP9|GBP4_HUMAN Guanylate-binding protein 4 OS=Homo sapiens OX=9606 GN=GBP4 PE=2 SV=2	Color2 [A=255, R=192, G=192, B=192]	9	4			FALSE	+	Elute_Lysate	8	8	21.7	21.7	73.164	0	80.562	91258000	25	0	2.5753	0.00180017	-2.91871	-1.19665	19.5953	18.4044	19.3267	21.5863	22.4536	22.0427
D	0.96492	-1.72228	sp|O95379|TFIP8_HUMAN	sp|O95379|TFIP8_HUMAN	O95379	sp|O95379|TFIP8_HUMAN Tumor necrosis factor alpha-induced protein 8 OS=Homo sapiens OX=9606 GN=TNFAIP8 PE=1 SV=1	Color2 [A=255, R=192, G=192, B=192]	9	4			FALSE			4	4	33.8	33.8	23.003	0	70.35	36137000	21	0	0.96492	0.100986	-1.72228	-0.607308	19.099	19.2985	21.4319	22.1863	21.8745	20.9354
D	0.0289231	0.0607249	sp|O95394|AGM1_HUMAN	sp|O95394|AGM1_HUMAN	O95394	sp|O95394|AGM1_HUMAN Phosphoacetylglucosamine mutase OS=Homo sapiens OX=9606 GN=PGM3 PE=1 SV=1	Color2 [A=255, R=192, G=192, B=192]	9	4			FALSE			1	1	6.8	6.8	59.851	0	31.567	33918000	4	0	0.0289231	0.982505	0.0607249	0.0224425	19.2164	19.335	21.2628	19.4549	19.8862	20.291
+	2.53512	-2.91958	sp|Q8IWZ3|ANKH1_HUMAN	sp|Q8IWZ3|ANKH1_HUMAN	Q8IWZ3	sp|Q8IWZ3|ANKH1_HUMAN Ankyrin repeat and KH domain-containing protein 1 OS=Homo sapiens OX=9606 GN=ANKHD1 PE=1 SV=1	Color2 [A=255, R=192, G=192, B=192]	9	4			FALSE	+	Elute_Lysate	6	2	4	0.9	269.45	0	45.955	61749000	27	0	2.53512	0.00179419	-2.91958	-1.19153	20.0514	19.2484	19.0924	21.7348	22.8744	22.5418
D	0.821583	-2.37805	sp|O95400|CD2B2_HUMAN	sp|O95400|CD2B2_HUMAN	O95400	sp|O95400|CD2B2_HUMAN CD2 antigen cytoplasmic tail-binding protein 2 OS=Homo sapiens OX=9606 GN=CD2BP2 PE=1 SV=1	Color2 [A=255, R=192, G=192, B=192]	9	4			FALSE			5	5	20.8	20.8	37.646	0	50.564	102170000	10	0	0.821583	0.0476286	-2.37805	-0.711819	19.2675	20.6753	16.7874	22.4946	21.3381	20.0316
+	1.73804	-2.92279	sp|P55789|ALR_HUMAN	sp|P55789|ALR_HUMAN	P55789	sp|P55789|ALR_HUMAN FAD-linked sulfhydryl oxidase ALR OS=Homo sapiens OX=9606 GN=GFER PE=1 SV=2	Color2 [A=255, R=192, G=192, B=192]	9	4			FALSE	+	Elute_Lysate	3	3	23.9	23.9	23.449	0	11.99	35017000	6	0	1.73804	0.00448902	-2.92279	-1.05941	19.5725	17.3113	19.2649	21.9175	21.9065	21.093
+	3.6456	-2.92837	sp|P04843|RPN1_HUMAN	sp|P04843|RPN1_HUMAN	P04843	sp|P04843|RPN1_HUMAN Dolichyl-diphosphooligosaccharide--protein glycosyltransferase subunit 1 OS=Homo sapiens OX=9606 GN=RPN1 PE=1 SV=1	Color2 [A=255, R=192, G=192, B=192]	9	4			FALSE	+	Elute_Lysate	41	41	69.2	69.2	68.569	0	323.31	9774200000	997	0	3.6456	0.000767198	-2.92837	-1.31209	26.9024	26.8693	27.5175	29.9535	29.905	30.2158
D	0.403366	-1.02444	sp|O95453|PARN_HUMAN	sp|O95453|PARN_HUMAN	O95453	sp|O95453|PARN_HUMAN Poly(A)-specific ribonuclease PARN OS=Homo sapiens OX=9606 GN=PARN PE=1 SV=1	Color2 [A=255, R=192, G=192, B=192]	9	4			FALSE			2	2	4.1	4.1	73.45	0	4.5234	16694000	7	0	0.403366	0.544282	-1.02444	-0.333024	18.6206	20.9431	17.3312	20.093	20.2781	19.5971
+	3.63609	-2.92975	sp|Q9NS69|TOM22_HUMAN	sp|Q9NS69|TOM22_HUMAN	Q9NS69	sp|Q9NS69|TOM22_HUMAN Mitochondrial import receptor subunit TOM22 homolog OS=Homo sapiens OX=9606 GN=TOMM22 PE=1 SV=3	Color2 [A=255, R=192, G=192, B=192]	9	4			FALSE	+	Elute_Lysate	6	6	77.5	77.5	15.521	0	244.43	299340000	108	0	3.63609	0.0007665	-2.92975	-1.31188	21.2252	21.6202	22.0086	24.4427	24.562	24.6385
+	2.83295	-2.93235	sp|P60510|PP4C_HUMAN	sp|P60510|PP4C_HUMAN	P60510	sp|P60510|PP4C_HUMAN Serine/threonine-protein phosphatase 4 catalytic subunit OS=Homo sapiens OX=9606 GN=PPP4C PE=1 SV=1	Color2 [A=255, R=192, G=192, B=192]	9	4			FALSE	+	Elute_Lysate	5	4	23.5	18.9	35.08	0	21.178	81622000	12	0	2.83295	0.00126641	-2.93235	-1.23378	19.4267	19.9823	18.7966	22.0458	22.5853	22.3716
+	1.67123	-2.93311	sp|Q00577|PURA_HUMAN	sp|Q00577|PURA_HUMAN	Q00577	sp|Q00577|PURA_HUMAN Transcriptional activator protein Pur-alpha OS=Homo sapiens OX=9606 GN=PURA PE=1 SV=2	Color2 [A=255, R=192, G=192, B=192]	9	4			FALSE	+	Elute_Lysate	6	5	33.9	31.1	34.91	0	323.31	759020000	44	0	1.67123	0.00481623	-2.93311	-1.04815	19.7962	21.6931	22.327	24.3928	23.7219	24.5009
+	3.07814	-2.9345	sp|Q9BY77|PDIP3_HUMAN	sp|Q9BY77|PDIP3_HUMAN	Q9BY77	sp|Q9BY77|PDIP3_HUMAN Polymerase delta-interacting protein 3 OS=Homo sapiens OX=9606 GN=POLDIP3 PE=1 SV=2	Color2 [A=255, R=192, G=192, B=192]	9	4			FALSE	+	Elute_Lysate	6	6	21.6	21.6	46.089	0	29.456	111630000	28	0	3.07814	0.00113485	-2.9345	-1.26204	19.332	18.7394	19.5151	22.5223	22.1274	21.7403
D	1.73083	-1.29969	sp|O95487|SC24B_HUMAN	sp|O95487|SC24B_HUMAN	O95487	sp|O95487|SC24B_HUMAN Protein transport protein Sec24B OS=Homo sapiens OX=9606 GN=SEC24B PE=1 SV=2	Color2 [A=255, R=192, G=192, B=192]	9	4			FALSE			7	7	8.2	8.2	137.42	0	48.58	121660000	102	0	1.73083	0.153418	-1.29969	-0.555623	22.7453	22.7111	23.7252	24.3213	24.4908	24.2685
D	0.692944	-1.95823	sp|O95562|SFT2B_HUMAN	sp|O95562|SFT2B_HUMAN	O95562	sp|O95562|SFT2B_HUMAN Vesicle transport protein SFT2B OS=Homo sapiens OX=9606 GN=SFT2D2 PE=1 SV=1	Color2 [A=255, R=192, G=192, B=192]	9	4			FALSE			1	1	6.2	6.2	17.779	0	3.203	14669000	7	0	0.692944	0.111999	-1.95823	-0.595735	18.8871	17.6685	20.3017	20.2025	19.5744	22.9549
+	2.18908	-2.93556	sp|O00566|MPP10_HUMAN	sp|O00566|MPP10_HUMAN	O00566	sp|O00566|MPP10_HUMAN U3 small nucleolar ribonucleoprotein protein MPP10 OS=Homo sapiens OX=9606 GN=MPHOSPH10 PE=1 SV=2	Color2 [A=255, R=192, G=192, B=192]	9	4			FALSE	+	Elute_Lysate	3	3	12.3	12.3	78.863	0	4.7091	26089000	6	0	2.18908	0.00244079	-2.93556	-1.14518	19.612	19.022	17.7494	21.941	21.7374	21.5116
D	1.45212	-2.40254	sp|O95573|ACSL3_HUMAN	sp|O95573|ACSL3_HUMAN	O95573	sp|O95573|ACSL3_HUMAN Long-chain-fatty-acid--CoA ligase 3 OS=Homo sapiens OX=9606 GN=ACSL3 PE=1 SV=3	Color2 [A=255, R=192, G=192, B=192]	9	4			FALSE			30	26	53.2	48.1	80.419	0	267.36	1777300000	281	0	1.45212	0.016952	-2.40254	-0.867821	26.5587	23.957	25.5512	27.4995	27.9125	27.8625
+	3.28917	-2.9367	sp|Q15813|TBCE_HUMAN	sp|Q15813|TBCE_HUMAN	Q15813	sp|Q15813|TBCE_HUMAN Tubulin-specific chaperone E OS=Homo sapiens OX=9606 GN=TBCE PE=1 SV=1	Color2 [A=255, R=192, G=192, B=192]	9	4			FALSE	+	Elute_Lysate	7	7	23.9	23.9	59.345	0	96.926	135150000	29	0	3.28917	0.000805704	-2.9367	-1.28411	18.5484	18.9228	19.3576	21.5865	22.1624	21.89
D	0.062051	0.25027	sp|O95630|STABP_HUMAN	sp|O95630|STABP_HUMAN	O95630	sp|O95630|STABP_HUMAN STAM-binding protein OS=Homo sapiens OX=9606 GN=STAMBP PE=1 SV=1	Color2 [A=255, R=192, G=192, B=192]	9	4			FALSE			2	2	5.4	5.4	48.076	0	4.2632	39119000	3	0	0.062051	0.930843	0.25027	0.0735976	21.2418	18.2648	18.238	17.0353	19.859	20.0994
D	1.30533	-1.3	sp|O95639|CPSF4_HUMAN	sp|O95639|CPSF4_HUMAN	O95639	sp|O95639|CPSF4_HUMAN Cleavage and polyadenylation specificity factor subunit 4 OS=Homo sapiens OX=9606 GN=CPSF4 PE=1 SV=1	Color2 [A=255, R=192, G=192, B=192]	9	4			FALSE			2	2	12.3	12.3	30.255	0.001799	2.3445	19797000	6	0	1.30533	0.189088	-1.3	-0.527044	19.9952	20.0066	18.6586	20.6115	20.8814	21.0674
+	1.38966	-2.93829	sp|P55809|SCOT1_HUMAN	sp|P55809|SCOT1_HUMAN	P55809	sp|P55809|SCOT1_HUMAN Succinyl-CoA:3-ketoacid coenzyme A transferase 1, mitochondrial OS=Homo sapiens OX=9606 GN=OXCT1 PE=1 SV=1	Color2 [A=255, R=192, G=192, B=192]	9	4			FALSE	+	Elute_Lysate	5	5	15.4	15.4	56.157	0	130.03	170490000	27	0	1.38966	0.00790518	-2.93829	-0.983937	20.0264	20.9703	17.8978	22.1567	22.2167	23.3359
D	0.734869	0.751719	sp|O95684|FR1OP_HUMAN	sp|O95684|FR1OP_HUMAN	O95684	sp|O95684|FR1OP_HUMAN FGFR1 oncogene partner OS=Homo sapiens OX=9606 GN=FGFR1OP PE=1 SV=1	Color2 [A=255, R=192, G=192, B=192]	9	4			FALSE			2	2	10.5	10.5	43.064	0	84.725	5410600	4	0	0.734869	0.598761	0.751719	0.30448	19.3578	20.0973	18.6832	18.5667	18.2627	19.0537
D	1.02401	-1.26166	sp|O95707|RPP29_HUMAN	sp|O95707|RPP29_HUMAN	O95707	sp|O95707|RPP29_HUMAN Ribonuclease P protein subunit p29 OS=Homo sapiens OX=9606 GN=POP4 PE=1 SV=2	Color2 [A=255, R=192, G=192, B=192]	9	4			FALSE			1	1	6.4	6.4	25.424	0	3.7697	6000700	5	0	1.02401	0.244474	-1.26166	-0.489314	19.8226	19.2227	18.0085	20.7257	20.0371	20.0761
D	0.828344	1.36384	sp|O95721|SNP29_HUMAN	sp|O95721|SNP29_HUMAN	O95721	sp|O95721|SNP29_HUMAN Synaptosomal-associated protein 29 OS=Homo sapiens OX=9606 GN=SNAP29 PE=1 SV=1	Color2 [A=255, R=192, G=192, B=192]	9	4			FALSE			2	2	8.1	8.1	28.97	0.002836	1.9697	22046000	2	0	0.828344	0.237976	1.36384	0.493569	19.3636	19.3187	19.8044	18.2718	19.3504	16.773
+	4.70888	-2.94106	sp|P30519|HMOX2_HUMAN	sp|P30519|HMOX2_HUMAN	P30519	sp|P30519|HMOX2_HUMAN Heme oxygenase 2 OS=Homo sapiens OX=9606 GN=HMOX2 PE=1 SV=2	Color2 [A=255, R=192, G=192, B=192]	9	4			FALSE	+	Elute_Lysate	14	14	61.7	61.7	36.032	0	323.31	1427800000	103	0	4.70888	0.000491228	-2.94106	-1.38381	22.0956	21.955	22.3192	25.1933	25.0302	24.9695
+	1.70082	-2.94206	sp|Q9H5V8|CDCP1_HUMAN	sp|Q9H5V8|CDCP1_HUMAN	Q9H5V8	sp|Q9H5V8|CDCP1_HUMAN CUB domain-containing protein 1 OS=Homo sapiens OX=9606 GN=CDCP1 PE=1 SV=3	Color2 [A=255, R=192, G=192, B=192]	9	4			FALSE	+	Elute_Lysate	4	4	7.4	7.4	92.931	0	8.5737	40828000	9	0	1.70082	0.00462864	-2.94206	-1.05671	20.6839	18.4621	18.3505	22.0937	21.7794	22.4496
D	1.149	-2.03868	sp|O95750|FGF19_HUMAN	sp|O95750|FGF19_HUMAN	O95750	sp|O95750|FGF19_HUMAN Fibroblast growth factor 19 OS=Homo sapiens OX=9606 GN=FGF19 PE=1 SV=1	Color2 [A=255, R=192, G=192, B=192]	9	4			FALSE			2	2	12.5	12.5	24.002	0	17.05	34459000	11	0	1.149	0.0457371	-2.03868	-0.719262	18.8382	20.727	19.0651	20.414	22.2106	22.1217
D	0.0738666	0.260607	sp|O95757|HS74L_HUMAN	sp|O95757|HS74L_HUMAN	O95757	sp|O95757|HS74L_HUMAN Heat shock 70 kDa protein 4L OS=Homo sapiens OX=9606 GN=HSPA4L PE=1 SV=3	Color2 [A=255, R=192, G=192, B=192]	9	4			FALSE			7	2	10.6	4.1	94.511	0	3.8155	14370000	2	0	0.0738666	0.92482	0.260607	0.0804774	21.0108	17.7973	20.0168	20.6734	19.4431	17.9266
D	4.12268	-1.63561	sp|O95758|PTBP3_HUMAN	sp|O95758|PTBP3_HUMAN	O95758	sp|O95758|PTBP3_HUMAN Polypyrimidine tract-binding protein 3 OS=Homo sapiens OX=9606 GN=PTBP3 PE=1 SV=2	Color2 [A=255, R=192, G=192, B=192]	9	4			FALSE			15	12	44.6	40.9	59.689	0	210.11	853480000	103	0	4.12268	0.0299884	-1.63561	-0.779618	23.7612	23.5417	23.5426	25.3707	25.146	25.2357
+	1.73399	-2.94206	sp|Q8N4Q0|PTGR3_HUMAN	sp|Q8N4Q0|PTGR3_HUMAN	Q8N4Q0	sp|Q8N4Q0|PTGR3_HUMAN Prostaglandin reductase 3 OS=Homo sapiens OX=9606 GN=ZADH2 PE=1 SV=1	Color2 [A=255, R=192, G=192, B=192]	9	4			FALSE	+	Elute_Lysate	2	2	4.8	4.8	40.14	0.0026426	2.0517	35898000	3	0	1.73399	0.00439484	-2.94206	-1.06363	19.3062	21.3026	19.524	22.7343	22.3958	23.8289
+	5.70115	8.61331	sp|Q8N131|PORIM_HUMAN	sp|Q8N131|PORIM_HUMAN	Q8N131	sp|Q8N131|PORIM_HUMAN Porimin OS=Homo sapiens OX=9606 GN=TMEM123 PE=1 SV=1	Color2 [A=255, R=255, G=0, B=0]	9	8			TRUE	+	Elute_Lysate	2	2	5.3	5.3	21.531	0	4.0698	5874800000	191	2.07143	5.70115	0	8.61331	3.9029	33.5616	33.5107	33.4114	24.6673	24.6911	25.2853
+	4.20552	-2.9426	sp|Q96M96|FGD4_HUMAN	sp|Q96M96|FGD4_HUMAN	Q96M96	sp|Q96M96|FGD4_HUMAN FYVE, RhoGEF and PH domain-containing protein 4 OS=Homo sapiens OX=9606 GN=FGD4 PE=1 SV=2	Color2 [A=255, R=192, G=192, B=192]	9	4			FALSE	+	Elute_Lysate	2	2	4	4	86.625	0	4.4587	31479000	11	0	4.20552	0.00059838	-2.9426	-1.35732	18.4344	18.7296	18.5432	21.3602	21.3749	21.7998
D	0.0718453	0.103087	sp|O95807|TM50A_HUMAN	sp|O95807|TM50A_HUMAN	O95807	sp|O95807|TM50A_HUMAN Transmembrane protein 50A OS=Homo sapiens OX=9606 GN=TMEM50A PE=1 SV=1	Color2 [A=255, R=192, G=192, B=192]	9	4			FALSE			1	1	5.1	5.1	17.4	0.0018091	2.4051	3195400	8	0	0.0718453	0.961906	0.103087	0.0411905	18.7831	19.7957	20.4047	19.2518	19.8408	19.5816
+	2.11006	-2.94304	sp|O14933|UB2L6_HUMAN	sp|O14933|UB2L6_HUMAN	O14933	sp|O14933|UB2L6_HUMAN Ubiquitin/ISG15-conjugating enzyme E2 L6 OS=Homo sapiens OX=9606 GN=UBE2L6 PE=1 SV=4	Color2 [A=255, R=192, G=192, B=192]	9	4			FALSE	+	Elute_Lysate	9	9	63.4	63.4	17.769	0	95.606	170050000	43	0	2.11006	0.00254097	-2.94304	-1.13431	20.7647	22.3926	20.5057	24.2988	24.1217	24.0717
+	2.55067	-2.94484	sp|P12694|ODBA_HUMAN	sp|P12694|ODBA_HUMAN	P12694	sp|P12694|ODBA_HUMAN 2-oxoisovalerate dehydrogenase subunit alpha, mitochondrial OS=Homo sapiens OX=9606 GN=BCKDHA PE=1 SV=2	Color2 [A=255, R=192, G=192, B=192]	9	4			FALSE	+	Elute_Lysate	4	4	13.7	13.7	50.47	0	14.35	146260000	8	0	2.55067	0.00170259	-2.94484	-1.20207	19.8022	18.2758	18.9629	21.7962	22.0927	21.9866
D	0.181716	0.457425	sp|O95825|QORL1_HUMAN	sp|O95825|QORL1_HUMAN	O95825	sp|O95825|QORL1_HUMAN Quinone oxidoreductase-like protein 1 OS=Homo sapiens OX=9606 GN=CRYZL1 PE=1 SV=2	Color2 [A=255, R=192, G=192, B=192]	9	4			FALSE			2	2	13.8	13.8	38.696	0	34.355	30969000	8	0	0.181716	0.837796	0.457425	0.154616	19.5421	18.3027	18.7887	16.6444	19.3228	19.2941
+	4.25638	-2.94745	sp|P68104|EF1A1_HUMAN;sp|Q5VTE0|EF1A3_HUMAN	sp|P68104|EF1A1_HUMAN;sp|Q5VTE0|EF1A3_HUMAN	P68104	sp|P68104|EF1A1_HUMAN Elongation factor 1-alpha 1 OS=Homo sapiens OX=9606 GN=EEF1A1 PE=1 SV=1;sp|Q5VTE0|EF1A3_HUMAN Putative elongation factor 1-alpha-like 3 OS=Homo sapiens OX=9606 GN=EEF1A1P5 PE=5 SV=1	Color2 [A=255, R=192, G=192, B=192]	9	4			FALSE	+	Elute_Lysate	32	20	74.5	48.5	50.14	0	323.31	75932000000	2506	0	4.25638	0.000542405	-2.94745	-1.36247	29.5656	29.9995	29.7944	32.8016	32.5285	32.8717
D	0.401215	0.468389	sp|O95832|CLD1_HUMAN	sp|O95832|CLD1_HUMAN	O95832	sp|O95832|CLD1_HUMAN Claudin-1 OS=Homo sapiens OX=9606 GN=CLDN1 PE=1 SV=1	Color2 [A=255, R=192, G=192, B=192]	9	4			FALSE			2	2	14.7	14.7	22.744	0	11.54	8640100	5	0	0.401215	0.794222	0.468389	0.187784	20.9848	19.8903	19.4551	19.6481	19.9727	19.3043
+	3.54986	-2.94751	sp|Q15003|CND2_HUMAN	sp|Q15003|CND2_HUMAN	Q15003	sp|Q15003|CND2_HUMAN Condensin complex subunit 2 OS=Homo sapiens OX=9606 GN=NCAPH PE=1 SV=3	Color2 [A=255, R=192, G=192, B=192]	9	4			FALSE	+	Elute_Lysate	3	3	9	9	82.562	0	25.028	42375000	17	0	3.54986	0.000766151	-2.94751	-1.31183	18.7026	18.6918	18.6864	21.1643	21.769	21.9901
+	2.7115	-2.94837	sp|Q14980|NUMA1_HUMAN	sp|Q14980|NUMA1_HUMAN	Q14980	sp|Q14980|NUMA1_HUMAN Nuclear mitotic apparatus protein 1 OS=Homo sapiens OX=9606 GN=NUMA1 PE=1 SV=2	Color2 [A=255, R=192, G=192, B=192]	9	4			FALSE	+	Elute_Lysate	133	133	69.1	69.1	238.26	0	323.31	6714800000	1491	0	2.7115	0.00130952	-2.94837	-1.22447	27.0538	28.3239	28.0175	30.95	30.4753	30.8151
+	2.64379	-2.9489	sp|Q13867|BLMH_HUMAN	sp|Q13867|BLMH_HUMAN	Q13867	sp|Q13867|BLMH_HUMAN Bleomycin hydrolase OS=Homo sapiens OX=9606 GN=BLMH PE=1 SV=1	Color2 [A=255, R=192, G=192, B=192]	9	4			FALSE	+	Elute_Lysate	2	2	6.8	6.8	52.562	0	4.0068	108850000	7	0	2.64379	0.00147936	-2.9489	-1.21591	19.4189	18.8575	18.0067	21.6659	21.5434	21.9205
+	1.49766	-2.94904	sp|P82932|RT06_HUMAN	sp|P82932|RT06_HUMAN	P82932	sp|P82932|RT06_HUMAN 28S ribosomal protein S6, mitochondrial OS=Homo sapiens OX=9606 GN=MRPS6 PE=1 SV=3	Color2 [A=255, R=192, G=192, B=192]	9	4			FALSE	+	Elute_Lysate	4	4	40	40	14.226	0	9.8105	37713000	20	0	1.49766	0.00618572	-2.94904	-1.01296	20.4174	19.7508	17.8395	23.2213	21.6085	22.025
+	2.30085	-2.9526	sp|O43765|SGTA_HUMAN	sp|O43765|SGTA_HUMAN	O43765	sp|O43765|SGTA_HUMAN Small glutamine-rich tetratricopeptide repeat-containing protein alpha OS=Homo sapiens OX=9606 GN=SGTA PE=1 SV=1	Color2 [A=255, R=192, G=192, B=192]	9	4			FALSE	+	Elute_Lysate	4	4	16.6	16.6	34.063	0	11.809	163730000	17	0	2.30085	0.0020261	-2.9526	-1.16817	20.0178	18.2612	18.8391	21.8344	22.1923	21.9492
D	0.200701	0.349524	sp|O95926|SYF2_HUMAN	sp|O95926|SYF2_HUMAN	O95926	sp|O95926|SYF2_HUMAN Pre-mRNA-splicing factor SYF2 OS=Homo sapiens OX=9606 GN=SYF2 PE=1 SV=1	Color2 [A=255, R=192, G=192, B=192]	9	4			FALSE			2	2	11.9	11.9	28.722	0	107.07	17017000	21	0	0.200701	0.866802	0.349524	0.130859	18.4423	18.4452	20.3636	18.4344	19.1178	18.6503
D	0.669012	1.00136	sp|O95983|MBD3_HUMAN	sp|O95983|MBD3_HUMAN	O95983	sp|O95983|MBD3_HUMAN Methyl-CpG-binding domain protein 3 OS=Homo sapiens OX=9606 GN=MBD3 PE=1 SV=1	Color2 [A=255, R=192, G=192, B=192]	9	4			FALSE			2	2	5.5	5.5	32.844	0	6.0744	16515000	6	0	0.669012	0.459341	1.00136	0.373785	20.9653	18.8289	19.1561	18.9247	18.4683	18.5533
+	1.77409	-2.95605	sp|P22681|CBL_HUMAN	sp|P22681|CBL_HUMAN	P22681	sp|P22681|CBL_HUMAN E3 ubiquitin-protein ligase CBL OS=Homo sapiens OX=9606 GN=CBL PE=1 SV=2	Color2 [A=255, R=192, G=192, B=192]	9	4			FALSE	+	Elute_Lysate	4	4	6.3	6.3	99.632	0	9.214	61033000	15	0	1.77409	0.00395569	-2.95605	-1.07554	19.0785	18.867	18.0859	22.0704	22.5388	20.2904
+	2.61641	-2.96041	sp|Q8TF74|WIPF2_HUMAN	sp|Q8TF74|WIPF2_HUMAN	Q8TF74	sp|Q8TF74|WIPF2_HUMAN WAS/WASL-interacting protein family member 2 OS=Homo sapiens OX=9606 GN=WIPF2 PE=1 SV=1	Color2 [A=255, R=192, G=192, B=192]	9	4			FALSE	+	Elute_Lysate	3	3	15.9	15.9	46.288	0	57.557	156210000	14	0	2.61641	0.00148061	-2.96041	-1.21618	19.433	18.4521	19.7308	22.3594	21.7692	22.3685
+	2.86047	8.55136	sp|Q6UXD5|SE6L2_HUMAN	sp|Q6UXD5|SE6L2_HUMAN	Q6UXD5	sp|Q6UXD5|SE6L2_HUMAN Seizure 6-like protein 2 OS=Homo sapiens OX=9606 GN=SEZ6L2 PE=1 SV=2	Color2 [A=255, R=255, G=0, B=0]	9	8			TRUE	+	Elute_Lysate	7	7	9	9	97.559	0	17.785	55951000	44	5.28571	2.86047	0	8.55136	2.77603	28.6374	26.6917	28.3583	21.0459	18.9669	18.0206
+	3.03175	-2.96241	sp|Q96AA3|RFT1_HUMAN	sp|Q96AA3|RFT1_HUMAN	Q96AA3	sp|Q96AA3|RFT1_HUMAN Protein RFT1 homolog OS=Homo sapiens OX=9606 GN=RFT1 PE=1 SV=1	Color2 [A=255, R=192, G=192, B=192]	9	4			FALSE	+	Elute_Lysate	1	1	1.8	1.8	60.335	0.0013761	2.6761	21652000	11	0	3.03175	0.00108436	-2.96241	-1.26731	19.1099	19.9635	19.5749	22.9714	22.3106	22.2536
D	1.3152	-1.77713	sp|O96011|PX11B_HUMAN	sp|O96011|PX11B_HUMAN	O96011	sp|O96011|PX11B_HUMAN Peroxisomal membrane protein 11B OS=Homo sapiens OX=9606 GN=PEX11B PE=1 SV=1	Color2 [A=255, R=192, G=192, B=192]	9	4			FALSE			3	3	17	17	28.431	0	5.3682	50525000	9	0	1.3152	0.06187	-1.77713	-0.674998	21.0698	20.3739	19.2599	21.4726	22.6683	21.8941
D	1.36093	-1.84441	sp|O96013|PAK4_HUMAN	sp|O96013|PAK4_HUMAN	O96013	sp|O96013|PAK4_HUMAN Serine/threonine-protein kinase PAK 4 OS=Homo sapiens OX=9606 GN=PAK4 PE=1 SV=1	Color2 [A=255, R=192, G=192, B=192]	9	4			FALSE			3	3	9.8	9.8	64.071	0	72.205	22028000	26	0	1.36093	0.0520136	-1.84441	-0.700438	17.4368	19.2189	19.1499	20.602	20.7752	19.9616
+	3.46061	-2.96367	sp|P41252|SYIC_HUMAN	sp|P41252|SYIC_HUMAN	P41252	sp|P41252|SYIC_HUMAN Isoleucine--tRNA ligase, cytoplasmic OS=Homo sapiens OX=9606 GN=IARS PE=1 SV=2	Color2 [A=255, R=192, G=192, B=192]	9	4			FALSE	+	Elute_Lysate	47	47	45.9	45.9	144.5	0	323.31	1375800000	338	0	3.46061	0.000765455	-2.96367	-1.31041	25.2126	24.9915	24.7731	28.2313	28.1351	27.5018
D	1.04391	-1.87664	sp|O96028|NSD2_HUMAN	sp|O96028|NSD2_HUMAN	O96028	sp|O96028|NSD2_HUMAN Histone-lysine N-methyltransferase NSD2 OS=Homo sapiens OX=9606 GN=NSD2 PE=1 SV=1	Color2 [A=255, R=192, G=192, B=192]	9	4			FALSE			2	2	1.8	1.8	152.26	0.0097571	1.3874	6698500	2	0	1.04391	0.0680703	-1.87664	-0.659751	20.5435	17.7378	19.3256	21.2254	20.6264	21.3851
+	2.16187	-2.96742	sp|O43159|RRP8_HUMAN	sp|O43159|RRP8_HUMAN	O43159	sp|O43159|RRP8_HUMAN Ribosomal RNA-processing protein 8 OS=Homo sapiens OX=9606 GN=RRP8 PE=1 SV=2	Color2 [A=255, R=192, G=192, B=192]	9	4			FALSE	+	Elute_Lysate	1	1	3.1	3.1	50.714	0.0013784	2.7017	31903000	5	0	2.16187	0.00224819	-2.96742	-1.15033	19.2176	18.1924	17.3009	21.5469	21.0344	21.0318
+	1.85183	-2.97138	sp|Q96FX7|TRM61_HUMAN	sp|Q96FX7|TRM61_HUMAN	Q96FX7	sp|Q96FX7|TRM61_HUMAN tRNA (adenine(58)-N(1))-methyltransferase catalytic subunit TRMT61A OS=Homo sapiens OX=9606 GN=TRMT61A PE=1 SV=1	Color2 [A=255, R=192, G=192, B=192]	9	4			FALSE	+	Elute_Lysate	7	7	40.8	40.8	31.381	0	122.14	100800000	36	0	1.85183	0.00313467	-2.97138	-1.0952	20.5829	18.3734	19.0726	22.408	22.761	21.774
D	0.0654364	-0.32324	sp|P00352|AL1A1_HUMAN	sp|P00352|AL1A1_HUMAN	P00352	sp|P00352|AL1A1_HUMAN Retinal dehydrogenase 1 OS=Homo sapiens OX=9606 GN=ALDH1A1 PE=1 SV=2	Color2 [A=255, R=192, G=192, B=192]	9	4			FALSE			2	1	7.8	6.2	54.861	0	28.81	5210800	10	0	0.0654364	0.918425	-0.32324	-0.0868782	19.1745	18.5921	19.8866	22.8917	17.6643	18.0669
+	2.79998	-2.97232	sp|Q9UI09|NDUAC_HUMAN	sp|Q9UI09|NDUAC_HUMAN	Q9UI09	sp|Q9UI09|NDUAC_HUMAN NADH dehydrogenase [ubiquinone] 1 alpha subcomplex subunit 12 OS=Homo sapiens OX=9606 GN=NDUFA12 PE=1 SV=1	Color2 [A=255, R=192, G=192, B=192]	9	4			FALSE	+	Elute_Lysate	4	4	34.5	34.5	17.114	0	48.443	65694000	37	0	2.79998	0.00122265	-2.97232	-1.24386	18.8149	19.9353	19.6919	22.4984	22.104	22.7567
+	1.63895	-2.97319	sp|Q9BZE1|RM37_HUMAN	sp|Q9BZE1|RM37_HUMAN	Q9BZE1	sp|Q9BZE1|RM37_HUMAN 39S ribosomal protein L37, mitochondrial OS=Homo sapiens OX=9606 GN=MRPL37 PE=1 SV=2	Color2 [A=255, R=192, G=192, B=192]	9	4			FALSE	+	Elute_Lysate	4	4	16.8	16.8	48.117	0	30.648	173320000	15	0	1.63895	0.00474068	-2.97319	-1.05126	18.0475	18.9057	20.2403	22.938	21.1091	22.066
+	2.61259	-2.97592	sp|Q13510|ASAH1_HUMAN	sp|Q13510|ASAH1_HUMAN	Q13510	sp|Q13510|ASAH1_HUMAN Acid ceramidase OS=Homo sapiens OX=9606 GN=ASAH1 PE=1 SV=5	Color2 [A=255, R=192, G=192, B=192]	9	4			FALSE	+	Elute_Lysate	3	3	15.4	15.4	44.659	0	20.484	227350000	10	0	2.61259	0.00148751	-2.97592	-1.2209	19.8248	19.6071	18.9719	22.5322	23.0095	21.7897
+	3.82832	-2.97622	sp|Q9P2J5|SYLC_HUMAN	sp|Q9P2J5|SYLC_HUMAN	Q9P2J5	sp|Q9P2J5|SYLC_HUMAN Leucine--tRNA ligase, cytoplasmic OS=Homo sapiens OX=9606 GN=LARS PE=1 SV=2	Color2 [A=255, R=192, G=192, B=192]	9	4			FALSE	+	Elute_Lysate	40	40	40.1	40.1	134.46	0	323.31	1102200000	322	0	3.82832	0.000652215	-2.97622	-1.34569	24.572	24.8709	24.6997	27.8221	27.9391	27.3101
+	1.77614	-2.9773	sp|P82970|HMGN5_HUMAN	sp|P82970|HMGN5_HUMAN	P82970	sp|P82970|HMGN5_HUMAN High mobility group nucleosome-binding domain-containing protein 5 OS=Homo sapiens OX=9606 GN=HMGN5 PE=1 SV=1	Color2 [A=255, R=192, G=192, B=192]	9	4			FALSE	+	Elute_Lysate	3	3	17	17	31.524	0	12.866	85255000	8	0	1.77614	0.00381692	-2.9773	-1.08157	18.4486	17.8434	20.2194	22.1558	21.3472	21.9402
D	1.42843	-1.85716	sp|P00414|COX3_HUMAN	sp|P00414|COX3_HUMAN	P00414	sp|P00414|COX3_HUMAN Cytochrome c oxidase subunit 3 OS=Homo sapiens OX=9606 GN=MT-CO3 PE=1 SV=2	Color2 [A=255, R=192, G=192, B=192]	9	4			FALSE			1	1	5.4	5.4	29.95	0.0022366	2.2582	7008700	8	0	1.42843	0.0473383	-1.85716	-0.712946	18.813	18.3821	20.3219	21.2996	20.8203	20.9685
D	1.10491	-1.29411	sp|P00439|PH4H_HUMAN	sp|P00439|PH4H_HUMAN	P00439	sp|P00439|PH4H_HUMAN Phenylalanine-4-hydroxylase OS=Homo sapiens OX=9606 GN=PAH PE=1 SV=1	Color2 [A=255, R=192, G=192, B=192]	9	4		+	FALSE			1	1	2	2	51.861	1	-2	13027000	3	0	1.10491	0.215034	-1.29411	-0.507345	18.0873	18.8441	19.9557	20.137	20.4429	20.1894
+	1.28762	-2.97764	sp|P84243|H33_HUMAN	sp|P84243|H33_HUMAN	P84243	sp|P84243|H33_HUMAN Histone H3.3 OS=Homo sapiens OX=9606 GN=H3F3A PE=1 SV=2	Color2 [A=255, R=192, G=192, B=192]	9	4			FALSE	+	Elute_Lysate	18	2	65.4	24.3	15.328	0	157.12	296880000	81	0	1.28762	0.00907158	-2.97764	-0.965442	19.6719	19.1569	19.474	20.2997	23.8044	23.1315
+	3.55273	-2.97776	sp|Q8TED0|UTP15_HUMAN	sp|Q8TED0|UTP15_HUMAN	Q8TED0	sp|Q8TED0|UTP15_HUMAN U3 small nucleolar RNA-associated protein 15 homolog OS=Homo sapiens OX=9606 GN=UTP15 PE=1 SV=3	Color2 [A=255, R=192, G=192, B=192]	9	4			FALSE	+	Elute_Lysate	1	1	3.3	3.3	58.414	0	12.75	10042000	9	0	3.55273	0.000730451	-2.97776	-1.32405	18.8221	18.2675	17.9925	21.2857	21.4376	21.2921
+	2.65472	-2.97856	sp|Q6YHK3|CD109_HUMAN	sp|Q6YHK3|CD109_HUMAN	Q6YHK3	sp|Q6YHK3|CD109_HUMAN CD109 antigen OS=Homo sapiens OX=9606 GN=CD109 PE=1 SV=2	Color2 [A=255, R=192, G=192, B=192]	9	4			FALSE	+	Elute_Lysate	8	8	10	10	161.69	0	17.416	15704000	24	0	2.65472	0.00131287	-2.97856	-1.22743	19.344	18.36	18.2376	22.0993	21.4891	21.2889
+	2.78643	-2.9824	sp|O75326|SEM7A_HUMAN	sp|O75326|SEM7A_HUMAN	O75326	sp|O75326|SEM7A_HUMAN Semaphorin-7A OS=Homo sapiens OX=9606 GN=SEMA7A PE=1 SV=1	Color2 [A=255, R=192, G=192, B=192]	9	4			FALSE	+	Elute_Lysate	3	3	8	8	74.823	0	18.136	67381000	12	0	2.78643	0.00122583	-2.9824	-1.2457	18.8968	17.9558	19.2461	21.8344	21.6625	21.5489
+	4.52955	-2.98281	sp|Q9BSJ8|ESYT1_HUMAN	sp|Q9BSJ8|ESYT1_HUMAN	Q9BSJ8	sp|Q9BSJ8|ESYT1_HUMAN Extended synaptotagmin-1 OS=Homo sapiens OX=9606 GN=ESYT1 PE=1 SV=1	Color2 [A=255, R=192, G=192, B=192]	9	4			FALSE	+	Elute_Lysate	44	44	53	53	122.85	0	323.31	2578800000	559	0	4.52955	0.000496552	-2.98281	-1.39317	25.9468	25.856	26.0724	29.1147	29.0134	28.6955
+	1.46862	-2.98572	sp|O75306|NDUS2_HUMAN	sp|O75306|NDUS2_HUMAN	O75306	sp|O75306|NDUS2_HUMAN NADH dehydrogenase [ubiquinone] iron-sulfur protein 2, mitochondrial OS=Homo sapiens OX=9606 GN=NDUFS2 PE=1 SV=2	Color2 [A=255, R=192, G=192, B=192]	9	4			FALSE	+	Elute_Lysate	6	6	21.8	21.8	52.545	0	103.3	274470000	22	0	1.46862	0.00614667	-2.98572	-1.01448	18.5541	19.3782	21.6051	22.3652	22.9464	23.1831
+	2.28566	-2.98776	sp|O95140|MFN2_HUMAN	sp|O95140|MFN2_HUMAN	O95140	sp|O95140|MFN2_HUMAN Mitofusin-2 OS=Homo sapiens OX=9606 GN=MFN2 PE=1 SV=3	Color2 [A=255, R=192, G=192, B=192]	9	4			FALSE	+	Elute_Lysate	2	2	3.3	3.3	86.401	0	8.6212	15849000	11	0	2.28566	0.00189819	-2.98776	-1.17674	18.0785	19.357	19.8961	22.0863	22.1138	22.0947
D	0.238725	0.318187	sp|P00749|UROK_HUMAN	sp|P00749|UROK_HUMAN	P00749	sp|P00749|UROK_HUMAN Urokinase-type plasminogen activator OS=Homo sapiens OX=9606 GN=PLAU PE=1 SV=2	Color2 [A=255, R=192, G=192, B=192]	9	4			FALSE			3	3	7.2	7.2	48.507	0	22.886	23913000	10	0	0.238725	0.872506	0.318187	0.126018	18.7796	19.2658	20.5313	19.3104	19.1876	19.124
D	1.86537	-1.87215	sp|P00750|TPA_HUMAN	sp|P00750|TPA_HUMAN	P00750	sp|P00750|TPA_HUMAN Tissue-type plasminogen activator OS=Homo sapiens OX=9606 GN=PLAT PE=1 SV=1	Color2 [A=255, R=192, G=192, B=192]	9	4			FALSE			25	25	55.3	55.3	62.916	0	323.31	3730000000	266	0	1.86537	0.033053	-1.87215	-0.765658	25.7561	24.357	25.3715	26.766	27.303	27.0321
+	2.35885	-2.98778	sp|Q9H074|PAIP1_HUMAN	sp|Q9H074|PAIP1_HUMAN	Q9H074	sp|Q9H074|PAIP1_HUMAN Polyadenylate-binding protein-interacting protein 1 OS=Homo sapiens OX=9606 GN=PAIP1 PE=1 SV=1	Color2 [A=255, R=192, G=192, B=192]	9	4			FALSE	+	Elute_Lysate	4	4	15.9	15.9	53.524	0	10.805	108800000	10	0	2.35885	0.00182947	-2.98778	-1.18819	19.3054	18.628	17.8084	21.0455	21.9951	21.6646
+	3.4748	-2.99103	sp|Q93100|KPBB_HUMAN	sp|Q93100|KPBB_HUMAN	Q93100	sp|Q93100|KPBB_HUMAN Phosphorylase b kinase regulatory subunit beta OS=Homo sapiens OX=9606 GN=PHKB PE=1 SV=3	Color2 [A=255, R=192, G=192, B=192]	9	4			FALSE	+	Elute_Lysate	3	3	5	5	124.88	0	5.0949	14966000	3	0	3.4748	0.000729444	-2.99103	-1.32238	18.3073	19.0285	18.6071	21.4311	21.9477	21.5371
D	2.00147	1.63355	sp|P00918|CAH2_HUMAN	sp|P00918|CAH2_HUMAN	P00918	sp|P00918|CAH2_HUMAN Carbonic anhydrase 2 OS=Homo sapiens OX=9606 GN=CA2 PE=1 SV=2	Color2 [A=255, R=192, G=192, B=192]	9	4			FALSE			1	1	6.2	6.2	29.246	0	4.3648	5889700	8	0	2.00147	0.0543852	1.63355	0.69381	19.287	19.0903	19.5565	17.6568	18.2555	17.1209
+	3.41747	-2.99358	sp|P00813|ADA_HUMAN	sp|P00813|ADA_HUMAN	P00813	sp|P00813|ADA_HUMAN Adenosine deaminase OS=Homo sapiens OX=9606 GN=ADA PE=1 SV=3	Color2 [A=255, R=192, G=192, B=192]	9	4			FALSE	+	Elute_Lysate	6	6	27.5	27.5	40.764	0	46.731	103570000	22	0	3.41747	0.000771062	-2.99358	-1.31812	18.1899	18.8866	18.2313	21.7176	21.2115	21.3594
D	1.53065	-1.83441	sp|P00973|OAS1_HUMAN	sp|P00973|OAS1_HUMAN	P00973	sp|P00973|OAS1_HUMAN 2-5-oligoadenylate synthase 1 OS=Homo sapiens OX=9606 GN=OAS1 PE=1 SV=4	Color2 [A=255, R=192, G=192, B=192]	9	4			FALSE			7	7	23	23	46.028	0	48.061	84740000	24	0	1.53065	0.0459139	-1.83441	-0.71851	18.9425	18.6981	20.4628	21.1535	21.186	21.2671
D	0.944991	-1.20553	sp|P01009|A1AT_HUMAN	sp|P01009|A1AT_HUMAN	P01009	sp|P01009|A1AT_HUMAN Alpha-1-antitrypsin OS=Homo sapiens OX=9606 GN=SERPINA1 PE=1 SV=3	Color2 [A=255, R=192, G=192, B=192]	9	4			FALSE			3	3	9.8	9.8	46.736	0	5.0191	29233000	9	0	0.944991	0.285267	-1.20553	-0.464234	19.5728	17.7724	18.844	20.4668	19.8606	19.4785
+	2.36627	-2.99647	sp|Q9NPF4|OSGEP_HUMAN	sp|Q9NPF4|OSGEP_HUMAN	Q9NPF4	sp|Q9NPF4|OSGEP_HUMAN Probable tRNA N6-adenosine threonylcarbamoyltransferase OS=Homo sapiens OX=9606 GN=OSGEP PE=1 SV=1	Color2 [A=255, R=192, G=192, B=192]	9	4			FALSE	+	Elute_Lysate	5	5	26.9	26.9	36.426	0	60.231	143930000	19	0	2.36627	0.00179568	-2.99647	-1.19208	19.6831	18.2603	18.3782	21.5812	22.2406	21.4892
+	1.97866	-2.99755	sp|Q6P1N0|C2D1A_HUMAN	sp|Q6P1N0|C2D1A_HUMAN	Q6P1N0	sp|Q6P1N0|C2D1A_HUMAN Coiled-coil and C2 domain-containing protein 1A OS=Homo sapiens OX=9606 GN=CC2D1A PE=1 SV=1	Color2 [A=255, R=192, G=192, B=192]	9	4			FALSE	+	Elute_Lysate	6	6	9.5	9.5	104.06	0	23.691	33464000	20	0	1.97866	0.00261764	-2.99755	-1.12674	18.88	19.5068	20.4372	23.3171	22.8107	21.6888
D	0.12968	0.486519	sp|P01112|RASH_HUMAN	sp|P01112|RASH_HUMAN	P01112	sp|P01112|RASH_HUMAN GTPase HRas OS=Homo sapiens OX=9606 GN=HRAS PE=1 SV=1	Color2 [A=255, R=192, G=192, B=192]	9	4			FALSE			7	1	41.3	6.3	21.298	0.0085452	1.4234	15783000	7	0	0.12968	0.852316	0.486519	0.144027	21.1508	20.7622	19.5972	21.1524	17.4303	21.468
D	1.60289	-1.15335	sp|P01116|RASK_HUMAN	sp|P01116|RASK_HUMAN	P01116	sp|P01116|RASK_HUMAN GTPase KRas OS=Homo sapiens OX=9606 GN=KRAS PE=1 SV=1	Color2 [A=255, R=192, G=192, B=192]	9	4			FALSE			13	7	69.3	34.4	21.656	0	210.09	746170000	85	0	1.60289	0.23546	-1.15335	-0.495049	24.162	24.4461	24.4638	25.2421	26.1383	25.1515
+	2.55786	-3.00537	sp|Q9NNW7|TRXR2_HUMAN	sp|Q9NNW7|TRXR2_HUMAN	Q9NNW7	sp|Q9NNW7|TRXR2_HUMAN Thioredoxin reductase 2, mitochondrial OS=Homo sapiens OX=9606 GN=TXNRD2 PE=1 SV=3	Color2 [A=255, R=192, G=192, B=192]	9	4			FALSE	+	Elute_Lysate	3	2	12	9.2	56.506	0	35.505	56884000	6	0	2.55786	0.00139779	-3.00537	-1.22318	19.7144	18.2574	18.7734	22.177	21.6148	21.9695
D	0.0884132	-0.434847	sp|P01135|TGFA_HUMAN	sp|P01135|TGFA_HUMAN	P01135	sp|P01135|TGFA_HUMAN Protransforming growth factor alpha OS=Homo sapiens OX=9606 GN=TGFA PE=1 SV=1	Color2 [A=255, R=192, G=192, B=192]	9	4			FALSE			1	1	6.2	6.2	17.006	0.0026304	2.0191	16191000	4	0	0.0884132	0.885328	-0.434847	-0.116017	18.2128	19.0155	18.4728	15.5394	20.827	20.6392
+	2.44564	-3.00967	sp|Q15758|AAAT_HUMAN	sp|Q15758|AAAT_HUMAN	Q15758	sp|Q15758|AAAT_HUMAN Neutral amino acid transporter B(0) OS=Homo sapiens OX=9606 GN=SLC1A5 PE=1 SV=2	Color2 [A=255, R=192, G=192, B=192]	9	4			FALSE	+	Elute_Lysate	10	10	26.2	26.2	56.598	0	152.86	656590000	173	0	2.44564	0.00147439	-3.00967	-1.20832	23.5326	23.8215	22.3435	26.0357	26.068	26.623
+	2.67072	-3.01238	sp|Q04323|UBXN1_HUMAN	sp|Q04323|UBXN1_HUMAN	Q04323	sp|Q04323|UBXN1_HUMAN UBX domain-containing protein 1 OS=Homo sapiens OX=9606 GN=UBXN1 PE=1 SV=2	Color2 [A=255, R=192, G=192, B=192]	9	4			FALSE	+	Elute_Lysate	4	4	28.6	28.6	33.325	0	81.286	185560000	70	0	2.67072	0.00122107	-3.01238	-1.24105	19.7979	18.3655	19.3705	22.287	22.1414	22.1426
D	0.0891822	0.177956	sp|P02144|MYG_HUMAN	sp|P02144|MYG_HUMAN	P02144	sp|P02144|MYG_HUMAN Myoglobin OS=Homo sapiens OX=9606 GN=MB PE=1 SV=2	Color2 [A=255, R=192, G=192, B=192]	9	4			FALSE			2	2	18.2	18.2	17.184	0	5.0268	9635300	6	0	0.0891822	0.938384	0.177956	0.0656737	20.2977	19.3769	18.7264	18.2987	20.1741	19.3943
D	2.24531	-1.79428	sp|P02545|LMNA_HUMAN	sp|P02545|LMNA_HUMAN	P02545	sp|P02545|LMNA_HUMAN Prelamin-A/C OS=Homo sapiens OX=9606 GN=LMNA PE=1 SV=1	Color2 [A=255, R=192, G=192, B=192]	9	4			FALSE			82	81	86.3	86.3	74.139	0	323.31	84834000000	2208	0	2.24531	0.0321498	-1.79428	-0.769367	29.8997	30.519	30.8077	31.9439	32.0769	32.5883
D	0.654809	-3.70322	sp|P02686|MBP_HUMAN	sp|P02686|MBP_HUMAN	P02686	sp|P02686|MBP_HUMAN Myelin basic protein OS=Homo sapiens OX=9606 GN=MBP PE=1 SV=3	Color2 [A=255, R=192, G=192, B=192]	9	4			FALSE			3	3	12.8	12.8	33.117	0.001803	2.368	306670000	4	0	0.654809	0.0241598	-3.70322	-0.812293	19.9262	18.8077	18.8929	26.0403	17.8958	24.8005
+	2.66628	-3.0137	sp|Q8TDZ2|MICA1_HUMAN	sp|Q8TDZ2|MICA1_HUMAN	Q8TDZ2	sp|Q8TDZ2|MICA1_HUMAN [F-actin]-monooxygenase MICAL1 OS=Homo sapiens OX=9606 GN=MICAL1 PE=1 SV=2	Color2 [A=255, R=192, G=192, B=192]	9	4			FALSE	+	Elute_Lysate	3	3	4.1	4.1	117.87	0.0028316	1.957	18457000	4	0	2.66628	0.00122054	-3.0137	-1.2409	19.6186	19.4914	18.2966	22.2621	22.1914	21.9942
D	1.41384	-2.39799	sp|P03905|NU4M_HUMAN	sp|P03905|NU4M_HUMAN	P03905	sp|P03905|NU4M_HUMAN NADH-ubiquinone oxidoreductase chain 4 OS=Homo sapiens OX=9606 GN=MT-ND4 PE=1 SV=1	Color2 [A=255, R=192, G=192, B=192]	9	4			FALSE			1	1	2	2	51.58	0.0062906	1.524	11958000	3	0	1.41384	0.0178352	-2.39799	-0.859522	20.5267	18.3038	18.1468	21.7455	21.2881	21.1376
D	0.478637	-1.11101	sp|P03915|NU5M_HUMAN	sp|P03915|NU5M_HUMAN	P03915	sp|P03915|NU5M_HUMAN NADH-ubiquinone oxidoreductase chain 5 OS=Homo sapiens OX=9606 GN=MT-ND5 PE=1 SV=2	Color2 [A=255, R=192, G=192, B=192]	9	4			FALSE			1	1	3.3	3.3	67.026	0	3.4313	6191400	3	0	0.478637	0.468911	-1.11101	-0.369371	18.8891	21.2451	19.4989	21.5046	19.5679	21.8938
D	1.06681	-2.85041	sp|P03973|SLPI_HUMAN	sp|P03973|SLPI_HUMAN	P03973	sp|P03973|SLPI_HUMAN Antileukoproteinase OS=Homo sapiens OX=9606 GN=SLPI PE=1 SV=2	Color2 [A=255, R=192, G=192, B=192]	9	4			FALSE			4	4	33.3	33.3	14.326	0	9.1304	41524000	16	0	1.06681	0.0163839	-2.85041	-0.875496	21.3723	17.071	18.8963	21.735	21.9014	22.2544
+	1.96024	-3.01583	sp|Q9GZP8|IMUP_HUMAN	sp|Q9GZP8|IMUP_HUMAN	Q9GZP8	sp|Q9GZP8|IMUP_HUMAN Immortalization up-regulated protein OS=Homo sapiens OX=9606 GN=IMUP PE=1 SV=1	Color2 [A=255, R=192, G=192, B=192]	9	4			FALSE	+	Elute_Lysate	1	1	25.5	25.5	10.897	0	37.921	47962000	7	0	1.96024	0.00262178	-3.01583	-1.12842	19.2487	19.0104	19.5593	23.0374	20.9863	22.8422
+	3.42888	-3.01871	sp|P41208|CETN2_HUMAN;sp|Q12798|CETN1_HUMAN	sp|P41208|CETN2_HUMAN	P41208	sp|P41208|CETN2_HUMAN Centrin-2 OS=Homo sapiens OX=9606 GN=CETN2 PE=1 SV=1	Color2 [A=255, R=192, G=192, B=192]	9	4			FALSE	+	Elute_Lysate	5	5	40.7	40.7	19.738	0	18.134	48227000	11	0	3.42888	0.000689464	-3.01871	-1.32893	19.3431	18.9915	18.7325	22.3532	21.6522	22.1179
+	2.39279	-3.01922	sp|P42330|AK1C3_HUMAN;sp|Q04828|AK1C1_HUMAN;sp|P52895|AK1C2_HUMAN	sp|P42330|AK1C3_HUMAN	P42330	sp|P42330|AK1C3_HUMAN Aldo-keto reductase family 1 member C3 OS=Homo sapiens OX=9606 GN=AKR1C3 PE=1 SV=4	Color2 [A=255, R=192, G=192, B=192]	9	4			FALSE	+	Elute_Lysate	5	5	27.2	27.2	36.853	0	14.501	133290000	8	0	2.39279	0.00161439	-3.01922	-1.20338	17.6667	19.1068	19.2013	21.5337	21.6011	21.8976
+	1.76441	-3.02409	sp|Q86WR7|PRSR2_HUMAN	sp|Q86WR7|PRSR2_HUMAN	Q86WR7	sp|Q86WR7|PRSR2_HUMAN Proline and serine-rich protein 2 OS=Homo sapiens OX=9606 GN=PROSER2 PE=1 SV=2	Color2 [A=255, R=192, G=192, B=192]	9	4			FALSE	+	Elute_Lysate	3	3	13.3	13.3	45.801	0	17.958	65142000	15	0	1.76441	0.00321114	-3.02409	-1.0914	18.0838	19.0882	17.7986	21.9014	20.0249	22.1165
+	1.89079	-3.02514	sp|O95159|ZFPL1_HUMAN	sp|O95159|ZFPL1_HUMAN	O95159	sp|O95159|ZFPL1_HUMAN Zinc finger protein-like 1 OS=Homo sapiens OX=9606 GN=ZFPL1 PE=1 SV=2	Color2 [A=255, R=192, G=192, B=192]	9	4			FALSE	+	Elute_Lysate	8	8	31	31	34.114	0	23.004	215920000	25	0	1.89079	0.00264361	-3.02514	-1.11753	20.1498	18.109	19.705	21.8042	22.9744	22.2605
+	2.58597	-3.02526	sp|P54725|RD23A_HUMAN	sp|P54725|RD23A_HUMAN	P54725	sp|P54725|RD23A_HUMAN UV excision repair protein RAD23 homolog A OS=Homo sapiens OX=9606 GN=RAD23A PE=1 SV=1	Color2 [A=255, R=192, G=192, B=192]	9	4			FALSE	+	Elute_Lysate	4	2	16.3	11.6	39.609	0	101.34	150180000	19	0	2.58597	0.00126587	-3.02526	-1.23374	19.9736	18.5962	18.8994	22.4425	21.8554	22.247
+	1.90533	-3.02663	sp|P19388|RPAB1_HUMAN	sp|P19388|RPAB1_HUMAN	P19388	sp|P19388|RPAB1_HUMAN DNA-directed RNA polymerases I, II, and III subunit RPABC1 OS=Homo sapiens OX=9606 GN=POLR2E PE=1 SV=4	Color2 [A=255, R=192, G=192, B=192]	9	4			FALSE	+	Elute_Lysate	7	7	38.6	38.6	24.551	0	117.94	169160000	39	0	1.90533	0.00264673	-3.02663	-1.1208	19.7594	20.0498	21.94	23.3863	23.9011	23.5417
D	1.65219	-2.53817	sp|P04156|PRIO_HUMAN	sp|P04156|PRIO_HUMAN	P04156	sp|P04156|PRIO_HUMAN Major prion protein OS=Homo sapiens OX=9606 GN=PRNP PE=1 SV=1	Color2 [A=255, R=192, G=192, B=192]	9	4			FALSE			2	2	7.9	7.9	27.661	0	10.556	93047000	13	0	1.65219	0.0103371	-2.53817	-0.939945	20.4145	18.4088	18.3502	21.7835	21.2497	21.7548
+	1.42274	-3.02688	sp|P46109|CRKL_HUMAN	sp|P46109|CRKL_HUMAN	P46109	sp|P46109|CRKL_HUMAN Crk-like protein OS=Homo sapiens OX=9606 GN=CRKL PE=1 SV=1	Color2 [A=255, R=192, G=192, B=192]	9	4			FALSE	+	Elute_Lysate	7	7	21.8	21.8	33.777	0	19.537	215200000	25	0	1.42274	0.00627663	-3.02688	-1.01225	21.3383	18.3696	18.3715	22.4155	22.3002	22.4443
D	0.969487	-0.915803	sp|P04181|OAT_HUMAN	sp|P04181|OAT_HUMAN	P04181	sp|P04181|OAT_HUMAN Ornithine aminotransferase, mitochondrial OS=Homo sapiens OX=9606 GN=OAT PE=1 SV=1	Color2 [A=255, R=192, G=192, B=192]	9	4			FALSE			7	7	35.3	35.3	48.534	0	74.419	40380000	12	0	0.969487	0.457245	-0.915803	-0.374945	19.314	18.8749	18.7231	20.3356	20.2467	19.0771
D	0.844596	-3.37613	sp|P04183|KITH_HUMAN	sp|P04183|KITH_HUMAN	P04183	sp|P04183|KITH_HUMAN Thymidine kinase, cytosolic OS=Homo sapiens OX=9606 GN=TK1 PE=1 SV=2	Color2 [A=255, R=192, G=192, B=192]	9	4			FALSE			9	9	54.7	54.7	25.468	0	81.292	269140000	54	0	0.844596	0.0163895	-3.37613	-0.875573	19.3251	19.0523	24.5854	23.6132	25.168	24.3099
+	2.27294	-3.02928	sp|Q92615|LAR4B_HUMAN	sp|Q92615|LAR4B_HUMAN	Q92615	sp|Q92615|LAR4B_HUMAN La-related protein 4B OS=Homo sapiens OX=9606 GN=LARP4B PE=1 SV=3	Color2 [A=255, R=192, G=192, B=192]	9	4			FALSE	+	Elute_Lysate	8	8	12.9	12.9	80.551	0	80.948	119810000	36	0	2.27294	0.00186689	-3.02928	-1.18751	20.8883	19.0931	19.6783	23.1156	22.6099	23.022
D	0.465007	-0.760778	sp|P04350|TBB4A_HUMAN	sp|P04350|TBB4A_HUMAN	P04350	sp|P04350|TBB4A_HUMAN Tubulin beta-4A chain OS=Homo sapiens OX=9606 GN=TUBB4A PE=1 SV=2	Color2 [A=255, R=192, G=192, B=192]	9	4			FALSE			31	0	66.4	0	49.585	0	21.284	39986000	7	0	0.465007	0.642226	-0.760778	-0.280991	17.9945	19.8146	20.2711	19.9	20.3508	20.1117
+	1.71491	-3.03001	sp|Q96EY4|TMA16_HUMAN	sp|Q96EY4|TMA16_HUMAN	Q96EY4	sp|Q96EY4|TMA16_HUMAN Translation machinery-associated protein 16 OS=Homo sapiens OX=9606 GN=TMA16 PE=1 SV=2	Color2 [A=255, R=192, G=192, B=192]	9	4			FALSE	+	Elute_Lysate	7	7	31.5	31.5	23.864	0	58.533	131680000	35	0	1.71491	0.00372913	-3.03001	-1.0823	20.5777	19.1274	20.3644	23.9152	21.7575	23.4868
+	1.9581	-3.03198	sp|Q9Y5Y2|NUBP2_HUMAN	sp|Q9Y5Y2|NUBP2_HUMAN	Q9Y5Y2	sp|Q9Y5Y2|NUBP2_HUMAN Cytosolic Fe-S cluster assembly factor NUBP2 OS=Homo sapiens OX=9606 GN=NUBP2 PE=1 SV=1	Color2 [A=255, R=192, G=192, B=192]	9	4			FALSE	+	Elute_Lysate	5	5	34.3	34.3	28.825	0	62.46	97896000	39	0	1.9581	0.00253895	-3.03198	-1.13252	19.1523	19.2929	19.4012	22.8748	20.9734	23.0941
+	2.09021	-3.03433	sp|Q8TF72|SHRM3_HUMAN	sp|Q8TF72|SHRM3_HUMAN	Q8TF72	sp|Q8TF72|SHRM3_HUMAN Protein Shroom3 OS=Homo sapiens OX=9606 GN=SHROOM3 PE=1 SV=2	Color2 [A=255, R=192, G=192, B=192]	9	4			FALSE	+	Elute_Lysate	4	4	2.7	2.7	216.85	0	10.646	38575000	18	0	2.09021	0.00217652	-3.03433	-1.1577	19.724	17.7572	18.5744	21.3016	21.7057	22.1513
+	3.05938	-3.0367	sp|P20936|RASA1_HUMAN	sp|P20936|RASA1_HUMAN	P20936	sp|P20936|RASA1_HUMAN Ras GTPase-activating protein 1 OS=Homo sapiens OX=9606 GN=RASA1 PE=1 SV=1	Color2 [A=255, R=192, G=192, B=192]	9	4			FALSE	+	Elute_Lysate	24	24	30	30	116.4	0	189.34	806780000	220	0	3.05938	0.000815149	-3.0367	-1.29755	23.5132	24.3647	24.2063	26.6294	27.2961	27.2687
D	1.14626	0.735664	sp|P04792|HSPB1_HUMAN	sp|P04792|HSPB1_HUMAN	P04792	sp|P04792|HSPB1_HUMAN Heat shock protein beta-1 OS=Homo sapiens OX=9606 GN=HSPB1 PE=1 SV=2	Color2 [A=255, R=192, G=192, B=192]	9	4			FALSE			26	26	92.2	92.2	22.782	0	323.31	32363000000	1259	0	1.14626	0.570327	0.735664	0.319601	31.7707	31.8032	31.8651	31.3646	30.4764	31.391
D	0.635737	-2.83428	sp|P04818|TYSY_HUMAN	sp|P04818|TYSY_HUMAN	P04818	sp|P04818|TYSY_HUMAN Thymidylate synthase OS=Homo sapiens OX=9606 GN=TYMS PE=1 SV=3	Color2 [A=255, R=192, G=192, B=192]	9	4			FALSE			3	3	13.4	13.4	35.716	0.0048729	1.6651	761850000	10	0	0.635737	0.0493821	-2.83428	-0.706783	25.0478	19.1829	25.2973	25.7884	26.4536	25.7889
+	2.37845	-3.03977	sp|O94888|UBXN7_HUMAN	sp|O94888|UBXN7_HUMAN	O94888	sp|O94888|UBXN7_HUMAN UBX domain-containing protein 7 OS=Homo sapiens OX=9606 GN=UBXN7 PE=1 SV=2	Color2 [A=255, R=192, G=192, B=192]	9	4			FALSE	+	Elute_Lysate	4	4	14.5	14.5	54.862	0	7.7631	73243000	11	0	2.37845	0.00147315	-3.03977	-1.20766	18.6551	18.0273	17.9544	22.0813	20.466	21.2088
+	1.98747	-3.04398	sp|Q6NVY1|HIBCH_HUMAN	sp|Q6NVY1|HIBCH_HUMAN	Q6NVY1	sp|Q6NVY1|HIBCH_HUMAN 3-hydroxyisobutyryl-CoA hydrolase, mitochondrial OS=Homo sapiens OX=9606 GN=HIBCH PE=1 SV=2	Color2 [A=255, R=192, G=192, B=192]	9	4			FALSE	+	Elute_Lysate	8	8	28.8	28.8	43.482	0	30.877	202690000	26	0	1.98747	0.00243395	-3.04398	-1.14149	20.6594	18.8578	18.5138	22.3676	22.4693	22.3261
+	1.19282	-3.046	sp|O60783|RT14_HUMAN	sp|O60783|RT14_HUMAN	O60783	sp|O60783|RT14_HUMAN 28S ribosomal protein S14, mitochondrial OS=Homo sapiens OX=9606 GN=MRPS14 PE=1 SV=1	Color2 [A=255, R=192, G=192, B=192]	9	4			FALSE	+	Elute_Lysate	3	3	30.5	30.5	15.139	0	44.858	92991000	29	0	1.19282	0.00966893	-3.046	-0.951767	18.2528	19.8823	22.3655	23.2657	23.0095	23.3635
+	3.16672	-3.04873	sp|Q92783|STAM1_HUMAN	sp|Q92783|STAM1_HUMAN	Q92783	sp|Q92783|STAM1_HUMAN Signal transducing adapter molecule 1 OS=Homo sapiens OX=9606 GN=STAM PE=1 SV=3	Color2 [A=255, R=192, G=192, B=192]	9	4			FALSE	+	Elute_Lysate	2	1	4.8	3	59.179	0	8.8847	230970000	9	0	3.16672	0.000768248	-3.04873	-1.31386	19.2348	20.1176	19.5504	22.891	22.3043	22.8537
+	1.59739	-3.05082	sp|P52926|HMGA2_HUMAN	sp|P52926|HMGA2_HUMAN	P52926	sp|P52926|HMGA2_HUMAN High mobility group protein HMGI-C OS=Homo sapiens OX=9606 GN=HMGA2 PE=1 SV=1	Color2 [A=255, R=192, G=192, B=192]	9	4			FALSE	+	Elute_Lysate	2	2	23.9	23.9	11.832	0	56.892	34988000	17	0	1.59739	0.00445944	-3.05082	-1.06087	18.7061	19.6126	18.1707	22.8761	20.3698	22.3959
+	2.78006	-3.05139	sp|Q9NX58|LYAR_HUMAN	sp|Q9NX58|LYAR_HUMAN	Q9NX58	sp|Q9NX58|LYAR_HUMAN Cell growth-regulating nucleolar protein OS=Homo sapiens OX=9606 GN=LYAR PE=1 SV=2	Color2 [A=255, R=192, G=192, B=192]	9	4			FALSE	+	Elute_Lysate	3	3	16.1	16.1	43.614	0	20.284	225800000	10	0	2.78006	0.00108675	-3.05139	-1.26886	18.9427	20.0553	19.9752	22.6185	22.4374	23.0714
+	5.89181	8.0635	sp|Q14118|DAG1_HUMAN	sp|Q14118|DAG1_HUMAN	Q14118	sp|Q14118|DAG1_HUMAN Dystroglycan OS=Homo sapiens OX=9606 GN=DAG1 PE=1 SV=2	Color2 [A=255, R=255, G=0, B=0]	9	8			TRUE	+	Elute_Lysate	17	17	17.9	17.9	97.44	0	97.429	591850000	260	5.85714	5.89181	0	8.0635	3.70987	30.107	29.6507	29.8734	21.7807	21.6364	22.0235
+	1.86375	-3.05142	sp|O43795|MYO1B_HUMAN	sp|O43795|MYO1B_HUMAN	O43795	sp|O43795|MYO1B_HUMAN Unconventional myosin-Ib OS=Homo sapiens OX=9606 GN=MYO1B PE=1 SV=3	Color2 [A=255, R=192, G=192, B=192]	9	4			FALSE	+	Elute_Lysate	5	4	7.6	6.8	131.98	0	22.589	21221000	15	0	1.86375	0.00264465	-3.05142	-1.11923	20.5832	18.3068	18.868	22.2936	22.7292	21.8895
+	3.26524	-3.05239	sp|P51970|NDUA8_HUMAN	sp|P51970|NDUA8_HUMAN	P51970	sp|P51970|NDUA8_HUMAN NADH dehydrogenase [ubiquinone] 1 alpha subcomplex subunit 8 OS=Homo sapiens OX=9606 GN=NDUFA8 PE=1 SV=3	Color2 [A=255, R=192, G=192, B=192]	9	4			FALSE	+	Elute_Lysate	8	8	64.5	64.5	20.105	0	86.61	100260000	31	0	3.26524	0.000731797	-3.05239	-1.32567	19.8896	19.6706	20.031	22.4051	22.9578	23.3855
+	1.89127	-3.05609	sp|O76021|RL1D1_HUMAN	sp|O76021|RL1D1_HUMAN	O76021	sp|O76021|RL1D1_HUMAN Ribosomal L1 domain-containing protein 1 OS=Homo sapiens OX=9606 GN=RSL1D1 PE=1 SV=3	Color2 [A=255, R=192, G=192, B=192]	9	4			FALSE	+	Elute_Lysate	12	12	30.8	30.8	54.972	0	102.22	483160000	96	0	1.89127	0.00261557	-3.05609	-1.12605	20.9946	22.8772	21.8372	24.3023	24.7249	25.8501
D	2.2726	-1.84352	sp|P05161|ISG15_HUMAN	sp|P05161|ISG15_HUMAN	P05161	sp|P05161|ISG15_HUMAN Ubiquitin-like protein ISG15 OS=Homo sapiens OX=9606 GN=ISG15 PE=1 SV=5	Color2 [A=255, R=192, G=192, B=192]	9	4			FALSE			4	4	31.5	31.5	17.887	0	189.19	44714000	16	0	2.2726	0.0283934	-1.84352	-0.789392	19.7482	19.6674	19.9889	22.2823	21.2569	21.3958
D	1.70326	-1.96193	sp|P05166|PCCB_HUMAN	sp|P05166|PCCB_HUMAN	P05166	sp|P05166|PCCB_HUMAN Propionyl-CoA carboxylase beta chain, mitochondrial OS=Homo sapiens OX=9606 GN=PCCB PE=1 SV=3	Color2 [A=255, R=192, G=192, B=192]	9	4			FALSE			4	4	13.7	13.7	58.215	0	12.174	42520000	7	0	1.70326	0.0303573	-1.96193	-0.77792	19.1239	18.4812	17.3559	20.3595	20.3541	20.1332
+	1.35511	-3.05738	sp|Q9P2I0|CPSF2_HUMAN	sp|Q9P2I0|CPSF2_HUMAN	Q9P2I0	sp|Q9P2I0|CPSF2_HUMAN Cleavage and polyadenylation specificity factor subunit 2 OS=Homo sapiens OX=9606 GN=CPSF2 PE=1 SV=2	Color2 [A=255, R=192, G=192, B=192]	9	4			FALSE	+	Elute_Lysate	5	5	10.1	10.1	88.486	0	28.729	68521000	7	0	1.35511	0.00699079	-3.05738	-1.00094	17.6081	20.2003	17.4382	20.6399	22.5369	21.242
+	3.94405	-3.05844	sp|Q9Y2S7|PDIP2_HUMAN	sp|Q9Y2S7|PDIP2_HUMAN	Q9Y2S7	sp|Q9Y2S7|PDIP2_HUMAN Polymerase delta-interacting protein 2 OS=Homo sapiens OX=9606 GN=POLDIP2 PE=1 SV=1	Color2 [A=255, R=192, G=192, B=192]	9	4			FALSE	+	Elute_Lysate	3	3	16.3	16.3	42.033	0	57.084	153780000	18	0	3.94405	0.000493392	-3.05844	-1.38812	18.7108	19.0741	19.0984	22.0253	22.2939	21.7395
+	3.90438	-3.06293	sp|Q9Y5Q8|TF3C5_HUMAN	sp|Q9Y5Q8|TF3C5_HUMAN	Q9Y5Q8	sp|Q9Y5Q8|TF3C5_HUMAN General transcription factor 3C polypeptide 5 OS=Homo sapiens OX=9606 GN=GTF3C5 PE=1 SV=2	Color2 [A=255, R=192, G=192, B=192]	9	4			FALSE	+	Elute_Lysate	2	2	7.1	7.1	59.57	0	10.354	8824300	3	0	3.90438	0.000492428	-3.06293	-1.38697	17.8972	18.2322	18.4992	21.4873	21.097	21.233
+	2.24404	-3.06948	sp|Q3ZAQ7|VMA21_HUMAN	sp|Q3ZAQ7|VMA21_HUMAN	Q3ZAQ7	sp|Q3ZAQ7|VMA21_HUMAN Vacuolar ATPase assembly integral membrane protein VMA21 OS=Homo sapiens OX=9606 GN=VMA21 PE=1 SV=1	Color2 [A=255, R=192, G=192, B=192]	9	4			FALSE	+	Elute_Lysate	3	3	27.7	27.7	11.354	0	15.125	110540000	18	0	2.24404	0.00179792	-3.06948	-1.19497	20.73	20.5614	19.013	22.8726	23.4078	23.2324
+	1.79959	-3.06997	sp|Q13438|OS9_HUMAN	sp|Q13438|OS9_HUMAN	Q13438	sp|Q13438|OS9_HUMAN Protein OS-9 OS=Homo sapiens OX=9606 GN=OS9 PE=1 SV=1	Color2 [A=255, R=192, G=192, B=192]	9	4			FALSE	+	Elute_Lysate	10	10	23.1	23.1	75.561	0	39.085	89480000	21	0	1.79959	0.00280831	-3.06997	-1.11083	20.6156	18.4116	18.2793	22.2261	22.3042	21.9862
+	2.1582	-3.07288	sp|O94822|LTN1_HUMAN	sp|O94822|LTN1_HUMAN	O94822	sp|O94822|LTN1_HUMAN E3 ubiquitin-protein ligase listerin OS=Homo sapiens OX=9606 GN=LTN1 PE=1 SV=6	Color2 [A=255, R=192, G=192, B=192]	9	4			FALSE	+	Elute_Lysate	5	5	6.2	6.2	200.55	0	29.215	23492000	26	0	2.1582	0.00185844	-3.07288	-1.18112	19.5461	18.845	18.3433	21.0828	22.769	22.1012
+	1.60686	-3.0758	sp|Q08378|GOGA3_HUMAN	sp|Q08378|GOGA3_HUMAN	Q08378	sp|Q08378|GOGA3_HUMAN Golgin subfamily A member 3 OS=Homo sapiens OX=9606 GN=GOLGA3 PE=1 SV=2	Color2 [A=255, R=192, G=192, B=192]	9	4			FALSE	+	Elute_Lysate	5	5	3.9	3.9	167.35	0	9.6156	36586000	16	0	1.60686	0.00420868	-3.0758	-1.06914	19.6954	18.8843	21.7089	23.2442	22.7026	23.5693
+	3.40551	-3.07604	sp|P21796|VDAC1_HUMAN	sp|P21796|VDAC1_HUMAN	P21796	sp|P21796|VDAC1_HUMAN Voltage-dependent anion-selective channel protein 1 OS=Homo sapiens OX=9606 GN=VDAC1 PE=1 SV=2	Color2 [A=255, R=192, G=192, B=192]	9	4			FALSE	+	Elute_Lysate	26	26	88.3	88.3	30.772	0	323.31	17309000000	521	0	3.40551	0.000654993	-3.07604	-1.34882	26.0388	25.6303	25.7017	28.4757	29.3338	28.7895
+	1.93004	-3.07951	sp|Q9P0I2|EMC3_HUMAN	sp|Q9P0I2|EMC3_HUMAN	Q9P0I2	sp|Q9P0I2|EMC3_HUMAN ER membrane protein complex subunit 3 OS=Homo sapiens OX=9606 GN=EMC3 PE=1 SV=3	Color2 [A=255, R=192, G=192, B=192]	9	4			FALSE	+	Elute_Lysate	5	5	20.3	20.3	29.952	0	128.28	148620000	24	0	1.93004	0.00243006	-3.07951	-1.14019	20.1698	19.2287	21.3128	23.9303	22.6904	23.3291
+	3.31449	-3.07994	sp|Q86TI0|TBCD1_HUMAN	sp|Q86TI0|TBCD1_HUMAN	Q86TI0	sp|Q86TI0|TBCD1_HUMAN TBC1 domain family member 1 OS=Homo sapiens OX=9606 GN=TBC1D1 PE=1 SV=2	Color2 [A=255, R=192, G=192, B=192]	9	4			FALSE	+	Elute_Lysate	4	4	3.9	3.9	133.08	0	6.0295	27179000	15	0	3.31449	0.000648547	-3.07994	-1.34117	19.4084	18.8648	19.7529	22.1335	22.5947	22.5377
D	2.1351	1.59164	sp|P05783|K1C18_HUMAN;CON__H-INV:HIT000015463;CON__Q92764;sp|Q92764|KRT35_HUMAN;CON__Q497I4	sp|P05783|K1C18_HUMAN		sp|P05783|K1C18_HUMAN Keratin, type I cytoskeletal 18 OS=Homo sapiens OX=9606 GN=KRT18 PE=1 SV=2	Color2 [A=255, R=192, G=192, B=192]	9	4			#N/A			86	65	99.8	86.3	48.057	0	323.31	363000000000	6613	NaN	2.1351	0.0571802	1.59164	0.687134	34.6471	34.7187	35.4656	33.6825	33.0734	33.3006
+	2.04309	-3.08033	sp|Q5U5X0|LYRM7_HUMAN	sp|Q5U5X0|LYRM7_HUMAN	Q5U5X0	sp|Q5U5X0|LYRM7_HUMAN Complex III assembly factor LYRM7 OS=Homo sapiens OX=9606 GN=LYRM7 PE=1 SV=1	Color2 [A=255, R=192, G=192, B=192]	9	4			FALSE	+	Elute_Lysate	2	2	24	24	11.955	0	6.8873	48173000	15	0	2.04309	0.00214199	-3.08033	-1.16229	19.1221	18.1855	20.0744	22.9147	21.8153	21.893
D	1.17517	-0.929527	sp|P06280|AGAL_HUMAN	sp|P06280|AGAL_HUMAN	P06280	sp|P06280|AGAL_HUMAN Alpha-galactosidase A OS=Homo sapiens OX=9606 GN=GLA PE=1 SV=1	Color2 [A=255, R=192, G=192, B=192]	9	4			FALSE			1	1	2.8	2.8	48.766	0	7.537	58356000	7	0	1.17517	0.421479	-0.929527	-0.391892	19.84	19.1634	19.8415	20.6902	20.9677	19.9756
+	2.04927	-3.08898	sp|Q8NB37|GALD1_HUMAN	sp|Q8NB37|GALD1_HUMAN	Q8NB37	sp|Q8NB37|GALD1_HUMAN Glutamine amidotransferase-like class 1 domain-containing protein 1 OS=Homo sapiens OX=9606 GN=GATD1 PE=1 SV=1	Color2 [A=255, R=192, G=192, B=192]	9	4			FALSE	+	Elute_Lysate	5	5	37.3	37.3	23.297	0	50.164	57977000	13	0	2.04927	0.00214721	-3.08898	-1.16591	18.1789	19.8209	19.5102	21.5915	23.0053	22.1802
+	1.57212	-3.09137	sp|Q9BV81|EMC6_HUMAN	sp|Q9BV81|EMC6_HUMAN	Q9BV81	sp|Q9BV81|EMC6_HUMAN ER membrane protein complex subunit 6 OS=Homo sapiens OX=9606 GN=EMC6 PE=1 SV=1	Color2 [A=255, R=192, G=192, B=192]	9	4			FALSE	+	Elute_Lysate	3	3	26.4	26.4	12.017	0	10.739	35635000	19	0	1.57212	0.00436322	-3.09137	-1.06454	17.7219	19.1861	19.2239	23.2945	21.2733	20.8382
+	1.93338	-3.09174	sp|Q14CX7|NAA25_HUMAN	sp|Q14CX7|NAA25_HUMAN	Q14CX7	sp|Q14CX7|NAA25_HUMAN N-alpha-acetyltransferase 25, NatB auxiliary subunit OS=Homo sapiens OX=9606 GN=NAA25 PE=1 SV=1	Color2 [A=255, R=192, G=192, B=192]	9	4			FALSE	+	Elute_Lysate	7	7	9.4	9.4	112.29	0	27.082	29796000	30	0	1.93338	0.00243785	-3.09174	-1.14421	18.3595	18.8554	18.8194	20.6068	22.9741	21.7285
D	0.537964	0.298552	sp|P06493|CDK1_HUMAN;sp|P11802|CDK4_HUMAN;sp|Q96Q40|CDK15_HUMAN;sp|O94921|CDK14_HUMAN;sp|Q07002|CDK18_HUMAN;sp|Q00536|CDK16_HUMAN;sp|Q00537|CDK17_HUMAN;sp|Q9NYV4|CDK12_HUMAN	sp|P06493|CDK1_HUMAN	P06493	sp|P06493|CDK1_HUMAN Cyclin-dependent kinase 1 OS=Homo sapiens OX=9606 GN=CDK1 PE=1 SV=3	Color2 [A=255, R=192, G=192, B=192]	9	4			FALSE			22	20	78.1	75.4	34.095	0	323.31	4207200000	267	0	0.537964	0.865172	0.298552	0.132992	26.5031	27.0972	26.5915	26.2335	26.3131	26.7494
D	1.57392	-0.733471	sp|P06576|ATPB_HUMAN	sp|P06576|ATPB_HUMAN	P06576	sp|P06576|ATPB_HUMAN ATP synthase subunit beta, mitochondrial OS=Homo sapiens OX=9606 GN=ATP5F1B PE=1 SV=3	Color2 [A=255, R=192, G=192, B=192]	9	4			FALSE			35	35	80	80	56.559	0	323.31	31752000000	1322	0	1.57392	0.547708	-0.733471	-0.331259	28.5131	29.2001	28.7879	29.7026	29.4338	29.565
+	1.80098	-3.09218	sp|O94985|CSTN1_HUMAN	sp|O94985|CSTN1_HUMAN	O94985	sp|O94985|CSTN1_HUMAN Calsyntenin-1 OS=Homo sapiens OX=9606 GN=CLSTN1 PE=1 SV=1	Color2 [A=255, R=192, G=192, B=192]	9	4			FALSE	+	Elute_Lysate	4	4	5.4	5.4	109.79	0	27.141	80299000	16	0	1.80098	0.00264154	-3.09218	-1.11693	19.5779	17.7404	20.1736	22.3804	22.5831	21.805
+	3.18426	-3.09303	sp|Q14137|BOP1_HUMAN	sp|Q14137|BOP1_HUMAN	Q14137	sp|Q14137|BOP1_HUMAN Ribosome biogenesis protein BOP1 OS=Homo sapiens OX=9606 GN=BOP1 PE=1 SV=2	Color2 [A=255, R=192, G=192, B=192]	9	4			FALSE	+	Elute_Lysate	5	5	16.1	16.1	83.629	0	41.4	51419000	17	0	3.18426	0.000692022	-3.09303	-1.33223	18.4011	18.7231	18.7358	21.7546	22.2149	21.1696
+	2.3196	-3.09447	sp|Q9NYL4|FKB11_HUMAN	sp|Q9NYL4|FKB11_HUMAN	Q9NYL4	sp|Q9NYL4|FKB11_HUMAN Peptidyl-prolyl cis-trans isomerase FKBP11 OS=Homo sapiens OX=9606 GN=FKBP11 PE=1 SV=1	Color2 [A=255, R=192, G=192, B=192]	9	4			FALSE	+	Elute_Lysate	5	5	37.8	37.8	22.18	0	26.615	52696000	22	0	2.3196	0.00147811	-3.09447	-1.21526	18.7799	18.529	19.9805	22.6375	22.3473	21.5882
+	1.47783	-3.09459	sp|Q04726|TLE3_HUMAN	sp|Q04726|TLE3_HUMAN	Q04726	sp|Q04726|TLE3_HUMAN Transducin-like enhancer protein 3 OS=Homo sapiens OX=9606 GN=TLE3 PE=1 SV=2	Color2 [A=255, R=192, G=192, B=192]	9	4			FALSE	+	Elute_Lysate	1	1	1.9	1.9	83.416	0	4.4704	14765000	4	0	1.47783	0.00498088	-3.09459	-1.04171	16.7923	19.245	19.6106	22.1875	20.8657	21.8784
+	1.95742	-3.09574	sp|Q9Y291|RT33_HUMAN	sp|Q9Y291|RT33_HUMAN	Q9Y291	sp|Q9Y291|RT33_HUMAN 28S ribosomal protein S33, mitochondrial OS=Homo sapiens OX=9606 GN=MRPS33 PE=1 SV=1	Color2 [A=255, R=192, G=192, B=192]	9	4			FALSE	+	Elute_Lysate	4	4	45.3	45.3	12.629	0	8.8996	81308000	25	0	1.95742	0.00233588	-3.09574	-1.15008	19.6193	21.1278	19.6238	23.956	22.3292	23.3729
D	0.217718	0.491272	sp|P06746|DPOLB_HUMAN	sp|P06746|DPOLB_HUMAN	P06746	sp|P06746|DPOLB_HUMAN DNA polymerase beta OS=Homo sapiens OX=9606 GN=POLB PE=1 SV=3	Color2 [A=255, R=192, G=192, B=192]	9	4			FALSE			3	3	17.9	17.9	38.177	0	34.812	99963000	8	0	0.217718	0.816899	0.491272	0.170686	19.7191	22.1739	22.0103	21.4519	20.1411	20.8365
+	1.53152	-3.10177	sp|O00399|DCTN6_HUMAN	sp|O00399|DCTN6_HUMAN	O00399	sp|O00399|DCTN6_HUMAN Dynactin subunit 6 OS=Homo sapiens OX=9606 GN=DCTN6 PE=1 SV=1	Color2 [A=255, R=192, G=192, B=192]	9	4			FALSE	+	Elute_Lysate	2	2	14.7	14.7	20.747	0	13.318	52545000	16	0	1.53152	0.00463039	-3.10177	-1.05697	18.3489	17.2735	20.1846	21.0039	22.3471	21.7613
D	0.656844	1.15202	sp|P06753|TPM3_HUMAN	sp|P06753|TPM3_HUMAN	P06753	sp|P06753|TPM3_HUMAN Tropomyosin alpha-3 chain OS=Homo sapiens OX=9606 GN=TPM3 PE=1 SV=2	Color2 [A=255, R=192, G=192, B=192]	9	4			FALSE			24	10	55.8	25.6	32.95	0	323.31	4618100000	280	0	0.656844	0.380333	1.15202	0.412336	27.3509	29.8432	29.2302	28.1279	27.2268	27.6135
+	2.61089	-3.10301	sp|P32929|CGL_HUMAN	sp|P32929|CGL_HUMAN	P32929	sp|P32929|CGL_HUMAN Cystathionine gamma-lyase OS=Homo sapiens OX=9606 GN=CTH PE=1 SV=3	Color2 [A=255, R=192, G=192, B=192]	9	4			FALSE	+	Elute_Lysate	6	6	25.9	25.9	44.508	0	15.297	61679000	19	0	2.61089	0.00113684	-3.10301	-1.26311	19.449	17.9878	18.7716	22.1872	21.6608	21.6694
+	2.14035	-3.1059	sp|P10644|KAP0_HUMAN	sp|P10644|KAP0_HUMAN	P10644	sp|P10644|KAP0_HUMAN cAMP-dependent protein kinase type I-alpha regulatory subunit OS=Homo sapiens OX=9606 GN=PRKAR1A PE=1 SV=1	Color2 [A=255, R=192, G=192, B=192]	9	4			FALSE	+	Elute_Lysate	5	5	22	22	42.981	0	49.948	177120000	52	0	2.14035	0.00182796	-3.1059	-1.18763	20.3356	18.3887	19.917	22.9011	22.3314	22.7265
+	3.64647	-3.10652	sp|P53992|SC24C_HUMAN	sp|P53992|SC24C_HUMAN	P53992	sp|P53992|SC24C_HUMAN Protein transport protein Sec24C OS=Homo sapiens OX=9606 GN=SEC24C PE=1 SV=3	Color2 [A=255, R=192, G=192, B=192]	9	4			FALSE	+	Elute_Lysate	17	17	22.9	22.9	118.32	0	104.16	566690000	192	0	3.64647	0.000490989	-3.10652	-1.38325	23.5763	23.3956	24.1431	26.6697	26.764	27.001
D	0.365055	-0.645964	sp|P07199|CENPB_HUMAN	sp|P07199|CENPB_HUMAN	P07199	sp|P07199|CENPB_HUMAN Major centromere autoantigen B OS=Homo sapiens OX=9606 GN=CENPB PE=1 SV=2	Color2 [A=255, R=192, G=192, B=192]	9	4			FALSE			1	1	2	2	65.171	0.0013755	2.6698	18618000	2	0	0.365055	0.721044	-0.645964	-0.23583	19.7672	18.8057	19.3254	21.0483	20.0974	18.6904
+	3.97374	-3.11148	sp|O00567|NOP56_HUMAN	sp|O00567|NOP56_HUMAN	O00567	sp|O00567|NOP56_HUMAN Nucleolar protein 56 OS=Homo sapiens OX=9606 GN=NOP56 PE=1 SV=4	Color2 [A=255, R=192, G=192, B=192]	9	4			FALSE	+	Elute_Lysate	21	21	44.1	44.1	66.049	0	181.56	1287700000	210	0	3.97374	0.000457143	-3.11148	-1.41221	23.3088	23.8129	23.3834	26.3553	26.7487	26.7356
D	0.383646	0.517712	sp|P07204|TRBM_HUMAN	sp|P07204|TRBM_HUMAN	P07204	sp|P07204|TRBM_HUMAN Thrombomodulin OS=Homo sapiens OX=9606 GN=THBD PE=1 SV=2	Color2 [A=255, R=192, G=192, B=192]	9	4			FALSE			5	5	16.7	16.7	60.329	0	51.397	45063000	25	0	0.383646	0.773131	0.517712	0.201625	25.0873	24.5019	25.0102	24.7438	25.0165	23.286
+	1.9327	-3.1173	sp|Q8WWY3|PRP31_HUMAN	sp|Q8WWY3|PRP31_HUMAN	Q8WWY3	sp|Q8WWY3|PRP31_HUMAN U4/U6 small nuclear ribonucleoprotein Prp31 OS=Homo sapiens OX=9606 GN=PRPF31 PE=1 SV=2	Color2 [A=255, R=192, G=192, B=192]	9	4			FALSE	+	Elute_Lysate	5	5	16.8	16.8	55.455	0	27.382	148680000	13	0	1.9327	0.00225	-3.1173	-1.15105	20.1428	20.2505	18.1754	23.072	22.4175	22.4311
D	0.144228	0.29075	sp|P07305|H10_HUMAN	sp|P07305|H10_HUMAN	P07305	sp|P07305|H10_HUMAN Histone H1.0 OS=Homo sapiens OX=9606 GN=H1F0 PE=1 SV=3	Color2 [A=255, R=192, G=192, B=192]	9	4			FALSE			4	4	16.5	16.5	20.863	0	18.477	149640000	69	0	0.144228	0.897489	0.29075	0.105791	21.8917	23.5805	23.9636	23.4907	22.1348	22.938
+	2.37276	-3.11958	sp|Q9BSR8|YIPF4_HUMAN	sp|Q9BSR8|YIPF4_HUMAN	Q9BSR8	sp|Q9BSR8|YIPF4_HUMAN Protein YIPF4 OS=Homo sapiens OX=9606 GN=YIPF4 PE=1 SV=1	Color2 [A=255, R=192, G=192, B=192]	9	4			FALSE	+	Elute_Lysate	3	3	7.4	7.4	27.082	0	16.496	56275000	10	0	2.37276	0.00126424	-3.11958	-1.23179	19.4057	19.8534	18.3986	22.9647	21.982	22.0699
+	1.71604	-3.12244	sp|O76071|CIAO1_HUMAN	sp|O76071|CIAO1_HUMAN	O76071	sp|O76071|CIAO1_HUMAN Probable cytosolic iron-sulfur protein assembly protein CIAO1 OS=Homo sapiens OX=9606 GN=CIAO1 PE=1 SV=1	Color2 [A=255, R=192, G=192, B=192]	9	4			FALSE	+	Elute_Lysate	8	8	44.2	44.2	37.84	0	83.548	231990000	19	0	1.71604	0.00286851	-3.12244	-1.10594	18.695	18.4069	19.6895	20.8334	23.3449	21.9804
D	3.34588	-1.97935	sp|P07384|CAN1_HUMAN	sp|P07384|CAN1_HUMAN	P07384	sp|P07384|CAN1_HUMAN Calpain-1 catalytic subunit OS=Homo sapiens OX=9606 GN=CAPN1 PE=1 SV=1	Color2 [A=255, R=192, G=192, B=192]	9	4			FALSE			49	49	72.4	72.4	81.889	0	323.31	7617100000	656	0	3.34588	0.0132078	-1.97935	-0.905049	26.9721	27.0969	26.696	29.0292	29.0617	28.6122
D	2.74109	-1.55521	sp|P07437|TBB5_HUMAN;sp|A6NNZ2|TBB8L_HUMAN;sp|Q9H4B7|TBB1_HUMAN;CON__ENSEMBL:ENSBTAP00000025008	sp|P07437|TBB5_HUMAN	P07437	sp|P07437|TBB5_HUMAN Tubulin beta chain OS=Homo sapiens OX=9606 GN=TUBB PE=1 SV=2	Color2 [A=255, R=192, G=192, B=192]	9	4			FALSE			38	6	75.2	17.1	49.67	0	323.31	27824000000	918	0	2.74109	0.0508964	-1.55521	-0.703305	28.1598	28.7786	28.4384	30.2096	30.0125	29.8203
D	0.351959	-2.57698	sp|P07476|INVO_HUMAN	sp|P07476|INVO_HUMAN	P07476	sp|P07476|INVO_HUMAN Involucrin OS=Homo sapiens OX=9606 GN=IVL PE=1 SV=2	Color2 [A=255, R=192, G=192, B=192]	9	4			FALSE			10	10	24.3	24.3	68.478	0	87.602	632380000	53	0	0.351959	0.20972	-2.57698	-0.511072	23.7213	28.7289	18.2058	25.9739	25.998	26.415
+	4.32635	-3.12326	sp|P42677|RS27_HUMAN	sp|P42677|RS27_HUMAN	P42677	sp|P42677|RS27_HUMAN 40S ribosomal protein S27 OS=Homo sapiens OX=9606 GN=RPS27 PE=1 SV=3	Color2 [A=255, R=192, G=192, B=192]	9	4			FALSE	+	Elute_Lysate	7	4	46.4	20.2	9.461	0	15.638	985410000	130	0	4.32635	0.000238806	-3.12326	-1.44184	24.6596	24.5336	24.2974	27.6867	27.3731	27.8006
+	1.86215	-3.12471	sp|O75084|FZD7_HUMAN;sp|Q14332|FZD2_HUMAN	sp|O75084|FZD7_HUMAN;sp|Q14332|FZD2_HUMAN	O75084	sp|O75084|FZD7_HUMAN Frizzled-7 OS=Homo sapiens OX=9606 GN=FZD7 PE=1 SV=2;sp|Q14332|FZD2_HUMAN Frizzled-2 OS=Homo sapiens OX=9606 GN=FZD2 PE=1 SV=1	Color2 [A=255, R=192, G=192, B=192]	9	4			FALSE	+	Elute_Lysate	3	3	4.5	4.5	63.619	0.001801	2.3528	26691000	7	0	1.86215	0.00247665	-3.12471	-1.13848	20.0568	18.2032	19.1454	21.2288	22.8592	22.6916
+	2.66538	-3.12558	sp|Q96S66|CLCC1_HUMAN	sp|Q96S66|CLCC1_HUMAN	Q96S66	sp|Q96S66|CLCC1_HUMAN Chloride channel CLIC-like protein 1 OS=Homo sapiens OX=9606 GN=CLCC1 PE=1 SV=1	Color2 [A=255, R=192, G=192, B=192]	9	4			FALSE	+	Elute_Lysate	3	3	10.9	10.9	62.022	0	17.835	52623000	8	0	2.66538	0.000858917	-3.12558	-1.27846	19.0228	19.4902	18.879	22.3328	21.5201	22.9158
+	4.04915	-3.12949	sp|Q96DB5|RMD1_HUMAN	sp|Q96DB5|RMD1_HUMAN	Q96DB5	sp|Q96DB5|RMD1_HUMAN Regulator of microtubule dynamics protein 1 OS=Homo sapiens OX=9606 GN=RMDN1 PE=1 SV=1	Color2 [A=255, R=192, G=192, B=192]	9	4			FALSE	+	Elute_Lysate	3	3	11.1	11.1	35.808	0	5.409	72379000	16	0	4.04915	0.00041519	-3.12949	-1.42532	19.5512	19.3369	19.0541	22.517	22.6273	22.1863
D	1.81929	-1.48393	sp|P07741|APT_HUMAN	sp|P07741|APT_HUMAN	P07741	sp|P07741|APT_HUMAN Adenine phosphoribosyltransferase OS=Homo sapiens OX=9606 GN=APRT PE=1 SV=2	Color2 [A=255, R=192, G=192, B=192]	9	4			FALSE			20	20	97.2	97.2	19.608	0	292.51	2058500000	467	0	1.81929	0.0864076	-1.48393	-0.627678	25.3356	26.3667	26.2662	27.34	27.7876	27.2926
D	1.78065	-1.41502	sp|P07814|SYEP_HUMAN	sp|P07814|SYEP_HUMAN	P07814	sp|P07814|SYEP_HUMAN Bifunctional glutamate/proline--tRNA ligase OS=Homo sapiens OX=9606 GN=EPRS PE=1 SV=5	Color2 [A=255, R=192, G=192, B=192]	9	4			FALSE			83	83	62.6	62.6	170.59	0	323.31	5483000000	1112	0	1.78065	0.107021	-1.41502	-0.600439	28.1324	28.4165	28.8457	30.4134	29.8111	29.4152
+	4.20715	-3.13189	sp|Q99613|EIF3C_HUMAN;sp|B5ME19|EIFCL_HUMAN	sp|Q99613|EIF3C_HUMAN;sp|B5ME19|EIFCL_HUMAN	Q99613	sp|Q99613|EIF3C_HUMAN Eukaryotic translation initiation factor 3 subunit C OS=Homo sapiens OX=9606 GN=EIF3C PE=1 SV=1;sp|B5ME19|EIFCL_HUMAN Eukaryotic translation initiation factor 3 subunit C-like protein OS=Homo sapiens OX=9606 GN=EIF3CL PE=3 SV=1	Color2 [A=255, R=192, G=192, B=192]	9	4			FALSE	+	Elute_Lysate	29	29	32.4	32.4	105.34	0	260.65	1643000000	314	0	4.20715	0.000420513	-3.13189	-1.43759	25.0831	25.2253	25.008	27.9318	28.5062	28.274
+	2.67746	-3.13556	sp|Q86W92|LIPB1_HUMAN	sp|Q86W92|LIPB1_HUMAN	Q86W92	sp|Q86W92|LIPB1_HUMAN Liprin-beta-1 OS=Homo sapiens OX=9606 GN=PPFIBP1 PE=1 SV=2	Color2 [A=255, R=192, G=192, B=192]	9	4			FALSE	+	Elute_Lysate	6	4	7.2	4.9	114.02	0	8.7036	47287000	17	0	2.67746	0.000804987	-3.13556	-1.28353	19.7023	21.104	19.9567	23.4534	23.1911	23.5252
+	6.13944	-3.13599	sp|Q9BQ67|GRWD1_HUMAN	sp|Q9BQ67|GRWD1_HUMAN	Q9BQ67	sp|Q9BQ67|GRWD1_HUMAN Glutamate-rich WD repeat-containing protein 1 OS=Homo sapiens OX=9606 GN=GRWD1 PE=1 SV=1	Color2 [A=255, R=192, G=192, B=192]	9	4			FALSE	+	Elute_Lysate	6	6	25.1	25.1	49.419	0	60.812	158570000	21	0	6.13944	0.000186916	-3.13599	-1.52343	19.1025	19.0523	19.081	22.3279	22.1582	22.1576
D	0.101625	-0.268227	sp|P07919|QCR6_HUMAN;sp|A0A096LP55|QCR6L_HUMAN	sp|P07919|QCR6_HUMAN;sp|A0A096LP55|QCR6L_HUMAN	P07919	sp|P07919|QCR6_HUMAN Cytochrome b-c1 complex subunit 6, mitochondrial OS=Homo sapiens OX=9606 GN=UQCRH PE=1 SV=2;sp|A0A096LP55|QCR6L_HUMAN Cytochrome b-c1 complex subunit 6-like, mitochondrial OS=Homo sapiens OX=9606 GN=UQCRHL PE=3 SV=1	Color2 [A=255, R=192, G=192, B=192]	9	4			FALSE			2	2	48.4	48.4	10.739	0	17.3	13053000	5	0	0.101625	0.914066	-0.268227	-0.0909714	18.7912	18.4942	20.6543	19.266	20.8587	18.6197
D	1.44236	2.61172	sp|P07942|LAMB1_HUMAN	sp|P07942|LAMB1_HUMAN	P07942	sp|P07942|LAMB1_HUMAN Laminin subunit beta-1 OS=Homo sapiens OX=9606 GN=LAMB1 PE=1 SV=2	Color2 [A=255, R=192, G=192, B=192]	9	4			FALSE			42	42	31.5	31.5	198.04	0	323.31	494540000	294	0	1.44236	0.0121456	2.61172	0.91909	28.6477	28.3834	28.1069	24.17	26.9373	26.1957
D	1.33902	2.81427	sp|P07947|YES_HUMAN	sp|P07947|YES_HUMAN	P07947	sp|P07947|YES_HUMAN Tyrosine-protein kinase Yes OS=Homo sapiens OX=9606 GN=YES1 PE=1 SV=3	Color2 [A=255, R=192, G=192, B=192]	9	4			FALSE			2	2	7.7	7.7	60.801	0	6.1976	3693500	4	0	1.33902	0.0102368	2.81427	0.943394	17.5839	18.8849	19.8761	14.907	17.3547	15.6403
+	1.97497	-3.1363	sp|Q15363|TMED2_HUMAN	sp|Q15363|TMED2_HUMAN	Q15363	sp|Q15363|TMED2_HUMAN Transmembrane emp24 domain-containing protein 2 OS=Homo sapiens OX=9606 GN=TMED2 PE=1 SV=1	Color2 [A=255, R=192, G=192, B=192]	9	4			FALSE	+	Elute_Lysate	4	4	19.4	19.4	22.761	0	25.774	101180000	29	0	1.97497	0.00214286	-3.1363	-1.16477	20.8741	19.8979	18.6012	22.5513	23.2974	22.9333
D	1.2124	-2.49388	sp|P08047|SP1_HUMAN	sp|P08047|SP1_HUMAN	P08047	sp|P08047|SP1_HUMAN Transcription factor Sp1 OS=Homo sapiens OX=9606 GN=SP1 PE=1 SV=3	Color2 [A=255, R=192, G=192, B=192]	9	4			FALSE			3	3	9.3	9.3	80.692	0	9.5924	42368000	6	0	1.2124	0.019877	-2.49388	-0.840661	19.2717	20.8777	17.5457	21.8312	21.8057	21.5398
D	0.0440519	-0.224353	sp|P08069|IGF1R_HUMAN	sp|P08069|IGF1R_HUMAN	P08069	sp|P08069|IGF1R_HUMAN Insulin-like growth factor 1 receptor OS=Homo sapiens OX=9606 GN=IGF1R PE=1 SV=1	Color2 [A=255, R=192, G=192, B=192]	9	4			FALSE			5	5	5.1	5.1	154.79	0	6.8705	27615000	6	0	0.0440519	0.943166	-0.224353	-0.060013	23.0353	18.463	23.4864	20.6307	22.113	22.9141
D	0.419576	-0.939638	sp|P08133|ANXA6_HUMAN	sp|P08133|ANXA6_HUMAN	P08133	sp|P08133|ANXA6_HUMAN Annexin A6 OS=Homo sapiens OX=9606 GN=ANXA6 PE=1 SV=3	Color2 [A=255, R=192, G=192, B=192]	9	4			FALSE			2	2	7	7	75.872	0	8.5444	20189000	10	0	0.419576	0.57349	-0.939638	-0.318055	20.0837	17.2703	19.9689	20.533	19.6623	19.9466
D	0.727362	-2.98249	sp|P08134|RHOC_HUMAN	sp|P08134|RHOC_HUMAN	P08134	sp|P08134|RHOC_HUMAN Rho-related GTP-binding protein RhoC OS=Homo sapiens OX=9606 GN=RHOC PE=1 SV=1	Color2 [A=255, R=192, G=192, B=192]	9	4			FALSE			12	3	71.5	24.9	22.006	0	9.9764	416140000	53	0	0.727362	0.0321637	-2.98249	-0.769198	18.101	23.4706	22.8221	22.8371	25.0535	25.4506
+	5.46086	7.87309	sp|P16070|CD44_HUMAN	sp|P16070|CD44_HUMAN	P16070	sp|P16070|CD44_HUMAN CD44 antigen OS=Homo sapiens OX=9606 GN=CD44 PE=1 SV=3	Color2 [A=255, R=255, G=0, B=0]	9	8			TRUE	+	Elute_Lysate	15	15	17.9	17.9	81.537	0	264.71	2530100000	528	2.32258	5.46086	0	7.87309	3.55085	32.8439	32.7557	32.879	24.5982	24.9231	25.3381
+	2.35217	-3.13691	sp|Q96CD2|COAC_HUMAN	sp|Q96CD2|COAC_HUMAN	Q96CD2	sp|Q96CD2|COAC_HUMAN Phosphopantothenoylcysteine decarboxylase OS=Homo sapiens OX=9606 GN=PPCDC PE=1 SV=2	Color2 [A=255, R=192, G=192, B=192]	9	4			FALSE	+	Elute_Lysate	5	5	32.8	32.8	22.395	0	25.654	61627000	31	0	2.35217	0.00126695	-3.13691	-1.23378	20.0528	18.5398	18.9431	22.6106	22.6195	21.7165
D	1.03913	-1.78027	sp|P08236|BGLR_HUMAN	sp|P08236|BGLR_HUMAN	P08236	sp|P08236|BGLR_HUMAN Beta-glucuronidase OS=Homo sapiens OX=9606 GN=GUSB PE=1 SV=2	Color2 [A=255, R=192, G=192, B=192]	9	4			FALSE			4	4	8.8	8.8	74.731	0	14.445	21190000	7	0	1.03913	0.0820263	-1.78027	-0.634748	18.7841	20.7789	19.4779	21.674	22.2936	20.4142
+	3.06679	-3.13825	sp|P35998|PRS7_HUMAN	sp|P35998|PRS7_HUMAN	P35998	sp|P35998|PRS7_HUMAN 26S proteasome regulatory subunit 7 OS=Homo sapiens OX=9606 GN=PSMC2 PE=1 SV=3	Color2 [A=255, R=192, G=192, B=192]	9	4			FALSE	+	Elute_Lysate	26	26	62.6	62.6	48.633	0	271.83	3324800000	246	0	3.06679	0.000695571	-3.13825	-1.33534	23.3287	24.1461	24.3253	27.3185	26.7486	27.1478
+	2.44274	-3.14078	sp|Q9NV31|IMP3_HUMAN	sp|Q9NV31|IMP3_HUMAN	Q9NV31	sp|Q9NV31|IMP3_HUMAN U3 small nucleolar ribonucleoprotein protein IMP3 OS=Homo sapiens OX=9606 GN=IMP3 PE=1 SV=1	Color2 [A=255, R=192, G=192, B=192]	9	4			FALSE	+	Elute_Lysate	4	4	33.7	33.7	21.85	0	24.132	56164000	15	0	2.44274	0.00117391	-3.14078	-1.24976	18.7205	18.6999	20.2463	22.4227	22.3106	22.3558
+	2.85601	-3.14142	sp|Q9P265|DIP2B_HUMAN;sp|Q14689|DIP2A_HUMAN	sp|Q9P265|DIP2B_HUMAN	Q9P265	sp|Q9P265|DIP2B_HUMAN Disco-interacting protein 2 homolog B OS=Homo sapiens OX=9606 GN=DIP2B PE=1 SV=3	Color2 [A=255, R=192, G=192, B=192]	9	4			FALSE	+	Elute_Lysate	5	5	4.6	4.6	171.49	0	29.169	26965000	14	0.615385	2.85601	0.000764759	-3.14142	-1.31003	18.8672	19.2906	19.803	22.2197	23.0427	22.1226
+	3.94908	-3.14197	sp|Q92905|CSN5_HUMAN	sp|Q92905|CSN5_HUMAN	Q92905	sp|Q92905|CSN5_HUMAN COP9 signalosome complex subunit 5 OS=Homo sapiens OX=9606 GN=COPS5 PE=1 SV=4	Color2 [A=255, R=192, G=192, B=192]	9	4			FALSE	+	Elute_Lysate	4	4	18.6	18.6	37.578	0	28.446	156160000	15	0	3.94908	0.00041498	-3.14197	-1.42284	18.8663	18.4951	19.0138	22.1992	21.8771	21.7248
+	3.88067	-3.1422	sp|Q8N3X1|FNBP4_HUMAN	sp|Q8N3X1|FNBP4_HUMAN	Q8N3X1	sp|Q8N3X1|FNBP4_HUMAN Formin-binding protein 4 OS=Homo sapiens OX=9606 GN=FNBP4 PE=1 SV=3	Color2 [A=255, R=192, G=192, B=192]	9	4			FALSE	+	Elute_Lysate	4	4	4.5	4.5	110.26	0	6.0748	21364000	8	0	3.88067	0.000459677	-3.1422	-1.41749	19.3822	18.7202	18.8681	22.2934	22.025	22.0787
+	2.21498	-3.14632	sp|O43150|ASAP2_HUMAN	sp|O43150|ASAP2_HUMAN	O43150	sp|O43150|ASAP2_HUMAN Arf-GAP with SH3 domain, ANK repeat and PH domain-containing protein 2 OS=Homo sapiens OX=9606 GN=ASAP2 PE=1 SV=3	Color2 [A=255, R=192, G=192, B=192]	9	4			FALSE	+	Elute_Lysate	4	3	6	5	111.65	0	7.2812	29301000	6	0	2.21498	0.00147625	-3.14632	-1.21298	19.5149	18.4604	18.296	21.0272	22.5532	22.1299
+	3.49634	-3.14713	sp|Q9Y653|AGRG1_HUMAN	sp|Q9Y653|AGRG1_HUMAN	Q9Y653	sp|Q9Y653|AGRG1_HUMAN Adhesion G-protein coupled receptor G1 OS=Homo sapiens OX=9606 GN=ADGRG1 PE=1 SV=2	Color2 [A=255, R=192, G=192, B=192]	9	4			FALSE	+	Elute_Lysate	2	2	3.9	3.9	77.737	0.0015869	2.449	73402000	7	0	3.49634	0.000491947	-3.14713	-1.38516	18.7077	19.0898	18.1588	21.8534	21.7439	21.8005
+	3.41336	-3.14835	sp|P50579|MAP2_HUMAN	sp|P50579|MAP2_HUMAN	P50579	sp|P50579|MAP2_HUMAN Methionine aminopeptidase 2 OS=Homo sapiens OX=9606 GN=METAP2 PE=1 SV=1	Color2 [A=255, R=192, G=192, B=192]	9	4			FALSE	+	Elute_Lysate	8	8	31	31	52.891	0	110.39	212320000	32	0	3.41336	0.000548184	-3.14835	-1.37734	18.9713	19.7502	19.8242	22.8132	22.6594	22.5181
+	1.75144	-3.15299	sp|Q9Y5N5|N6MT1_HUMAN	sp|Q9Y5N5|N6MT1_HUMAN	Q9Y5N5	sp|Q9Y5N5|N6MT1_HUMAN Methyltransferase N6AMT1 OS=Homo sapiens OX=9606 GN=N6AMT1 PE=1 SV=4	Color2 [A=255, R=192, G=192, B=192]	9	4			FALSE	+	Elute_Lysate	4	4	26.2	26.2	22.957	0	8.3692	60810000	21	0	1.75144	0.00264986	-3.15299	-1.12166	17.7521	19.4325	20.3423	22.3273	22.8257	21.833
+	1.22472	-3.1534	sp|Q9BV36|MELPH_HUMAN	sp|Q9BV36|MELPH_HUMAN	Q9BV36	sp|Q9BV36|MELPH_HUMAN Melanophilin OS=Homo sapiens OX=9606 GN=MLPH PE=1 SV=1	Color2 [A=255, R=192, G=192, B=192]	9	4			FALSE	+	Elute_Lysate	3	3	9.5	9.5	65.948	0	11.131	107320000	5	0	1.22472	0.00801311	-3.1534	-0.982499	18.4174	18.2891	20.134	23.3069	22.9922	20.0016
D	0.608158	-0.843273	sp|P08651|NFIC_HUMAN	sp|P08651|NFIC_HUMAN	P08651	sp|P08651|NFIC_HUMAN Nuclear factor 1 C-type OS=Homo sapiens OX=9606 GN=NFIC PE=1 SV=2	Color2 [A=255, R=192, G=192, B=192]	9	4			FALSE			2	2	11.2	11.2	55.674	0	95.796	44309000	3	0	0.608158	0.566103	-0.843273	-0.321645	18.4292	20.1537	19.8203	19.658	20.58	20.695
+	1.54897	-3.15478	sp|Q13541|4EBP1_HUMAN	sp|Q13541|4EBP1_HUMAN	Q13541	sp|Q13541|4EBP1_HUMAN Eukaryotic translation initiation factor 4E-binding protein 1 OS=Homo sapiens OX=9606 GN=EIF4EBP1 PE=1 SV=3	Color2 [A=255, R=192, G=192, B=192]	9	4			FALSE	+	Elute_Lysate	5	5	51.7	51.7	12.58	0	22.309	36634000	22	0	1.54897	0.00409466	-3.15478	-1.07366	20.2267	17.5745	18.5435	22.8801	21.0492	21.8797
+	2.40061	-3.15599	sp|P14868|SYDC_HUMAN	sp|P14868|SYDC_HUMAN	P14868	sp|P14868|SYDC_HUMAN Aspartate--tRNA ligase, cytoplasmic OS=Homo sapiens OX=9606 GN=DARS PE=1 SV=2	Color2 [A=255, R=192, G=192, B=192]	9	4			FALSE	+	Elute_Lysate	26	26	59.1	59.1	57.136	0	235.72	3031300000	380	0	2.40061	0.00122743	-3.15599	-1.24772	25.0157	26.3577	24.6989	28.3879	28.3451	28.8073
+	2.30604	-3.15601	sp|Q8IWZ8|SUGP1_HUMAN	sp|Q8IWZ8|SUGP1_HUMAN	Q8IWZ8	sp|Q8IWZ8|SUGP1_HUMAN SURP and G-patch domain-containing protein 1 OS=Homo sapiens OX=9606 GN=SUGP1 PE=1 SV=2	Color2 [A=255, R=192, G=192, B=192]	9	4			FALSE	+	Elute_Lysate	4	4	13.8	13.8	72.47	0	10.332	44264000	10	0	2.30604	0.00126478	-3.15601	-1.23184	17.7044	17.2744	18.6558	20.3662	21.0316	21.7047
+	3.07235	-3.15646	sp|P30481|1B44_HUMAN;sp|P30485|1B47_HUMAN;sp|P30483|1B45_HUMAN;sp|P30461|1B13_HUMAN;sp|P30487|1B49_HUMAN;sp|P30488|1B50_HUMAN	sp|P30481|1B44_HUMAN;sp|P30485|1B47_HUMAN;sp|P30483|1B45_HUMAN;sp|P30461|1B13_HUMAN;sp|P30487|1B49_HUMAN;sp|P30488|1B50_HUMAN	P30481	sp|P30481|1B44_HUMAN HLA class I histocompatibility antigen, B-44 alpha chain OS=Homo sapiens OX=9606 GN=HLA-B PE=1 SV=1;sp|P30485|1B47_HUMAN HLA class I histocompatibility antigen, B-47 alpha chain OS=Homo sapiens OX=9606 GN=HLA-B PE=1 SV=1;sp|P30483|1B45	Color2 [A=255, R=192, G=192, B=192]	9	4			FALSE	+	Elute_Lysate	20	5	58.8	18.8	40.481	0	323.31	7145100000	262	0	3.07235	0.00065007	-3.15646	-1.3426	24.3102	23.8079	24.9164	27.6954	27.2218	27.5867
+	3.65138	-3.15789	sp|Q8ND56|LS14A_HUMAN	sp|Q8ND56|LS14A_HUMAN	Q8ND56	sp|Q8ND56|LS14A_HUMAN Protein LSM14 homolog A OS=Homo sapiens OX=9606 GN=LSM14A PE=1 SV=3	Color2 [A=255, R=192, G=192, B=192]	9	4			FALSE	+	Elute_Lysate	3	3	10.2	10.2	50.529	0	44.705	183140000	9	0	3.65138	0.000453957	-3.15789	-1.40404	19.3224	19.3771	18.889	21.996	22.3969	22.6693
+	3.20509	-3.15879	sp|Q99961|SH3G1_HUMAN;sp|Q99962|SH3G2_HUMAN	sp|Q99961|SH3G1_HUMAN	Q99961	sp|Q99961|SH3G1_HUMAN Endophilin-A2 OS=Homo sapiens OX=9606 GN=SH3GL1 PE=1 SV=1	Color2 [A=255, R=192, G=192, B=192]	9	4			FALSE	+	Elute_Lysate	4	4	10.9	10.9	41.489	0	9.3624	209080000	16	0	3.20509	0.000598951	-3.15879	-1.35892	19.6504	19.857	18.8778	22.8644	22.4289	22.5683
+	2.26698	-3.16082	sp|Q6IAN0|DRS7B_HUMAN	sp|Q6IAN0|DRS7B_HUMAN	Q6IAN0	sp|Q6IAN0|DRS7B_HUMAN Dehydrogenase/reductase SDR family member 7B OS=Homo sapiens OX=9606 GN=DHRS7B PE=1 SV=2	Color2 [A=255, R=192, G=192, B=192]	9	4			FALSE	+	Elute_Lysate	6	6	22.2	22.2	35.119	0	15.206	18894000	15	0	2.26698	0.0013112	-3.16082	-1.22652	19.5862	18.0185	17.9608	22.0375	21.7377	21.2728
+	3.10418	-3.16243	sp|Q86VV8|RTTN_HUMAN	sp|Q86VV8|RTTN_HUMAN	Q86VV8	sp|Q86VV8|RTTN_HUMAN Rotatin OS=Homo sapiens OX=9606 GN=RTTN PE=1 SV=3	Color2 [A=255, R=192, G=192, B=192]	9	4		+	FALSE	+	Elute_Lysate	2	2	0.9	0.9	248.63	1	-2	40752000	8	0	3.10418	0.000654683	-3.16243	-1.34856	18.8564	18.9755	18.7296	22.5479	21.3898	22.1111
+	3.30121	-3.16278	sp|O00161|SNP23_HUMAN	sp|O00161|SNP23_HUMAN	O00161	sp|O00161|SNP23_HUMAN Synaptosomal-associated protein 23 OS=Homo sapiens OX=9606 GN=SNAP23 PE=1 SV=1	Color2 [A=255, R=192, G=192, B=192]	9	4			FALSE	+	Elute_Lysate	4	4	32.2	32.2	23.354	0	41.221	54441000	11	0	3.30121	0.00054686	-3.16278	-1.37104	19.7008	18.9344	18.8769	22.1161	22.6304	22.254
+	2.60076	-3.16764	sp|Q99549|MPP8_HUMAN	sp|Q99549|MPP8_HUMAN	Q99549	sp|Q99549|MPP8_HUMAN M-phase phosphoprotein 8 OS=Homo sapiens OX=9606 GN=MPHOSPH8 PE=1 SV=2	Color2 [A=255, R=192, G=192, B=192]	9	4			FALSE	+	Elute_Lysate	3	3	7.2	7.2	97.181	0	19.237	21753000	13	0	2.60076	0.00086121	-3.16764	-1.28292	19.0159	18.2274	19.7522	22.3143	21.8428	22.3413
+	2.27199	-3.16962	sp|Q7Z460|CLAP1_HUMAN	sp|Q7Z460|CLAP1_HUMAN	Q7Z460	sp|Q7Z460|CLAP1_HUMAN CLIP-associating protein 1 OS=Homo sapiens OX=9606 GN=CLASP1 PE=1 SV=1	Color2 [A=255, R=192, G=192, B=192]	9	4			FALSE	+	Elute_Lysate	8	6	8.6	6.6	169.45	0	25.339	36090000	25	0.311475	2.27199	0.0012637	-3.16962	-1.23005	20.2814	18.4468	19.6698	22.826	22.8542	22.2268
+	2.22449	-3.17135	sp|Q9GZT8|NIF3L_HUMAN	sp|Q9GZT8|NIF3L_HUMAN	Q9GZT8	sp|Q9GZT8|NIF3L_HUMAN NIF3-like protein 1 OS=Homo sapiens OX=9606 GN=NIF3L1 PE=1 SV=2	Color2 [A=255, R=192, G=192, B=192]	9	4			FALSE	+	Elute_Lysate	5	5	18.6	18.6	41.968	0	27.4	259570000	30	0	2.22449	0.0013972	-3.17135	-1.22212	19.5808	18.2088	20.1997	22.3924	22.6773	22.4336
D	0.382227	-0.584937	sp|P09327|VILI_HUMAN	sp|P09327|VILI_HUMAN	P09327	sp|P09327|VILI_HUMAN Villin-1 OS=Homo sapiens OX=9606 GN=VIL1 PE=1 SV=4	Color2 [A=255, R=192, G=192, B=192]	9	4			FALSE			3	3	9.3	9.3	92.694	0.0058762	1.5474	39638000	11	0	0.382227	0.743235	-0.584937	-0.221278	19.2582	19.2868	18.6633	18.4335	20.2474	20.2822
D	0.116162	0.515094	sp|P09382|LEG1_HUMAN	sp|P09382|LEG1_HUMAN	P09382	sp|P09382|LEG1_HUMAN Galectin-1 OS=Homo sapiens OX=9606 GN=LGALS1 PE=1 SV=2	Color2 [A=255, R=192, G=192, B=192]	9	4			FALSE			6	6	46.7	46.7	14.716	0	45.472	132780000	20	0	0.116162	0.85337	0.515094	0.142606	23.2731	21.9756	21.1065	21.3594	24.2869	19.1636
+	2.25568	-3.17264	sp|Q5TBB1|RNH2B_HUMAN	sp|Q5TBB1|RNH2B_HUMAN	Q5TBB1	sp|Q5TBB1|RNH2B_HUMAN Ribonuclease H2 subunit B OS=Homo sapiens OX=9606 GN=RNASEH2B PE=1 SV=1	Color2 [A=255, R=192, G=192, B=192]	9	4			FALSE	+	Elute_Lysate	5	5	31.7	31.7	35.138	0	53.91	84607000	23	0	2.25568	0.00131568	-3.17264	-1.22808	19.0542	18.6788	18.0096	20.8748	22.5955	21.7903
+	1.93541	-3.17272	sp|Q8TAE8|G45IP_HUMAN	sp|Q8TAE8|G45IP_HUMAN	Q8TAE8	sp|Q8TAE8|G45IP_HUMAN Growth arrest and DNA damage-inducible proteins-interacting protein 1 OS=Homo sapiens OX=9606 GN=GADD45GIP1 PE=1 SV=1	Color2 [A=255, R=192, G=192, B=192]	9	4			FALSE	+	Elute_Lysate	7	7	41.9	41.9	25.384	0	35.359	131330000	36	0	1.93541	0.00214896	-3.17272	-1.16666	20.3663	19.1919	21.6617	23.5773	23.744	23.4167
+	1.72987	-3.17367	sp|Q9BVG9|PTSS2_HUMAN	sp|Q9BVG9|PTSS2_HUMAN	Q9BVG9	sp|Q9BVG9|PTSS2_HUMAN Phosphatidylserine synthase 2 OS=Homo sapiens OX=9606 GN=PTDSS2 PE=1 SV=1	Color2 [A=255, R=192, G=192, B=192]	9	4			FALSE	+	Elute_Lysate	1	1	4.7	4.7	56.252	0	23.921	32063000	13	0	1.72987	0.002653	-3.17367	-1.12193	21.0878	19.7358	18.5229	23.6902	22.4897	22.6877
+	2.43148	-3.17437	sp|O60551|NMT2_HUMAN	sp|O60551|NMT2_HUMAN	O60551	sp|O60551|NMT2_HUMAN Glycylpeptide N-tetradecanoyltransferase 2 OS=Homo sapiens OX=9606 GN=NMT2 PE=1 SV=1	Color2 [A=255, R=192, G=192, B=192]	9	4			FALSE	+	Elute_Lysate	5	4	17.7	14.9	56.98	0	11.875	45558000	5	0	2.43148	0.00113237	-3.17437	-1.25854	17.5226	18.1497	19.0597	21.1323	21.9608	21.162
D	1.25221	-1.88713	sp|Q03013|GSTM4_HUMAN;sp|P09488|GSTM1_HUMAN;sp|P46439|GSTM5_HUMAN;sp|P28161|GSTM2_HUMAN	sp|Q03013|GSTM4_HUMAN;sp|P09488|GSTM1_HUMAN;sp|P46439|GSTM5_HUMAN;sp|P28161|GSTM2_HUMAN	Q03013	sp|Q03013|GSTM4_HUMAN Glutathione S-transferase Mu 4 OS=Homo sapiens OX=9606 GN=GSTM4 PE=1 SV=3;sp|P09488|GSTM1_HUMAN Glutathione S-transferase Mu 1 OS=Homo sapiens OX=9606 GN=GSTM1 PE=1 SV=3;sp|P46439|GSTM5_HUMAN Glutathione S-transferase Mu 5 OS=Homo sap	Color2 [A=255, R=192, G=192, B=192]	9	4			FALSE			2	2	13.8	13.8	25.561	0	11.277	14161000	4	0	1.25221	0.0532384	-1.88713	-0.697017	19.6178	18.4308	17.3838	20.9116	20.2578	19.9244
+	1.5511	-3.17439	sp|Q13057|COASY_HUMAN	sp|Q13057|COASY_HUMAN	Q13057	sp|Q13057|COASY_HUMAN Bifunctional coenzyme A synthase OS=Homo sapiens OX=9606 GN=COASY PE=1 SV=4	Color2 [A=255, R=192, G=192, B=192]	9	4			FALSE	+	Elute_Lysate	12	12	39.2	39.2	62.328	0	83.081	269980000	48	0	1.5511	0.00396934	-3.17439	-1.07874	19.4575	18.502	21.5089	23.2765	23.3546	22.3604
D	0.0452979	0.199731	sp|P09496|CLCA_HUMAN	sp|P09496|CLCA_HUMAN	P09496	sp|P09496|CLCA_HUMAN Clathrin light chain A OS=Homo sapiens OX=9606 GN=CLTA PE=1 SV=1	Color2 [A=255, R=192, G=192, B=192]	9	4			FALSE			7	7	20.2	20.2	27.076	0	28.398	279580000	42	0	0.0452979	0.946256	0.199731	0.056954	22.6599	23.7486	24.1476	25.2786	20.5118	24.1665
D	0.388106	-1.51112	sp|P09497|CLCB_HUMAN	sp|P09497|CLCB_HUMAN	P09497	sp|P09497|CLCB_HUMAN Clathrin light chain B OS=Homo sapiens OX=9606 GN=CLTB PE=1 SV=1	Color2 [A=255, R=192, G=192, B=192]	9	4			FALSE			13	13	32.3	32.3	25.19	0	33.809	516760000	46	0	0.388106	0.375622	-1.51112	-0.415063	23.8875	21.8522	23.0847	26.274	21.412	25.6718
+	2.1568	-3.17453	sp|Q13595|TRA2A_HUMAN	sp|Q13595|TRA2A_HUMAN	Q13595	sp|Q13595|TRA2A_HUMAN Transformer-2 protein homolog alpha OS=Homo sapiens OX=9606 GN=TRA2A PE=1 SV=1	Color2 [A=255, R=192, G=192, B=192]	9	4			FALSE	+	Elute_Lysate	3	3	16.3	16.3	32.688	0	34.606	148520000	9	0	2.1568	0.00147501	-3.17453	-1.21067	19.923	17.8199	18.4763	21.9795	21.8716	21.8917
+	1.63001	-3.17528	sp|P36873|PP1G_HUMAN	sp|P36873|PP1G_HUMAN	P36873	sp|P36873|PP1G_HUMAN Serine/threonine-protein phosphatase PP1-gamma catalytic subunit OS=Homo sapiens OX=9606 GN=PPP1CC PE=1 SV=1	Color2 [A=255, R=192, G=192, B=192]	9	4			FALSE	+	Elute_Lysate	19	2	54.5	7.4	36.983	0	140.45	252600000	19	0	1.63001	0.00314197	-3.17528	-1.09863	20.3694	17.5602	20.0196	22.3393	22.4404	22.6954
D	1.11786	-1.20439	sp|P09601|HMOX1_HUMAN	sp|P09601|HMOX1_HUMAN	P09601	sp|P09601|HMOX1_HUMAN Heme oxygenase 1 OS=Homo sapiens OX=9606 GN=HMOX1 PE=1 SV=1	Color2 [A=255, R=192, G=192, B=192]	9	4			FALSE			2	2	12.8	12.8	32.818	0	7.5452	46668000	8	0	1.11786	0.258177	-1.20439	-0.480475	19.8598	18.2711	18.4889	20.0107	20.2691	19.9532
+	5.00555	-3.17544	sp|Q9ULW0|TPX2_HUMAN	sp|Q9ULW0|TPX2_HUMAN	Q9ULW0	sp|Q9ULW0|TPX2_HUMAN Targeting protein for Xklp2 OS=Homo sapiens OX=9606 GN=TPX2 PE=1 SV=2	Color2 [A=255, R=192, G=192, B=192]	9	4			FALSE	+	Elute_Lysate	5	5	8.4	8.4	85.652	0	6.5503	109120000	15	0	5.00555	0.000183983	-3.17544	-1.50212	20.2074	20.1884	20.1886	23.1739	23.3687	23.5681
+	3.51496	-3.18013	sp|Q9NVM9|INT13_HUMAN	sp|Q9NVM9|INT13_HUMAN	Q9NVM9	sp|Q9NVM9|INT13_HUMAN Integrator complex subunit 13 OS=Homo sapiens OX=9606 GN=INTS13 PE=1 SV=2	Color2 [A=255, R=192, G=192, B=192]	9	4			FALSE	+	Elute_Lysate	5	5	10.5	10.5	80.224	0	8.2	57331000	9	0	3.51496	0.00049901	-3.18013	-1.39978	18.4306	18.5882	17.9271	21.8651	21.3082	21.313
+	3.41862	-3.1813	sp|P20933|ASPG_HUMAN	sp|P20933|ASPG_HUMAN	P20933	sp|P20933|ASPG_HUMAN N(4)-(beta-N-acetylglucosaminyl)-L-asparaginase OS=Homo sapiens OX=9606 GN=AGA PE=1 SV=2	Color2 [A=255, R=192, G=192, B=192]	9	4			FALSE	+	Elute_Lysate	3	3	15.6	15.6	37.208	0	13.668	90657000	33	0	3.41862	0.000495332	-3.1813	-1.39049	19.6145	19.2951	18.9496	22.1386	22.3938	22.8707
+	1.57352	-3.18201	sp|Q99707|METH_HUMAN	sp|Q99707|METH_HUMAN	Q99707	sp|Q99707|METH_HUMAN Methionine synthase OS=Homo sapiens OX=9606 GN=MTR PE=1 SV=2	Color2 [A=255, R=192, G=192, B=192]	9	4			FALSE	+	Elute_Lysate	9	9	9.6	9.6	140.53	0	15.64	35354000	19	0	1.57352	0.00351137	-3.18201	-1.08619	19.5936	17.9108	19.8925	23.4227	22.4876	21.0327
+	2.75289	-3.18283	sp|Q15645|PCH2_HUMAN	sp|Q15645|PCH2_HUMAN	Q15645	sp|Q15645|PCH2_HUMAN Pachytene checkpoint protein 2 homolog OS=Homo sapiens OX=9606 GN=TRIP13 PE=1 SV=2	Color2 [A=255, R=192, G=192, B=192]	9	4			FALSE	+	Elute_Lysate	6	6	21.1	21.1	48.55	0	61.267	192710000	20	0	2.75289	0.000765107	-3.18283	-1.31017	18.9639	19.6727	18.5148	22.0999	22.7458	21.8542
D	0.772191	-2.09585	sp|P09669|COX6C_HUMAN	sp|P09669|COX6C_HUMAN	P09669	sp|P09669|COX6C_HUMAN Cytochrome c oxidase subunit 6C OS=Homo sapiens OX=9606 GN=COX6C PE=1 SV=2	Color2 [A=255, R=192, G=192, B=192]	9	4			FALSE			3	3	33.3	33.3	8.7813	0.0024401	2.1394	35997000	7	0	0.772191	0.0760276	-2.09585	-0.644834	18.5044	19.188	19.9459	22.8181	22.1224	18.9854
+	2.55879	-3.18386	sp|Q53GS9|SNUT2_HUMAN	sp|Q53GS9|SNUT2_HUMAN	Q53GS9	sp|Q53GS9|SNUT2_HUMAN U4/U6.U5 tri-snRNP-associated protein 2 OS=Homo sapiens OX=9606 GN=USP39 PE=1 SV=2	Color2 [A=255, R=192, G=192, B=192]	9	4			FALSE	+	Elute_Lysate	10	10	29	29	65.38	0	57.353	121750000	69	0	2.55879	0.000860827	-3.18386	-1.28181	20.2049	20.4453	18.9784	23.1359	23.3034	22.7408
+	1.43606	-3.18589	sp|Q8N6H7|ARFG2_HUMAN	sp|Q8N6H7|ARFG2_HUMAN	Q8N6H7	sp|Q8N6H7|ARFG2_HUMAN ADP-ribosylation factor GTPase-activating protein 2 OS=Homo sapiens OX=9606 GN=ARFGAP2 PE=1 SV=1	Color2 [A=255, R=192, G=192, B=192]	9	4			FALSE	+	Elute_Lysate	6	6	15.5	15.5	56.72	0	51.37	94555000	17	0	1.43606	0.0047389	-3.18589	-1.05088	19.9589	18.5348	17.3474	22.986	20.5525	21.8603
D	0.912383	-1.10553	sp|P09917|LOX5_HUMAN	sp|P09917|LOX5_HUMAN	P09917	sp|P09917|LOX5_HUMAN Arachidonate 5-lipoxygenase OS=Homo sapiens OX=9606 GN=ALOX5 PE=1 SV=2	Color2 [A=255, R=192, G=192, B=192]	9	4			FALSE			4	4	8.9	8.9	77.982	0	17.181	23280000	12	0	0.912383	0.345686	-1.10553	-0.430889	19.9368	20.6423	21.4165	21.0306	22.1787	22.1028
+	3.38134	-3.18608	sp|P46087|NOP2_HUMAN	sp|P46087|NOP2_HUMAN	P46087	sp|P46087|NOP2_HUMAN Probable 28S rRNA (cytosine(4447)-C(5))-methyltransferase OS=Homo sapiens OX=9606 GN=NOP2 PE=1 SV=2	Color2 [A=255, R=192, G=192, B=192]	9	4			FALSE	+	Elute_Lysate	12	12	22.4	22.4	89.301	0	113.06	576760000	130	0	3.38134	0.000493876	-3.18608	-1.38841	22.7249	22.8285	22.9638	25.9939	25.5452	26.5364
+	3.20062	-3.18672	sp|Q9H2C0|GAN_HUMAN	sp|Q9H2C0|GAN_HUMAN	Q9H2C0	sp|Q9H2C0|GAN_HUMAN Gigaxonin OS=Homo sapiens OX=9606 GN=GAN PE=1 SV=1	Color2 [A=255, R=192, G=192, B=192]	9	4			FALSE	+	Elute_Lysate	4	4	11.4	11.4	67.638	0	89.587	156410000	28	0	3.20062	0.000545017	-3.18672	-1.36873	20.7323	20.6943	20.0205	23.9877	23.8043	23.2153
+	2.91133	-3.18825	sp|P40938|RFC3_HUMAN	sp|P40938|RFC3_HUMAN	P40938	sp|P40938|RFC3_HUMAN Replication factor C subunit 3 OS=Homo sapiens OX=9606 GN=RFC3 PE=1 SV=2	Color2 [A=255, R=192, G=192, B=192]	9	4			FALSE	+	Elute_Lysate	6	6	23.3	23.3	40.556	0	187.97	207360000	27	0	2.91133	0.000693953	-3.18825	-1.33365	18.9204	18.5062	19.7781	22.3223	22.4069	22.0402
+	4.67349	7.67227	sp|O00592|PODXL_HUMAN	sp|O00592|PODXL_HUMAN	O00592	sp|O00592|PODXL_HUMAN Podocalyxin OS=Homo sapiens OX=9606 GN=PODXL PE=1 SV=2	Color2 [A=255, R=255, G=0, B=0]	9	8			TRUE	+	Elute_Lysate	19	19	28.1	28.1	58.635	0	323.31	5642200000	560	2.48148	4.67349	0	7.67227	3.28758	34.4938	34.3759	34.2367	26.058	27.1242	26.9075
D	0.173369	-0.547699	sp|P0CG39|POTEJ_HUMAN	sp|P0CG39|POTEJ_HUMAN	P0CG39	sp|P0CG39|POTEJ_HUMAN POTE ankyrin domain family member J OS=Homo sapiens OX=9606 GN=POTEJ PE=3 SV=1	Color2 [A=255, R=192, G=192, B=192]	9	4			FALSE			10	2	10.6	2.7	117.39	0	6.414	173810000	72	0	0.173369	0.815998	-0.547699	-0.171351	21.1002	18.8839	19.9319	18.7212	22.2181	20.6198
D	0.147878	-0.617271	sp|P0DJ93|SIM13_HUMAN	sp|P0DJ93|SIM13_HUMAN	P0DJ93	sp|P0DJ93|SIM13_HUMAN Small integral membrane protein 13 OS=Homo sapiens OX=9606 GN=SMIM13 PE=3 SV=1	Color2 [A=255, R=192, G=192, B=192]	9	4			FALSE			1	1	13.2	13.2	10.351	0.0030342	1.897	6703800	9	0	0.147878	0.812583	-0.617271	-0.173706	20.0452	17.5409	19.4847	22.1421	17.4841	19.2964
+	1.65528	-4.55769	sp|P0DMN0|ST1A4_HUMAN;sp|P0DMM9|ST1A3_HUMAN	sp|P0DMN0|ST1A4_HUMAN;sp|P0DMM9|ST1A3_HUMAN	P0DMN0	sp|P0DMN0|ST1A4_HUMAN Sulfotransferase 1A4 OS=Homo sapiens OX=9606 GN=SULT1A4 PE=1 SV=1;sp|P0DMM9|ST1A3_HUMAN Sulfotransferase 1A3 OS=Homo sapiens OX=9606 GN=SULT1A3 PE=1 SV=1	Color2 [A=255, R=192, G=192, B=192]	9	4			#N/A	+	Elute_Lysate	14	7	67.1	36.9	34.196	0	304.95	1905900000	152	NaN	1.65528	0.000499752	-4.55769	-1.4003	21.4014	18.6872	22.9684	25.5688	25.7592	25.402
+	3.27193	-3.01686	sp|P0DMV9|HS71B_HUMAN;sp|P0DMV8|HS71A_HUMAN	sp|P0DMV9|HS71B_HUMAN;sp|P0DMV8|HS71A_HUMAN	P0DMV9	sp|P0DMV9|HS71B_HUMAN Heat shock 70 kDa protein 1B OS=Homo sapiens OX=9606 GN=HSPA1B PE=1 SV=1;sp|P0DMV8|HS71A_HUMAN Heat shock 70 kDa protein 1A OS=Homo sapiens OX=9606 GN=HSPA1A PE=1 SV=1	Color2 [A=255, R=192, G=192, B=192]	9	4			#N/A	+	Elute_Lysate	46	31	73.2	51.5	70.051	0	323.31	22088000000	937	NaN	3.27193	0.000767548	-3.01686	-1.31292	27.245	26.6115	27.5396	29.9293	30.188	30.3293
+	3.77815	-3.18839	sp|Q14683|SMC1A_HUMAN	sp|Q14683|SMC1A_HUMAN	Q14683	sp|Q14683|SMC1A_HUMAN Structural maintenance of chromosomes protein 1A OS=Homo sapiens OX=9606 GN=SMC1A PE=1 SV=2	Color2 [A=255, R=192, G=192, B=192]	9	4			FALSE	+	Elute_Lysate	64	64	51.7	51.7	143.23	0	323.31	2325600000	438	0	3.77815	0.000416667	-3.18839	-1.42751	25.878	25.3848	25.3986	29.0433	28.4623	28.7209
+	2.96216	-9.41775	sp|P0DP25|CALM3_HUMAN;sp|P0DP24|CALM2_HUMAN;sp|P0DP23|CALM1_HUMAN;sp|P27482|CALL3_HUMAN;sp|P02585|TNNC2_HUMAN	sp|P0DP25|CALM3_HUMAN;sp|P0DP24|CALM2_HUMAN;sp|P0DP23|CALM1_HUMAN	P0DP25	sp|P0DP25|CALM3_HUMAN Calmodulin-3 OS=Homo sapiens OX=9606 GN=CALM3 PE=1 SV=1;sp|P0DP24|CALM2_HUMAN Calmodulin-2 OS=Homo sapiens OX=9606 GN=CALM2 PE=1 SV=1;sp|P0DP23|CALM1_HUMAN Calmodulin-1 OS=Homo sapiens OX=9606 GN=CALM1 PE=1 SV=1	Color2 [A=255, R=192, G=192, B=192]	9	4			#N/A	+	Elute_Lysate	13	13	61.1	61.1	16.837	0	323.31	9001100000	381	NaN	2.96216	0	-9.41775	-3.0195	21.4412	17.7506	20.5022	29.1195	29.6339	29.1939
D	0.846529	-1.49989	sp|P0DPB5|RPC22_HUMAN;sp|P0DPB6|RPAC2_HUMAN	sp|P0DPB5|RPC22_HUMAN;sp|P0DPB6|RPAC2_HUMAN	P0DPB5	sp|P0DPB5|RPC22_HUMAN Protein POLR1D, isoform 2 OS=Homo sapiens OX=9606 GN=POLR1D PE=1 SV=1;sp|P0DPB6|RPAC2_HUMAN DNA-directed RNA polymerases I and III subunit RPAC2 OS=Homo sapiens OX=9606 GN=POLR1D PE=1 SV=1	Color2 [A=255, R=192, G=192, B=192]	9	4			FALSE			3	3	13.9	13.9	14.332	0	4.7475	11823000	13	0	0.846529	0.183165	-1.49989	-0.531353	20.2441	18.1402	18.7846	21.3226	19.5185	20.8275
D	0.600746	-1.15971	sp|P10109|ADX_HUMAN	sp|P10109|ADX_HUMAN	P10109	sp|P10109|ADX_HUMAN Adrenodoxin, mitochondrial OS=Homo sapiens OX=9606 GN=FDX1 PE=1 SV=1	Color2 [A=255, R=192, G=192, B=192]	9	4			FALSE			2	2	12.5	12.5	19.393	0.0022381	2.2635	11009000	4	0	0.600746	0.395426	-1.15971	-0.404888	20.0997	18.3358	18.3595	21.1696	20.1401	18.9644
+	3.23947	-3.19301	sp|P23528|COF1_HUMAN	sp|P23528|COF1_HUMAN	P23528	sp|P23528|COF1_HUMAN Cofilin-1 OS=Homo sapiens OX=9606 GN=CFL1 PE=1 SV=3	Color2 [A=255, R=192, G=192, B=192]	9	4			FALSE	+	Elute_Lysate	28	18	87.3	60.2	18.502	0	323.31	24152000000	1046	0	3.23947	0.000547124	-3.19301	-1.37549	27.3551	28.1457	27.9293	30.5697	31.2647	31.1747
+	3.98683	-3.19401	sp|P51151|RAB9A_HUMAN;sp|Q9NP90|RAB9B_HUMAN	sp|P51151|RAB9A_HUMAN	P51151	sp|P51151|RAB9A_HUMAN Ras-related protein Rab-9A OS=Homo sapiens OX=9606 GN=RAB9A PE=1 SV=1	Color2 [A=255, R=192, G=192, B=192]	9	4			FALSE	+	Elute_Lysate	5	5	40.3	40.3	22.837	0	34.429	133490000	29	0	3.98683	0.000239669	-3.19401	-1.44717	20.7206	20.3176	20.1475	23.5464	23.8122	23.4091
+	2.14655	-3.19564	sp|Q66K14|TBC9B_HUMAN	sp|Q66K14|TBC9B_HUMAN	Q66K14	sp|Q66K14|TBC9B_HUMAN TBC1 domain family member 9B OS=Homo sapiens OX=9606 GN=TBC1D9B PE=1 SV=3	Color2 [A=255, R=192, G=192, B=192]	9	4			FALSE	+	Elute_Lysate	9	9	13.1	13.1	140.52	0	13.392	39425000	26	0	2.14655	0.00147687	-3.19564	-1.21487	18.6289	20.7511	20.1211	23.1033	23.0139	22.9708
D	0.62482	0.3514	sp|P10412|H14_HUMAN;sp|Q02539|H11_HUMAN;sp|P22492|H1T_HUMAN	sp|P10412|H14_HUMAN	P10412	sp|P10412|H14_HUMAN Histone H1.4 OS=Homo sapiens OX=9606 GN=HIST1H1E PE=1 SV=2	Color2 [A=255, R=192, G=192, B=192]	9	4			FALSE			15	3	39.7	9.6	21.865	0	188.47	7392400000	258	0	0.62482	0.836993	0.3514	0.155967	27.1543	27.868	27.4558	27.1039	26.9096	27.4104
+	1.49942	-3.19793	sp|Q9ULH1|ASAP1_HUMAN	sp|Q9ULH1|ASAP1_HUMAN	Q9ULH1	sp|Q9ULH1|ASAP1_HUMAN Arf-GAP with SH3 domain, ANK repeat and PH domain-containing protein 1 OS=Homo sapiens OX=9606 GN=ASAP1 PE=1 SV=4	Color2 [A=255, R=192, G=192, B=192]	9	4			FALSE	+	Elute_Lysate	7	6	9.9	9	125.5	0	33.141	29687000	20	0	1.49942	0.00417524	-3.19793	-1.07064	19.0416	17.7817	20.5379	23.4833	21.7165	21.7552
D	0.843197	-1.15329	sp|P10586|PTPRF_HUMAN;sp|P23468|PTPRD_HUMAN	sp|P10586|PTPRF_HUMAN	P10586	sp|P10586|PTPRF_HUMAN Receptor-type tyrosine-protein phosphatase F OS=Homo sapiens OX=9606 GN=PTPRF PE=1 SV=2	Color2 [A=255, R=192, G=192, B=192]	9	4			FALSE			28	28	22.8	22.8	212.88	0	137.88	304860000	120	0	0.843197	0.332588	-1.15329	-0.43769	23.6075	25.6669	24.8006	26.268	25.7115	25.5554
+	2.30602	-3.19921	sp|P35813|PPM1A_HUMAN	sp|P35813|PPM1A_HUMAN	P35813	sp|P35813|PPM1A_HUMAN Protein phosphatase 1A OS=Homo sapiens OX=9606 GN=PPM1A PE=1 SV=1	Color2 [A=255, R=192, G=192, B=192]	9	4			FALSE	+	Elute_Lysate	5	4	19.4	16.2	42.447	0	64.639	153330000	15	0	2.30602	0.00122424	-3.19921	-1.24496	19.7095	17.8987	18.578	22.3547	21.6956	21.7336
+	2.30728	-3.19973	sp|Q9NV70|EXOC1_HUMAN	sp|Q9NV70|EXOC1_HUMAN	Q9NV70	sp|Q9NV70|EXOC1_HUMAN Exocyst complex component 1 OS=Homo sapiens OX=9606 GN=EXOC1 PE=1 SV=4	Color2 [A=255, R=192, G=192, B=192]	9	4			FALSE	+	Elute_Lysate	7	7	12	12	101.98	0	26.294	77035000	23	0	2.30728	0.00122477	-3.19973	-1.24534	20.4718	19.1721	18.7104	22.5339	23.0676	22.352
+	2.67686	-3.20123	sp|O15120|PLCB_HUMAN	sp|O15120|PLCB_HUMAN	O15120	sp|O15120|PLCB_HUMAN 1-acyl-sn-glycerol-3-phosphate acyltransferase beta OS=Homo sapiens OX=9606 GN=AGPAT2 PE=1 SV=1	Color2 [A=255, R=192, G=192, B=192]	9	4			FALSE	+	Elute_Lysate	1	1	3.2	3.2	30.914	0.0026275	2.0031	34573000	7	0	2.67686	0.000762336	-3.20123	-1.30536	19.1272	19.7575	18.6284	21.7529	22.7594	22.6046
+	1.8086	-3.20204	sp|Q5JSZ5|PRC2B_HUMAN	sp|Q5JSZ5|PRC2B_HUMAN	Q5JSZ5	sp|Q5JSZ5|PRC2B_HUMAN Protein PRRC2B OS=Homo sapiens OX=9606 GN=PRRC2B PE=1 SV=2	Color2 [A=255, R=192, G=192, B=192]	9	4			FALSE	+	Elute_Lysate	1	1	0.6	0.6	242.96	0.0064921	1.4972	9506200	11	0	1.8086	0.00240514	-3.20204	-1.14704	17.8564	16.6372	19.0006	20.2812	21.1677	21.6515
+	3.53442	-3.2049	sp|Q9Y4C8|RBM19_HUMAN	sp|Q9Y4C8|RBM19_HUMAN	Q9Y4C8	sp|Q9Y4C8|RBM19_HUMAN Probable RNA-binding protein 19 OS=Homo sapiens OX=9606 GN=RBM19 PE=1 SV=3	Color2 [A=255, R=192, G=192, B=192]	9	4			FALSE	+	Elute_Lysate	3	3	4.6	4.6	107.33	0	3.1277	21884000	10	0	3.53442	0.000456914	-3.2049	-1.41131	19.0079	18.4366	18.305	21.5486	22.1013	21.7142
D	0.000365734	-0.00249608	sp|P10646|TFPI1_HUMAN	sp|P10646|TFPI1_HUMAN	P10646	sp|P10646|TFPI1_HUMAN Tissue factor pathway inhibitor OS=Homo sapiens OX=9606 GN=TFPI PE=1 SV=1	Color2 [A=255, R=192, G=192, B=192]	9	4			FALSE			2	2	9.5	9.5	35.015	0.0022316	2.2384	40299000	6	0	0.000365734	0.999581	-0.00249608	-0.000590938	25.0694	18.6478	25.3832	22.9559	22.4576	23.6944
D	3.29567	-1.69052	sp|P10696|PPBN_HUMAN	sp|P10696|PPBN_HUMAN	P10696	sp|P10696|PPBN_HUMAN Alkaline phosphatase, germ cell type OS=Homo sapiens OX=9606 GN=ALPG PE=2 SV=4	Color2 [A=255, R=192, G=192, B=192]	9	4			FALSE			9	2	26.1	7	57.376	0	9.2585	36423000	17	0	3.29567	0.0296748	-1.69052	-0.781004	19.4564	19.2885	18.9177	20.9828	20.9136	20.8379
D	0.950161	-1.71361	sp|P10746|HEM4_HUMAN	sp|P10746|HEM4_HUMAN	P10746	sp|P10746|HEM4_HUMAN Uroporphyrinogen-III synthase OS=Homo sapiens OX=9606 GN=UROS PE=1 SV=1	Color2 [A=255, R=192, G=192, B=192]	9	4			FALSE			3	3	21.5	21.5	28.627	0	19.787	10347000	5	0	0.950161	0.105347	-1.71361	-0.60254	17.1152	18.3155	18.3254	18.3441	20.9152	19.6376
+	1.5995	-3.20545	sp|Q6L8Q7|PDE12_HUMAN	sp|Q6L8Q7|PDE12_HUMAN	Q6L8Q7	sp|Q6L8Q7|PDE12_HUMAN 2,5-phosphodiesterase 12 OS=Homo sapiens OX=9606 GN=PDE12 PE=1 SV=2	Color2 [A=255, R=192, G=192, B=192]	9	4			FALSE	+	Elute_Lysate	4	4	9	9	67.351	0	19.854	87491000	26	0	1.5995	0.00314075	-3.20545	-1.09822	18.9286	19.7652	16.7859	22.1231	21.6762	21.2968
+	1.20763	-3.20593	sp|P27144|KAD4_HUMAN	sp|P27144|KAD4_HUMAN	P27144	sp|P27144|KAD4_HUMAN Adenylate kinase 4, mitochondrial OS=Homo sapiens OX=9606 GN=AK4 PE=1 SV=1	Color2 [A=255, R=192, G=192, B=192]	9	4			FALSE	+	Elute_Lysate	5	5	40.4	40.4	25.268	0	89.465	99360000	20	0	1.20763	0.0076769	-3.20593	-0.987175	20.7307	21.4201	17.4586	22.9121	23.5698	22.7454
+	2.52692	-3.20667	sp|Q71RC2|LARP4_HUMAN	sp|Q71RC2|LARP4_HUMAN	Q71RC2	sp|Q71RC2|LARP4_HUMAN La-related protein 4 OS=Homo sapiens OX=9606 GN=LARP4 PE=1 SV=3	Color2 [A=255, R=192, G=192, B=192]	9	4			FALSE	+	Elute_Lysate	8	8	14.5	14.5	80.595	0	28.92	95455000	27	0	2.52692	0.000806063	-3.20667	-1.28417	19.9836	18.6918	19.1126	23.0308	22.4544	21.9227
+	1.89125	-3.20869	sp|Q9UJS0|CMC2_HUMAN	sp|Q9UJS0|CMC2_HUMAN	Q9UJS0	sp|Q9UJS0|CMC2_HUMAN Calcium-binding mitochondrial carrier protein Aralar2 OS=Homo sapiens OX=9606 GN=SLC25A13 PE=1 SV=2	Color2 [A=255, R=192, G=192, B=192]	9	4			FALSE	+	Elute_Lysate	24	18	51.7	43.3	74.175	0	293.11	1230700000	381	0	1.89125	0.00214984	-3.20869	-1.16694	22.6778	25.1709	24.434	27.0681	27.3557	27.4849
D	3.55331	-1.97341	sp|P11142|HSP7C_HUMAN	sp|P11142|HSP7C_HUMAN	P11142	sp|P11142|HSP7C_HUMAN Heat shock cognate 71 kDa protein OS=Homo sapiens OX=9606 GN=HSPA8 PE=1 SV=1	Color2 [A=255, R=192, G=192, B=192]	9	4			FALSE			49	38	81.9	69.7	70.897	0	323.31	74891000000	1801	0	3.55331	0.0127652	-1.97341	-0.91153	29.8559	30.076	30.0317	31.967	31.6976	32.2193
D	2.55734	-1.85498	sp|P11166|GTR1_HUMAN	sp|P11166|GTR1_HUMAN	P11166	sp|P11166|GTR1_HUMAN Solute carrier family 2, facilitated glucose transporter member 1 OS=Homo sapiens OX=9606 GN=SLC2A1 PE=1 SV=2	Color2 [A=255, R=192, G=192, B=192]	9	4			FALSE			8	8	15.2	15.2	54.083	0	117.42	1414000000	201	0	2.55734	0.0240551	-1.85498	-0.812813	26.0217	26.2045	26.4208	28.5857	27.8075	27.8188
+	1.70491	-3.20895	sp|O43242|PSMD3_HUMAN	sp|O43242|PSMD3_HUMAN	O43242	sp|O43242|PSMD3_HUMAN 26S proteasome non-ATPase regulatory subunit 3 OS=Homo sapiens OX=9606 GN=PSMD3 PE=1 SV=2	Color2 [A=255, R=192, G=192, B=192]	9	4			FALSE	+	Elute_Lysate	18	18	44.2	44.2	60.977	0	177.88	1632100000	282	0	1.70491	0.00265614	-3.20895	-1.12483	23.2446	26.0145	23.7498	27.494	27.5083	27.6335
+	3.35482	-3.20935	sp|O75380|NDUS6_HUMAN	sp|O75380|NDUS6_HUMAN	O75380	sp|O75380|NDUS6_HUMAN NADH dehydrogenase [ubiquinone] iron-sulfur protein 6, mitochondrial OS=Homo sapiens OX=9606 GN=NDUFS6 PE=1 SV=1	Color2 [A=255, R=192, G=192, B=192]	9	4			FALSE	+	Elute_Lysate	5	5	61.3	61.3	13.711	0	41.566	54998000	24	0	3.35482	0.000497287	-3.20935	-1.39439	19.105	19.2281	18.6431	22.6427	22.159	21.8025
+	3.07341	-3.20992	sp|Q9HBI6|CP4FB_HUMAN	sp|Q9HBI6|CP4FB_HUMAN	Q9HBI6	sp|Q9HBI6|CP4FB_HUMAN Phylloquinone omega-hydroxylase CYP4F11 OS=Homo sapiens OX=9606 GN=CYP4F11 PE=1 SV=3	Color2 [A=255, R=192, G=192, B=192]	9	4			FALSE	+	Elute_Lysate	6	3	16.4	10.1	60.145	0	23.654	265840000	48	0	3.07341	0.000541886	-3.20992	-1.36202	21.1451	20.813	21.9656	24.3217	24.6462	24.5855
D	1.24849	-1.60125	sp|P11182|ODB2_HUMAN	sp|P11182|ODB2_HUMAN	P11182	sp|P11182|ODB2_HUMAN Lipoamide acyltransferase component of branched-chain alpha-keto acid dehydrogenase complex, mitochondrial OS=Homo sapiens OX=9606 GN=DBT PE=1 SV=3	Color2 [A=255, R=192, G=192, B=192]	9	4			FALSE			3	3	7.3	7.3	53.486	0	5.5774	90570000	18	0	1.24849	0.0947239	-1.60125	-0.615361	20.1519	20.1649	18.4185	21.2251	21.4344	20.8796
D	0.419757	-0.543028	sp|P11216|PYGB_HUMAN	sp|P11216|PYGB_HUMAN	P11216	sp|P11216|PYGB_HUMAN Glycogen phosphorylase, brain form OS=Homo sapiens OX=9606 GN=PYGB PE=1 SV=5	Color2 [A=255, R=192, G=192, B=192]	9	4			FALSE			28	20	39.9	29.5	96.695	0	154.2	899170000	178	0	0.419757	0.756771	-0.543028	-0.212842	26.2548	25.7602	24.4427	26.1726	26.0948	25.8193
D	0.702698	4.71771	sp|P11217|PYGM_HUMAN	sp|P11217|PYGM_HUMAN	P11217	sp|P11217|PYGM_HUMAN Glycogen phosphorylase, muscle form OS=Homo sapiens OX=9606 GN=PYGM PE=1 SV=6	Color2 [A=255, R=192, G=192, B=192]	9	4			FALSE			11	3	13.9	2.6	97.091	0	4.8037	19949000	15	0	0.702698	0.0108757	4.71771	0.931894	27.3405	23.9564	19.3445	22.8316	16.9464	16.7103
+	2.00862	-3.21076	sp|P48147|PPCE_HUMAN	sp|P48147|PPCE_HUMAN	P48147	sp|P48147|PPCE_HUMAN Prolyl endopeptidase OS=Homo sapiens OX=9606 GN=PREP PE=1 SV=2	Color2 [A=255, R=192, G=192, B=192]	9	4			FALSE	+	Elute_Lysate	3	3	5.9	5.9	80.699	0	6.6743	50484000	17	0	2.00862	0.00179643	-3.21076	-1.19209	17.9969	20.3131	19.4167	22.1399	22.5403	22.6789
+	2.14591	-3.2116	sp|Q15061|WDR43_HUMAN	sp|Q15061|WDR43_HUMAN	Q15061	sp|Q15061|WDR43_HUMAN WD repeat-containing protein 43 OS=Homo sapiens OX=9606 GN=WDR43 PE=1 SV=3	Color2 [A=255, R=192, G=192, B=192]	9	4			FALSE	+	Elute_Lysate	3	3	8.4	8.4	74.89	0	21.213	59520000	8	0	2.14591	0.00148436	-3.2116	-1.21936	20.0017	18.3617	17.9271	21.8819	21.9791	22.0643
D	0.711565	-2.32332	sp|P11274|BCR_HUMAN	sp|P11274|BCR_HUMAN	P11274	sp|P11274|BCR_HUMAN Breakpoint cluster region protein OS=Homo sapiens OX=9606 GN=BCR PE=1 SV=2	Color2 [A=255, R=192, G=192, B=192]	9	4			FALSE			2	2	1.8	1.8	142.82	0.0022297	2.2151	54570000	11	0	0.711565	0.0656976	-2.32332	-0.665434	18.068	18.597	22.7581	22.4427	21.9361	22.0143
+	2.16819	-3.21423	sp|Q16850|CP51A_HUMAN	sp|Q16850|CP51A_HUMAN	Q16850	sp|Q16850|CP51A_HUMAN Lanosterol 14-alpha demethylase OS=Homo sapiens OX=9606 GN=CYP51A1 PE=1 SV=3	Color2 [A=255, R=192, G=192, B=192]	9	4			FALSE	+	Elute_Lysate	9	9	28.8	28.8	56.805	0	131.41	218570000	45	0	2.16819	0.00130897	-3.21423	-1.22434	20.3836	19.7187	18.3729	22.9063	22.9114	22.3002
D	0.6941	-3.57115	sp|P11310|ACADM_HUMAN	sp|P11310|ACADM_HUMAN	P11310	sp|P11310|ACADM_HUMAN Medium-chain specific acyl-CoA dehydrogenase, mitochondrial OS=Homo sapiens OX=9606 GN=ACADM PE=1 SV=1	Color2 [A=255, R=192, G=192, B=192]	9	4			FALSE			12	12	30.6	30.6	46.588	0	105.41	768500000	49	0	0.6941	0.0228396	-3.57115	-0.822141	25.5745	18.1445	19.0877	24.8624	24.4781	24.1796
+	2.46834	-3.21822	sp|P51397|DAP1_HUMAN	sp|P51397|DAP1_HUMAN	P51397	sp|P51397|DAP1_HUMAN Death-associated protein 1 OS=Homo sapiens OX=9606 GN=DAP PE=1 SV=3	Color2 [A=255, R=192, G=192, B=192]	9	4			FALSE	+	Elute_Lysate	1	1	10.8	10.8	11.164	0.00023299	2.9596	34137000	9	0	2.46834	0.000858537	-3.21822	-1.27839	18.2047	19.0906	18.8976	22.549	21.0869	22.2116
+	3.68215	-3.21879	sp|P0CG12|CTF8A_HUMAN	sp|P0CG12|CTF8A_HUMAN	P0CG12	sp|P0CG12|CTF8A_HUMAN Chromosome transmission fidelity protein 8 homolog isoform 2 OS=Homo sapiens OX=9606 GN=CHTF8 PE=1 SV=1	Color2 [A=255, R=192, G=192, B=192]	9	4			FALSE	+	Elute_Lysate	5	5	11.5	11.5	51.391	0	5.1202	160000000	11	1.04762	3.68215	0.000417728	-3.21879	-1.43095	18.9687	18.8979	19.5581	22.6317	22.219	22.2303
+	2.04984	-3.22188	sp|Q9NRR5|UBQL4_HUMAN	sp|Q9NRR5|UBQL4_HUMAN	Q9NRR5	sp|Q9NRR5|UBQL4_HUMAN Ubiquilin-4 OS=Homo sapiens OX=9606 GN=UBQLN4 PE=1 SV=2	Color2 [A=255, R=192, G=192, B=192]	9	4			FALSE	+	Elute_Lysate	6	3	16.1	10	63.852	0	12.924	116730000	16	0	2.04984	0.00161506	-3.22188	-1.2035	19.4435	19.9136	18.1311	21.5711	22.6315	22.9513
+	1.30738	-3.22249	sp|Q16540|RM23_HUMAN	sp|Q16540|RM23_HUMAN	Q16540	sp|Q16540|RM23_HUMAN 39S ribosomal protein L23, mitochondrial OS=Homo sapiens OX=9606 GN=MRPL23 PE=1 SV=1	Color2 [A=255, R=192, G=192, B=192]	9	4			FALSE	+	Elute_Lysate	5	5	40.5	40.5	17.781	0	63.839	90057000	21	0	1.30738	0.00583736	-3.22249	-1.02149	22.0872	19.4207	18.1878	23.3065	22.9876	23.0691
+	1.6488	-3.22326	sp|Q9ULU4|PKCB1_HUMAN	sp|Q9ULU4|PKCB1_HUMAN	Q9ULU4	sp|Q9ULU4|PKCB1_HUMAN Protein kinase C-binding protein 1 OS=Homo sapiens OX=9606 GN=ZMYND8 PE=1 SV=2	Color2 [A=255, R=192, G=192, B=192]	9	4			FALSE	+	Elute_Lysate	5	5	5.8	5.8	131.69	0	37.842	31605000	24	0	1.6488	0.00267556	-3.22326	-1.11472	20.7158	18.4726	18.3857	23.0114	21.5058	22.7266
+	2.18186	-3.22385	sp|Q9H5X1|CIA2A_HUMAN	sp|Q9H5X1|CIA2A_HUMAN	Q9H5X1	sp|Q9H5X1|CIA2A_HUMAN Cytosolic iron-sulfur assembly component 2A OS=Homo sapiens OX=9606 GN=CIAO2A PE=1 SV=1	Color2 [A=255, R=192, G=192, B=192]	9	4			FALSE	+	Elute_Lysate	4	4	33.1	33.1	18.355	0	13.271	39461000	25	0	2.18186	0.00126316	-3.22385	-1.22971	17.8152	18.0999	19.7912	21.7029	21.9484	21.7266
+	1.49398	-3.2287	sp|P10620|MGST1_HUMAN	sp|P10620|MGST1_HUMAN	P10620	sp|P10620|MGST1_HUMAN Microsomal glutathione S-transferase 1 OS=Homo sapiens OX=9606 GN=MGST1 PE=1 SV=1	Color2 [A=255, R=192, G=192, B=192]	9	4			FALSE	+	Elute_Lysate	9	9	53.5	53.5	17.598	0	126.45	1163500000	149	0	1.49398	0.00395872	-3.2287	-1.07605	24.5658	25.0513	22.3409	26.113	27.7027	27.8283
+	1.10035	-3.23021	sp|Q9Y4P3|TBL2_HUMAN	sp|Q9Y4P3|TBL2_HUMAN	Q9Y4P3	sp|Q9Y4P3|TBL2_HUMAN Transducin beta-like protein 2 OS=Homo sapiens OX=9606 GN=TBL2 PE=1 SV=1	Color2 [A=255, R=192, G=192, B=192]	9	4			FALSE	+	Elute_Lysate	6	6	15.2	15.2	49.797	0	26.656	242630000	38	0	1.10035	0.00946848	-3.23021	-0.955579	22.8275	18.6758	22.5605	23.9988	24.6353	25.1202
+	2.95727	-3.23054	sp|Q13158|FADD_HUMAN	sp|Q13158|FADD_HUMAN	Q13158	sp|Q13158|FADD_HUMAN FAS-associated death domain protein OS=Homo sapiens OX=9606 GN=FADD PE=1 SV=1	Color2 [A=255, R=192, G=192, B=192]	9	4			FALSE	+	Elute_Lysate	4	4	34.1	34.1	23.279	0	62.556	52490000	31	0	2.95727	0.000657795	-3.23054	-1.35454	19.3893	18.816	18.234	21.7224	22.3874	22.0212
+	2.40886	-3.23273	sp|Q68DH5|LMBD2_HUMAN	sp|Q68DH5|LMBD2_HUMAN	Q68DH5	sp|Q68DH5|LMBD2_HUMAN LMBR1 domain-containing protein 2 OS=Homo sapiens OX=9606 GN=LMBRD2 PE=1 SV=1	Color2 [A=255, R=192, G=192, B=192]	9	4			FALSE	+	Elute_Lysate	2	2	5.9	5.9	81.171	0	20.392	28041000	7	0	2.40886	0.00099425	-3.23273	-1.27299	19.0306	20.1537	18.5498	21.9741	22.8042	22.654
+	2.11592	-3.23662	sp|Q9HCN8|SDF2L_HUMAN	sp|Q9HCN8|SDF2L_HUMAN	Q9HCN8	sp|Q9HCN8|SDF2L_HUMAN Stromal cell-derived factor 2-like protein 1 OS=Homo sapiens OX=9606 GN=SDF2L1 PE=1 SV=2	Color2 [A=255, R=192, G=192, B=192]	9	4			FALSE	+	Elute_Lysate	4	4	35.7	35.7	23.598	0	58.536	106200000	11	0	2.11592	0.00148688	-3.23662	-1.22073	19.3377	20.2248	18.9743	21.9148	23.7467	22.5851
+	3.02705	-3.23682	sp|Q9H1A4|APC1_HUMAN	sp|Q9H1A4|APC1_HUMAN	Q9H1A4	sp|Q9H1A4|APC1_HUMAN Anaphase-promoting complex subunit 1 OS=Homo sapiens OX=9606 GN=ANAPC1 PE=1 SV=1	Color2 [A=255, R=192, G=192, B=192]	9	4			FALSE	+	Elute_Lysate	5	5	4.5	4.5	216.5	0	9.0746	22512000	13	0	3.02705	0.000543969	-3.23682	-1.36583	19.49	19.9122	18.666	22.5132	22.6953	22.5703
+	1.40643	-3.23733	sp|O75093|SLIT1_HUMAN	sp|O75093|SLIT1_HUMAN	O75093	sp|O75093|SLIT1_HUMAN Slit homolog 1 protein OS=Homo sapiens OX=9606 GN=SLIT1 PE=2 SV=4	Color2 [A=255, R=192, G=192, B=192]	9	4			FALSE	+	Elute_Lysate	1	1	0.6	0.6	167.92	0.0028422	1.9887	426250000	12	0	1.40643	0.00470287	-3.23733	-1.05363	22.4466	19.597	23.0087	25.2189	24.9694	24.5759
+	1.13262	-3.23791	sp|P61421|VA0D1_HUMAN	sp|P61421|VA0D1_HUMAN	P61421	sp|P61421|VA0D1_HUMAN V-type proton ATPase subunit d 1 OS=Homo sapiens OX=9606 GN=ATP6V0D1 PE=1 SV=1	Color2 [A=255, R=192, G=192, B=192]	9	4			FALSE	+	Elute_Lysate	7	7	31.3	31.3	40.329	0	63.268	450990000	38	0	1.13262	0.0088913	-3.23791	-0.968145	22.5769	18.3166	22.0609	24.2937	24.0742	24.3003
+	2.3358	-3.23892	sp|Q15528|MED22_HUMAN	sp|Q15528|MED22_HUMAN	Q15528	sp|Q15528|MED22_HUMAN Mediator of RNA polymerase II transcription subunit 22 OS=Homo sapiens OX=9606 GN=MED22 PE=1 SV=2	Color2 [A=255, R=192, G=192, B=192]	9	4			FALSE	+	Elute_Lysate	5	5	23.5	23.5	22.22	0	12.828	38983000	21	0	2.3358	0.00113535	-3.23892	-1.26224	19.6151	18.1931	18.8339	22.7407	21.4033	22.2149
+	2.51164	-3.23954	sp|Q15154|PCM1_HUMAN	sp|Q15154|PCM1_HUMAN	Q15154	sp|Q15154|PCM1_HUMAN Pericentriolar material 1 protein OS=Homo sapiens OX=9606 GN=PCM1 PE=1 SV=5	Color2 [A=255, R=192, G=192, B=192]	9	4			FALSE	+	Elute_Lysate	2	2	0.9	0.9	228.54	0.0058848	1.5629	26926000	5	0	2.51164	0.00081149	-3.23954	-1.29221	18.3444	19.4618	20.0375	22.3324	22.5574	22.6726
+	1.82069	-3.24122	sp|P07602|SAP_HUMAN	sp|P07602|SAP_HUMAN	P07602	sp|P07602|SAP_HUMAN Prosaposin OS=Homo sapiens OX=9606 GN=PSAP PE=1 SV=2	Color2 [A=255, R=192, G=192, B=192]	9	4			FALSE	+	Elute_Lysate	7	7	21.2	21.2	58.112	0	18.056	107260000	60	0	1.82069	0.00213938	-3.24122	-1.15981	18.7551	19.0545	17.9241	21.1886	23.2538	21.0149
+	1.87571	-3.24314	sp|O00233|PSMD9_HUMAN	sp|O00233|PSMD9_HUMAN	O00233	sp|O00233|PSMD9_HUMAN 26S proteasome non-ATPase regulatory subunit 9 OS=Homo sapiens OX=9606 GN=PSMD9 PE=1 SV=3	Color2 [A=255, R=192, G=192, B=192]	9	4			FALSE	+	Elute_Lysate	7	7	30.9	30.9	24.682	0	24.953	92439000	28	0	1.87571	0.00198119	-3.24314	-1.17261	19.5976	19.9828	19.1064	23.0571	21.4472	23.9119
+	2.24426	-3.2457	sp|Q9Y248|PSF2_HUMAN	sp|Q9Y248|PSF2_HUMAN	Q9Y248	sp|Q9Y248|PSF2_HUMAN DNA replication complex GINS protein PSF2 OS=Homo sapiens OX=9606 GN=GINS2 PE=1 SV=1	Color2 [A=255, R=192, G=192, B=192]	9	4			FALSE	+	Elute_Lysate	3	3	30.8	30.8	21.427	0	11.548	46000000	9	0	2.24426	0.00122796	-3.2457	-1.24776	17.4656	19.3593	18.7935	21.7913	22.1556	21.4087
+	2.50079	-3.24692	sp|Q5JTZ9|SYAM_HUMAN	sp|Q5JTZ9|SYAM_HUMAN	Q5JTZ9	sp|Q5JTZ9|SYAM_HUMAN Alanine--tRNA ligase, mitochondrial OS=Homo sapiens OX=9606 GN=AARS2 PE=1 SV=1	Color2 [A=255, R=192, G=192, B=192]	9	4			FALSE	+	Elute_Lysate	9	9	17	17	107.34	0	56.237	45331000	36	0	2.50079	0.000812219	-3.24692	-1.29279	18.8567	17.6924	17.5998	21.8214	21.3305	20.7377
+	2.90205	-3.24737	sp|Q7Z4S6|KI21A_HUMAN	sp|Q7Z4S6|KI21A_HUMAN	Q7Z4S6	sp|Q7Z4S6|KI21A_HUMAN Kinesin-like protein KIF21A OS=Homo sapiens OX=9606 GN=KIF21A PE=1 SV=2	Color2 [A=255, R=192, G=192, B=192]	9	4			FALSE	+	Elute_Lysate	4	4	5.6	5.6	187.18	0	10.419	22105000	7	0	2.90205	0.000656546	-3.24737	-1.35302	19.3992	19.71	18.4072	22.3969	22.5607	22.3009
+	1.83468	-3.25093	sp|Q6NW29|RWDD4_HUMAN	sp|Q6NW29|RWDD4_HUMAN	Q6NW29	sp|Q6NW29|RWDD4_HUMAN RWD domain-containing protein 4 OS=Homo sapiens OX=9606 GN=RWDD4 PE=1 SV=3	Color2 [A=255, R=192, G=192, B=192]	9	4			FALSE	+	Elute_Lysate	5	5	41.5	41.5	21.25	0	73.643	78322000	21	0	1.83468	0.00214547	-3.25093	-1.16546	20.3502	17.8645	20.005	22.5398	22.9302	22.5025
D	0.530687	1.155	sp|P12931|SRC_HUMAN	sp|P12931|SRC_HUMAN	P12931	sp|P12931|SRC_HUMAN Proto-oncogene tyrosine-protein kinase Src OS=Homo sapiens OX=9606 GN=SRC PE=1 SV=3	Color2 [A=255, R=192, G=192, B=192]	9	4			FALSE			3	2	6.9	5.4	59.834	0	3.5366	2436400	3	0	0.530687	0.42475	1.155	0.390388	17.3166	18.5791	19.3748	16.3174	16.7436	18.7446
+	3.18637	-3.25176	sp|Q9H9G7|AGO3_HUMAN;sp|Q9UL18|AGO1_HUMAN;sp|Q9HCK5|AGO4_HUMAN	sp|Q9H9G7|AGO3_HUMAN;sp|Q9UL18|AGO1_HUMAN;sp|Q9HCK5|AGO4_HUMAN	Q9H9G7	sp|Q9H9G7|AGO3_HUMAN Protein argonaute-3 OS=Homo sapiens OX=9606 GN=AGO3 PE=1 SV=2;sp|Q9UL18|AGO1_HUMAN Protein argonaute-1 OS=Homo sapiens OX=9606 GN=AGO1 PE=1 SV=3;sp|Q9HCK5|AGO4_HUMAN Protein argonaute-4 OS=Homo sapiens OX=9606 GN=AGO4 PE=1 SV=2	Color2 [A=255, R=192, G=192, B=192]	9	4			FALSE	+	Elute_Lysate	8	4	13.7	7.4	97.359	0.00069268	2.8111	29131000	10	0	3.18637	0.000495575	-3.25176	-1.39096	20.0893	19.17	19.1629	22.4989	22.6988	22.9798
+	2.22393	-3.25435	sp|P23434|GCSH_HUMAN	sp|P23434|GCSH_HUMAN	P23434	sp|P23434|GCSH_HUMAN Glycine cleavage system H protein, mitochondrial OS=Homo sapiens OX=9606 GN=GCSH PE=1 SV=2	Color2 [A=255, R=192, G=192, B=192]	9	4			FALSE	+	Elute_Lysate	3	3	19.1	19.1	18.884	0	140.3	192340000	51	0	2.22393	0.00122637	-3.25435	-1.24652	20.0188	19.009	20.517	22.4255	23.8712	23.0112
+	2.35261	-3.25675	sp|Q9P0R6|GSKIP_HUMAN	sp|Q9P0R6|GSKIP_HUMAN	Q9P0R6	sp|Q9P0R6|GSKIP_HUMAN GSK3B-interacting protein OS=Homo sapiens OX=9606 GN=GSKIP PE=1 SV=2	Color2 [A=255, R=192, G=192, B=192]	9	4			FALSE	+	Elute_Lysate	3	3	30.2	30.2	15.648	0	8.5553	24036000	13	0	2.35261	0.00108866	-3.25675	-1.27063	18.6972	17.7618	18.5859	21.7321	22.365	20.7181
+	3.83049	-3.25693	sp|Q93034|CUL5_HUMAN	sp|Q93034|CUL5_HUMAN	Q93034	sp|Q93034|CUL5_HUMAN Cullin-5 OS=Homo sapiens OX=9606 GN=CUL5 PE=1 SV=4	Color2 [A=255, R=192, G=192, B=192]	9	4			FALSE	+	Elute_Lysate	9	9	16.8	16.8	90.954	0	17.34	146060000	35	0	3.83049	0.000243314	-3.25693	-1.45963	19.6336	19.7161	19.2911	22.7289	23.1663	22.5164
+	2.74887	-3.26096	sp|P21283|VATC1_HUMAN	sp|P21283|VATC1_HUMAN	P21283	sp|P21283|VATC1_HUMAN V-type proton ATPase subunit C 1 OS=Homo sapiens OX=9606 GN=ATP6V1C1 PE=1 SV=4	Color2 [A=255, R=192, G=192, B=192]	9	4			FALSE	+	Elute_Lysate	8	8	36.4	36.4	43.941	0	105.24	200910000	51	0	2.74887	0.00069622	-3.26096	-1.33594	18.6953	19.7471	18.6122	22.0339	22.0303	22.7733
+	1.17847	-3.26275	sp|Q15526|SURF1_HUMAN	sp|Q15526|SURF1_HUMAN	Q15526	sp|Q15526|SURF1_HUMAN Surfeit locus protein 1 OS=Homo sapiens OX=9606 GN=SURF1 PE=1 SV=1	Color2 [A=255, R=192, G=192, B=192]	9	4			FALSE	+	Elute_Lysate	6	6	27.7	27.7	33.331	0	56.199	134480000	33	0	1.17847	0.00768533	-3.26275	-0.988203	19.5762	20.9547	18.4507	24.0181	20.7599	23.9919
D	0.377776	0.714238	sp|P13473|LAMP2_HUMAN	sp|P13473|LAMP2_HUMAN	P13473	sp|P13473|LAMP2_HUMAN Lysosome-associated membrane glycoprotein 2 OS=Homo sapiens OX=9606 GN=LAMP2 PE=1 SV=2	Color2 [A=255, R=255, G=0, B=0]	9	8			TRUE			2	2	4.9	4.9	44.96	0	3.7278	165520000	40	4	0.377776	0.68756	0.714238	0.255669	25.2841	24.5833	24.5034	22.5718	24.7383	24.9179
+	1.17492	-3.26428	sp|P62861|RS30_HUMAN	sp|P62861|RS30_HUMAN	P62861	sp|P62861|RS30_HUMAN 40S ribosomal protein S30 OS=Homo sapiens OX=9606 GN=FAU PE=1 SV=1	Color2 [A=255, R=192, G=192, B=192]	9	4			FALSE	+	Elute_Lysate	3	3	20.3	20.3	6.6478	0	5.9475	164980000	33	0	1.17492	0.00767971	-3.26428	-0.987293	21.4849	18.5357	20.918	24.7852	24.2284	21.7179
+	1.20525	-3.26602	sp|P28290|ITPI2_HUMAN	sp|P28290|ITPI2_HUMAN	P28290	sp|P28290|ITPI2_HUMAN Protein ITPRID2 OS=Homo sapiens OX=9606 GN=ITPRID2 PE=1 SV=3	Color2 [A=255, R=192, G=192, B=192]	9	4			FALSE	+	Elute_Lysate	8	8	7.7	7.7	138.38	0	11.331	87508000	35	0	1.20525	0.00715147	-3.26602	-0.997705	19.3921	19.2779	22.8084	24.7526	22.9453	23.5785
+	2.79746	-3.26639	sp|Q9P260|RELCH_HUMAN	sp|Q9P260|RELCH_HUMAN	Q9P260	sp|Q9P260|RELCH_HUMAN RAB11-binding protein RELCH OS=Homo sapiens OX=9606 GN=RELCH PE=1 SV=2	Color2 [A=255, R=192, G=192, B=192]	9	4			FALSE	+	Elute_Lysate	6	6	10.7	10.7	134.63	0	21.257	18075000	24	0	2.79746	0.000651294	-3.26639	-1.34486	19.0069	18.5766	17.7379	21.7673	22.0404	21.3128
+	2.85178	-3.26679	sp|P29350|PTN6_HUMAN	sp|P29350|PTN6_HUMAN	P29350	sp|P29350|PTN6_HUMAN Tyrosine-protein phosphatase non-receptor type 6 OS=Homo sapiens OX=9606 GN=PTPN6 PE=1 SV=1	Color2 [A=255, R=192, G=192, B=192]	9	4			FALSE	+	Elute_Lysate	9	9	21.7	21.7	67.56	0	36.599	121290000	33	0	2.85178	0.000656235	-3.26679	-1.35275	19.2453	18.3983	19.5663	22.6209	22.4976	21.8917
+	1.37159	-3.26756	sp|Q96SB4|SRPK1_HUMAN;sp|Q9UPE1|SRPK3_HUMAN	sp|Q96SB4|SRPK1_HUMAN	Q96SB4	sp|Q96SB4|SRPK1_HUMAN SRSF protein kinase 1 OS=Homo sapiens OX=9606 GN=SRPK1 PE=1 SV=2	Color2 [A=255, R=192, G=192, B=192]	9	4			FALSE	+	Elute_Lysate	6	5	12.8	11.5	74.324	0	13.977	98729000	21	0	1.37159	0.00477143	-3.26756	-1.04985	21.1445	17.6623	20.4479	23.1508	22.4016	23.5051
+	1.46629	-3.26876	sp|Q15582|BGH3_HUMAN	sp|Q15582|BGH3_HUMAN	Q15582	sp|Q15582|BGH3_HUMAN Transforming growth factor-beta-induced protein ig-h3 OS=Homo sapiens OX=9606 GN=TGFBI PE=1 SV=1	Color2 [A=255, R=192, G=192, B=192]	9	4			FALSE	+	Elute_Lysate	9	9	20.9	20.9	74.68	0	73.846	237860000	46	0	1.46629	0.00396326	-3.26876	-1.07726	18.2155	21.7617	19.9178	22.9503	23.4366	23.3144
+	1.51277	-3.27208	sp|Q9UJW0|DCTN4_HUMAN	sp|Q9UJW0|DCTN4_HUMAN	Q9UJW0	sp|Q9UJW0|DCTN4_HUMAN Dynactin subunit 4 OS=Homo sapiens OX=9606 GN=DCTN4 PE=1 SV=1	Color2 [A=255, R=192, G=192, B=192]	9	4			FALSE	+	Elute_Lysate	5	5	22.2	22.2	52.337	0	22.903	112030000	14	0	1.51277	0.00327975	-3.27208	-1.09078	19.7307	16.8282	19.3307	22.6326	21.1849	21.8884
+	1.88623	-3.27402	sp|P21397|AOFA_HUMAN;sp|P27338|AOFB_HUMAN	sp|P21397|AOFA_HUMAN;sp|P27338|AOFB_HUMAN	P21397	sp|P21397|AOFA_HUMAN Amine oxidase [flavin-containing] A OS=Homo sapiens OX=9606 GN=MAOA PE=1 SV=1;sp|P27338|AOFB_HUMAN Amine oxidase [flavin-containing] B OS=Homo sapiens OX=9606 GN=MAOB PE=1 SV=3	Color2 [A=255, R=192, G=192, B=192]	9	4			FALSE	+	Elute_Lysate	3	3	6.1	6.1	59.681	0	6.8675	24475000	4	0	1.88623	0.00186073	-3.27402	-1.18301	18.7627	18.4562	20.79	23.0518	22.277	22.5021
D	1.45848	-2.4809	sp|P13716|HEM2_HUMAN	sp|P13716|HEM2_HUMAN	P13716	sp|P13716|HEM2_HUMAN Delta-aminolevulinic acid dehydratase OS=Homo sapiens OX=9606 GN=ALAD PE=1 SV=1	Color2 [A=255, R=192, G=192, B=192]	9	4			FALSE			4	4	23.3	23.3	36.294	0	16.82	98149000	17	0	1.45848	0.0146814	-2.4809	-0.889307	20.0306	17.9172	17.85	20.6377	21.7332	20.8696
+	2.07418	-3.27854	sp|O75787|RENR_HUMAN	sp|O75787|RENR_HUMAN	O75787	sp|O75787|RENR_HUMAN Renin receptor OS=Homo sapiens OX=9606 GN=ATP6AP2 PE=1 SV=2	Color2 [A=255, R=192, G=192, B=192]	9	4			FALSE	+	Elute_Lysate	4	4	16.9	16.9	39.008	0	109.04	122160000	16	0	2.07418	0.00130786	-3.27854	-1.22422	19.4477	17.1434	18.4813	21.4102	21.7948	21.7031
+	2.12303	-3.28024	sp|Q969X6|UTP4_HUMAN	sp|Q969X6|UTP4_HUMAN	Q969X6	sp|Q969X6|UTP4_HUMAN U3 small nucleolar RNA-associated protein 4 homolog OS=Homo sapiens OX=9606 GN=UTP4 PE=1 SV=1	Color2 [A=255, R=192, G=192, B=192]	9	4			FALSE	+	Elute_Lysate	5	5	10.2	10.2	76.889	0	7.9125	28313000	7	0	2.12303	0.00126859	-3.28024	-1.23452	19.2168	20.5296	18.2956	22.4644	22.8311	22.5873
+	3.22323	-3.28051	sp|Q96B96|TM159_HUMAN	sp|Q96B96|TM159_HUMAN	Q96B96	sp|Q96B96|TM159_HUMAN Promethin OS=Homo sapiens OX=9606 GN=TMEM159 PE=1 SV=2	Color2 [A=255, R=192, G=192, B=192]	9	4			FALSE	+	Elute_Lysate	1	1	6.2	6.2	17.522	0.0022292	2.21	21746000	6	0	3.22323	0.00045509	-3.28051	-1.40591	18.8535	19.259	19.3318	23.0187	22.0573	22.2099
+	3.05016	-3.28193	sp|Q9UPY8|MARE3_HUMAN	sp|Q9UPY8|MARE3_HUMAN	Q9UPY8	sp|Q9UPY8|MARE3_HUMAN Microtubule-associated protein RP/EB family member 3 OS=Homo sapiens OX=9606 GN=MAPRE3 PE=1 SV=1	Color2 [A=255, R=192, G=192, B=192]	9	4			FALSE	+	Elute_Lysate	3	3	16.7	16.7	31.982	0	14.631	77402000	8	0	3.05016	0.000491707	-3.28193	-1.38487	18.403	18.3549	17.4584	21.2323	21.7558	21.074
+	2.53014	-3.28219	sp|Q9BRG1|VPS25_HUMAN	sp|Q9BRG1|VPS25_HUMAN	Q9BRG1	sp|Q9BRG1|VPS25_HUMAN Vacuolar protein-sorting-associated protein 25 OS=Homo sapiens OX=9606 GN=VPS25 PE=1 SV=1	Color2 [A=255, R=192, G=192, B=192]	9	4			FALSE	+	Elute_Lysate	8	8	50	50	20.747	0	46.074	153980000	98	0	2.53014	0.000764065	-3.28219	-1.30881	21.1082	20.9515	19.5195	23.8918	23.8092	23.7247
+	3.24041	-3.28223	sp|P09622|DLDH_HUMAN	sp|P09622|DLDH_HUMAN	P09622	sp|P09622|DLDH_HUMAN Dihydrolipoyl dehydrogenase, mitochondrial OS=Homo sapiens OX=9606 GN=DLD PE=1 SV=2	Color2 [A=255, R=192, G=192, B=192]	9	4			FALSE	+	Elute_Lysate	16	16	40.5	40.5	54.177	0	323.31	2626500000	195	0	3.24041	0.000456456	-3.28223	-1.40859	24.3384	23.3388	23.3827	26.9141	26.9208	27.0716
+	3.02491	-3.28434	sp|Q14790|CASP8_HUMAN	sp|Q14790|CASP8_HUMAN	Q14790	sp|Q14790|CASP8_HUMAN Caspase-8 OS=Homo sapiens OX=9606 GN=CASP8 PE=1 SV=1	Color2 [A=255, R=192, G=192, B=192]	9	4			FALSE	+	Elute_Lysate	8	8	28.8	28.8	55.391	0	309.59	329910000	31	0	3.02491	0.000490272	-3.28434	-1.38243	19.7224	19.9577	20.3387	23.6269	23.6145	22.6305
+	2.59641	-3.28496	sp|Q9BV79|MECR_HUMAN	sp|Q9BV79|MECR_HUMAN	Q9BV79	sp|Q9BV79|MECR_HUMAN Enoyl-[acyl-carrier-protein] reductase, mitochondrial OS=Homo sapiens OX=9606 GN=MECR PE=1 SV=2	Color2 [A=255, R=192, G=192, B=192]	9	4			FALSE	+	Elute_Lysate	10	10	29	29	40.461	0	43.502	176120000	25	0	2.59641	0.000728775	-3.28496	-1.32045	19.067	18.5378	18.454	21.2319	22.7805	21.9013
+	3.29641	-3.2865	sp|Q01469|FABP5_HUMAN;sp|A8MUU1|FB5L3_HUMAN	sp|Q01469|FABP5_HUMAN	Q01469	sp|Q01469|FABP5_HUMAN Fatty acid-binding protein 5 OS=Homo sapiens OX=9606 GN=FABP5 PE=1 SV=3	Color2 [A=255, R=192, G=192, B=192]	9	4			FALSE	+	Elute_Lysate	16	16	83	83	15.164	0	323.31	887790000	113	0	3.29641	0.000459446	-3.2865	-1.41674	22.9922	23.0577	22.5881	25.7021	26.6819	26.1135
D	1.21679	2.59301	sp|P13995|MTDC_HUMAN	sp|P13995|MTDC_HUMAN	P13995	sp|P13995|MTDC_HUMAN Bifunctional methylenetetrahydrofolate dehydrogenase/cyclohydrolase, mitochondrial OS=Homo sapiens OX=9606 GN=MTHFD2 PE=1 SV=2	Color2 [A=255, R=192, G=192, B=192]	9	4			FALSE			1	1	6.9	6.9	37.895	0	7.2318	3667900	2	0	1.21679	0.017317	2.59301	0.863968	19.0744	19.9387	17.2059	15.0967	17.151	16.1924
+	1.69314	-3.28684	sp|Q96C23|GALM_HUMAN	sp|Q96C23|GALM_HUMAN	Q96C23	sp|Q96C23|GALM_HUMAN Aldose 1-epimerase OS=Homo sapiens OX=9606 GN=GALM PE=1 SV=1	Color2 [A=255, R=192, G=192, B=192]	9	4			FALSE	+	Elute_Lysate	4	4	20.2	20.2	37.765	0	72.252	200820000	22	0	1.69314	0.002432	-3.28684	-1.14093	17.1787	19.9536	19.6011	22.0136	22.4321	22.1482
+	2.06689	-3.28718	sp|Q96MU7|YTDC1_HUMAN	sp|Q96MU7|YTDC1_HUMAN	Q96MU7	sp|Q96MU7|YTDC1_HUMAN YTH domain-containing protein 1 OS=Homo sapiens OX=9606 GN=YTHDC1 PE=1 SV=3	Color2 [A=255, R=192, G=192, B=192]	9	4			FALSE	+	Elute_Lysate	4	4	7	7	84.699	0	20.807	47369000	22	0	2.06689	0.00131064	-3.28718	-1.22514	20.2486	18.1464	18.6916	21.7949	22.6545	22.4988
D	2.33861	-2.06708	sp|P14324|FPPS_HUMAN	sp|P14324|FPPS_HUMAN	P14324	sp|P14324|FPPS_HUMAN Farnesyl pyrophosphate synthase OS=Homo sapiens OX=9606 GN=FDPS PE=1 SV=4	Color2 [A=255, R=192, G=192, B=192]	9	4			FALSE			16	16	43.2	43.2	48.275	0	323.31	5845900000	189	0	2.33861	0.0163951	-2.06708	-0.875667	25.7737	24.7575	24.7646	27.3336	27.2463	26.9172
D	0.791405	-1.13349	sp|P14406|CX7A2_HUMAN	sp|P14406|CX7A2_HUMAN	P14406	sp|P14406|CX7A2_HUMAN Cytochrome c oxidase subunit 7A2, mitochondrial OS=Homo sapiens OX=9606 GN=COX7A2 PE=1 SV=1	Color2 [A=255, R=192, G=192, B=192]	9	4			FALSE			1	1	15.7	15.7	9.3959	0.0030283	1.8675	2401800	2	0	0.791405	0.355331	-1.13349	-0.425921	19.6575	18.1197	18.6674	19.7267	19.2423	20.8761
+	2.2817	7.66281	sp|Q9H1U4|MEGF9_HUMAN	sp|Q9H1U4|MEGF9_HUMAN	Q9H1U4	sp|Q9H1U4|MEGF9_HUMAN Multiple epidermal growth factor-like domains protein 9 OS=Homo sapiens OX=9606 GN=MEGF9 PE=2 SV=3	Color2 [A=255, R=255, G=0, B=0]	9	8			TRUE	+	Elute_Lysate	4	4	10.3	10.3	62.983	0	7.7997	20177000	12	3.9375	2.2817	0.000119792	7.66281	2.26315	26.9344	24.9272	26.6143	20.6865	18.4004	16.4005
+	5.41864	-3.28803	sp|P06748|NPM_HUMAN	sp|P06748|NPM_HUMAN	P06748	sp|P06748|NPM_HUMAN Nucleophosmin OS=Homo sapiens OX=9606 GN=NPM1 PE=1 SV=2	Color2 [A=255, R=192, G=192, B=192]	9	4			FALSE	+	Elute_Lysate	17	17	63.6	63.6	32.575	0	323.31	15514000000	570	0	5.41864	0.000195402	-3.28803	-1.57099	25.6769	25.8564	25.7612	29.2056	28.9951	28.9578
D	2.53803	-1.95392	sp|P14618|KPYM_HUMAN;sp|P30613|KPYR_HUMAN	sp|P14618|KPYM_HUMAN	P14618	sp|P14618|KPYM_HUMAN Pyruvate kinase PKM OS=Homo sapiens OX=9606 GN=PKM PE=1 SV=4	Color2 [A=255, R=192, G=192, B=192]	9	4			FALSE			54	54	83.6	83.6	57.936	0	323.31	152000000000	4348	0	2.53803	0.0189761	-1.95392	-0.849233	30.8556	31.5903	30.763	32.9485	32.8125	33.3096
+	2.34363	-3.2905	sp|Q99543|DNJC2_HUMAN	sp|Q99543|DNJC2_HUMAN	Q99543	sp|Q99543|DNJC2_HUMAN DnaJ homolog subfamily C member 2 OS=Homo sapiens OX=9606 GN=DNAJC2 PE=1 SV=4	Color2 [A=255, R=192, G=192, B=192]	9	4			FALSE	+	Elute_Lysate	8	8	17.1	17.1	71.996	0	18.687	124320000	29	0	2.34363	0.000860062	-3.2905	-1.27927	19.0246	20.4045	18.8354	23.2435	22.2549	22.6377
+	3.05542	-3.29322	sp|Q9NP92|RT30_HUMAN	sp|Q9NP92|RT30_HUMAN	Q9NP92	sp|Q9NP92|RT30_HUMAN 39S ribosomal protein S30, mitochondrial OS=Homo sapiens OX=9606 GN=MRPS30 PE=1 SV=2	Color2 [A=255, R=192, G=192, B=192]	9	4			FALSE	+	Elute_Lysate	3	3	14.6	14.6	50.364	0	22.509	79022000	27	0	3.05542	0.00049436	-3.29322	-1.38957	17.8043	18.6555	18.9644	21.9137	21.5116	21.8786
+	2.42716	-3.295	sp|O75607|NPM3_HUMAN	sp|O75607|NPM3_HUMAN	O75607	sp|O75607|NPM3_HUMAN Nucleoplasmin-3 OS=Homo sapiens OX=9606 GN=NPM3 PE=1 SV=3	Color2 [A=255, R=192, G=192, B=192]	9	4			FALSE	+	Elute_Lysate	5	5	46.6	46.6	19.343	0	317.16	183440000	78	0	2.42716	0.000814048	-3.295	-1.29541	21.5345	20.0579	20.1066	23.4201	23.89	24.2739
+	2.86909	-3.30164	sp|P82094|TMF1_HUMAN	sp|P82094|TMF1_HUMAN	P82094	sp|P82094|TMF1_HUMAN TATA element modulatory factor OS=Homo sapiens OX=9606 GN=TMF1 PE=1 SV=2	Color2 [A=255, R=192, G=192, B=192]	9	4			FALSE	+	Elute_Lysate	7	7	10.9	10.9	122.84	0	47.715	31579000	18	0	2.86909	0.000544493	-3.30164	-1.36715	19.815	19.6657	18.8716	23.3204	22.3363	22.6005
+	2.35649	-3.30593	sp|O15118|NPC1_HUMAN	sp|O15118|NPC1_HUMAN	O15118	sp|O15118|NPC1_HUMAN NPC intracellular cholesterol transporter 1 OS=Homo sapiens OX=9606 GN=NPC1 PE=1 SV=2	Color2 [A=255, R=192, G=192, B=192]	9	4			FALSE	+	Elute_Lysate	4	4	4.1	4.1	142.17	0	6.5046	26790000	10	0	2.35649	0.000806783	-3.30593	-1.28625	19.4429	18.5123	20.0924	22.7277	23.2025	22.0352
D	0.992251	-1.87959	sp|P14854|CX6B1_HUMAN	sp|P14854|CX6B1_HUMAN	P14854	sp|P14854|CX6B1_HUMAN Cytochrome c oxidase subunit 6B1 OS=Homo sapiens OX=9606 GN=COX6B1 PE=1 SV=2	Color2 [A=255, R=192, G=192, B=192]	9	4			FALSE			4	4	75.6	75.6	10.192	0	35.028	25515000	14	0	0.992251	0.0727819	-1.87959	-0.650766	17.9635	18.9775	19.4547	21.0143	21.8148	19.2052
D	0.699258	-1.32452	sp|P14859|PO2F1_HUMAN	sp|P14859|PO2F1_HUMAN	P14859	sp|P14859|PO2F1_HUMAN POU domain, class 2, transcription factor 1 OS=Homo sapiens OX=9606 GN=POU2F1 PE=1 SV=2	Color2 [A=255, R=192, G=192, B=192]	9	4			FALSE			2	2	5.2	5.2	76.471	0	6.4637	14010000	3	0	0.699258	0.288347	-1.32452	-0.462541	19.3052	17.8539	17.5755	20.0924	20.3893	18.2265
+	1.68783	-3.31044	sp|Q92665|RT31_HUMAN	sp|Q92665|RT31_HUMAN	Q92665	sp|Q92665|RT31_HUMAN 28S ribosomal protein S31, mitochondrial OS=Homo sapiens OX=9606 GN=MRPS31 PE=1 SV=3	Color2 [A=255, R=192, G=192, B=192]	9	4			FALSE	+	Elute_Lysate	7	7	24.6	24.6	45.318	0	33.095	167460000	39	0	1.68783	0.00244177	-3.31044	-1.14528	19.2481	19.9926	17.0473	22.0116	21.9283	22.2793
+	2.7452	-3.31103	sp|Q96BJ8|ELMO3_HUMAN	sp|Q96BJ8|ELMO3_HUMAN	Q96BJ8	sp|Q96BJ8|ELMO3_HUMAN Engulfment and cell motility protein 3 OS=Homo sapiens OX=9606 GN=ELMO3 PE=1 SV=3	Color2 [A=255, R=192, G=192, B=192]	9	4			FALSE	+	Elute_Lysate	8	8	19.4	19.4	81.466	0	40.109	92147000	33	0	2.7452	0.000655924	-3.31103	-1.35215	19.5553	18.4923	18.9491	22.6673	22.6044	21.658
+	2.33974	-3.31182	sp|O75251|NDUS7_HUMAN	sp|O75251|NDUS7_HUMAN	O75251	sp|O75251|NDUS7_HUMAN NADH dehydrogenase [ubiquinone] iron-sulfur protein 7, mitochondrial OS=Homo sapiens OX=9606 GN=NDUFS7 PE=1 SV=3	Color2 [A=255, R=192, G=192, B=192]	9	4			FALSE	+	Elute_Lysate	4	4	21.6	21.6	23.563	0	4.3673	40130000	15	0	2.33974	0.000806423	-3.31182	-1.28499	18.2422	19.3542	17.9178	21.9432	22.4015	21.1049
+	4.52073	-3.312	sp|Q9BQ61|TRIR_HUMAN	sp|Q9BQ61|TRIR_HUMAN	Q9BQ61	sp|Q9BQ61|TRIR_HUMAN Telomerase RNA component interacting RNase OS=Homo sapiens OX=9606 GN=TRIR PE=1 SV=1	Color2 [A=255, R=192, G=192, B=192]	9	4			FALSE	+	Elute_Lysate	5	5	31.8	31.8	18.419	0	48.376	81865000	13	0	4.52073	0.000189204	-3.312	-1.53518	19.7074	19.3683	19.8192	22.8448	23.1019	22.8843
+	1.6201	-3.31219	sp|O94875|SRBS2_HUMAN	sp|O94875|SRBS2_HUMAN	O94875	sp|O94875|SRBS2_HUMAN Sorbin and SH3 domain-containing protein 2 OS=Homo sapiens OX=9606 GN=SORBS2 PE=1 SV=3	Color2 [A=255, R=192, G=192, B=192]	9	4			FALSE	+	Elute_Lysate	3	3	3.9	3.9	124.11	0	4.5778	49045000	11	0	1.6201	0.00262074	-3.31219	-1.12841	20.083	18.3232	16.941	21.8673	21.3398	22.0767
+	1.09564	-3.3149	sp|O75717|WDHD1_HUMAN	sp|O75717|WDHD1_HUMAN	O75717	sp|O75717|WDHD1_HUMAN WD repeat and HMG-box DNA-binding protein 1 OS=Homo sapiens OX=9606 GN=WDHD1 PE=1 SV=1	Color2 [A=255, R=192, G=192, B=192]	9	4			FALSE	+	Elute_Lysate	6	6	6.9	6.9	125.97	0	11.996	30256000	10	0	1.09564	0.00885538	-3.3149	-0.968539	17.3702	22.0854	18.8583	22.2395	22.758	23.261
+	1.19325	-3.31626	sp|Q9BVG4|PBDC1_HUMAN	sp|Q9BVG4|PBDC1_HUMAN	Q9BVG4	sp|Q9BVG4|PBDC1_HUMAN Protein PBDC1 OS=Homo sapiens OX=9606 GN=PBDC1 PE=1 SV=1	Color2 [A=255, R=192, G=192, B=192]	9	4			FALSE	+	Elute_Lysate	5	5	42.1	42.1	26.056	0	97.334	215130000	27	0	1.19325	0.00687316	-3.31626	-1.00298	20.6311	17.004	18.1271	20.4376	22.8818	22.3916
D	0.829323	-1.67746	sp|P15153|RAC2_HUMAN	sp|P15153|RAC2_HUMAN	P15153	sp|P15153|RAC2_HUMAN Ras-related C3 botulinum toxin substrate 2 OS=Homo sapiens OX=9606 GN=RAC2 PE=1 SV=1	Color2 [A=255, R=192, G=192, B=192]	9	4			FALSE			8	3	42.2	19.3	21.429	0	7.4269	41937000	14	0	0.829323	0.135755	-1.67746	-0.57101	21.1978	18.3055	19.7771	20.5848	21.8351	21.8928
+	2.48487	-3.31652	sp|P36542|ATPG_HUMAN	sp|P36542|ATPG_HUMAN	P36542	sp|P36542|ATPG_HUMAN ATP synthase subunit gamma, mitochondrial OS=Homo sapiens OX=9606 GN=ATP5F1C PE=1 SV=1	Color2 [A=255, R=192, G=192, B=192]	9	4			FALSE	+	Elute_Lysate	11	11	44.6	44.6	32.996	0	70.2	1765400000	107	0	2.48487	0.000766849	-3.31652	-1.31205	21.6603	22.3461	23.1976	25.1517	26.0468	25.955
D	0.24503	0.554873	sp|P15289|ARSA_HUMAN	sp|P15289|ARSA_HUMAN	P15289	sp|P15289|ARSA_HUMAN Arylsulfatase A OS=Homo sapiens OX=9606 GN=ARSA PE=1 SV=3	Color2 [A=255, R=192, G=192, B=192]	9	4			FALSE			1	1	3.4	3.4	53.588	0	10.154	15292000	4	0	0.24503	0.789199	0.554873	0.191672	20.2943	19.0048	18.0465	17.3653	18.9147	19.401
+	2.41965	-3.31686	sp|Q9BX59|TPSNR_HUMAN	sp|Q9BX59|TPSNR_HUMAN	Q9BX59	sp|Q9BX59|TPSNR_HUMAN Tapasin-related protein OS=Homo sapiens OX=9606 GN=TAPBPL PE=1 SV=2	Color2 [A=255, R=192, G=192, B=192]	9	4			FALSE	+	Elute_Lysate	3	3	10.7	10.7	50.182	0	10.114	27795000	6	0	2.41965	0.000760958	-3.31686	-1.30084	18.6429	18.6107	20.0137	22.738	21.8125	22.6674
+	2.17515	-3.32178	sp|Q9H1B7|I2BPL_HUMAN	sp|Q9H1B7|I2BPL_HUMAN	Q9H1B7	sp|Q9H1B7|I2BPL_HUMAN Probable E3 ubiquitin-protein ligase IRF2BPL OS=Homo sapiens OX=9606 GN=IRF2BPL PE=1 SV=1	Color2 [A=255, R=192, G=192, B=192]	9	4			FALSE	+	Elute_Lysate	4	4	7.7	7.7	82.658	0	33.81	44741000	25	0.833333	2.17515	0.00113138	-3.32178	-1.25668	17.6404	17.8293	19.628	21.8922	21.6663	21.5046
+	2.55327	-3.3222	sp|Q8IX01|SUGP2_HUMAN	sp|Q8IX01|SUGP2_HUMAN	Q8IX01	sp|Q8IX01|SUGP2_HUMAN SURP and G-patch domain-containing protein 2 OS=Homo sapiens OX=9606 GN=SUGP2 PE=1 SV=2	Color2 [A=255, R=192, G=192, B=192]	9	4			FALSE	+	Elute_Lysate	6	6	9.8	9.8	120.21	0	33.979	26256000	12	0	2.55327	0.00073146	-3.3222	-1.32536	19.7456	18.0506	19.0948	22.1698	22.5134	22.1744
+	1.97306	-3.32322	sp|Q15652|JHD2C_HUMAN	sp|Q15652|JHD2C_HUMAN	Q15652	sp|Q15652|JHD2C_HUMAN Probable JmjC domain-containing histone demethylation protein 2C OS=Homo sapiens OX=9606 GN=JMJD1C PE=1 SV=2	Color2 [A=255, R=192, G=192, B=192]	9	4			FALSE	+	Elute_Lysate	2	2	1.4	1.4	284.52	0.0030323	1.8875	113710000	2	0	1.97306	0.00147749	-3.32322	-1.21513	19.7474	17.6949	17.5228	21.5608	21.9749	21.399
+	2.57353	-3.32497	sp|Q13838|DX39B_HUMAN	sp|Q13838|DX39B_HUMAN	Q13838	sp|Q13838|DX39B_HUMAN Spliceosome RNA helicase DDX39B OS=Homo sapiens OX=9606 GN=DDX39B PE=1 SV=1	Color2 [A=255, R=192, G=192, B=192]	9	4			FALSE	+	Elute_Lysate	28	14	71.7	46.7	48.991	0	323.31	5624500000	515	0	2.57353	0.000690421	-3.32497	-1.32959	26.1033	24.5765	26.0028	28.7292	28.8965	29.0319
+	1.83319	-3.32636	sp|O00743|PPP6_HUMAN	sp|O00743|PPP6_HUMAN	O00743	sp|O00743|PPP6_HUMAN Serine/threonine-protein phosphatase 6 catalytic subunit OS=Homo sapiens OX=9606 GN=PPP6C PE=1 SV=1	Color2 [A=255, R=192, G=192, B=192]	9	4			FALSE	+	Elute_Lysate	9	9	41.3	41.3	35.144	0	81.029	330750000	35	0	1.83319	0.00186381	-3.32636	-1.18438	20.5325	18.8149	21.1329	23.0619	24.3141	23.0834
+	1.95306	-3.32679	sp|Q15785|TOM34_HUMAN	sp|Q15785|TOM34_HUMAN	Q15785	sp|Q15785|TOM34_HUMAN Mitochondrial import receptor subunit TOM34 OS=Homo sapiens OX=9606 GN=TOMM34 PE=1 SV=2	Color2 [A=255, R=192, G=192, B=192]	9	4			FALSE	+	Elute_Lysate	9	9	43.4	43.4	34.559	0	108.5	261750000	33	0	1.95306	0.00147563	-3.32679	-1.2117	19.5425	17.9164	20.4615	22.6211	22.7193	22.5604
D	0.807939	-0.669446	sp|P15880|RS2_HUMAN	sp|P15880|RS2_HUMAN	P15880	sp|P15880|RS2_HUMAN 40S ribosomal protein S2 OS=Homo sapiens OX=9606 GN=RPS2 PE=1 SV=2	Color2 [A=255, R=192, G=192, B=192]	9	4			FALSE			18	18	66.6	66.6	31.324	0	82.738	5113900000	366	0	0.807939	0.642338	-0.669446	-0.280894	27.0617	28.1399	27.4167	28.2228	27.8296	28.5742
+	6.56945	-3.32721	sp|O60716|CTND1_HUMAN	sp|O60716|CTND1_HUMAN	O60716	sp|O60716|CTND1_HUMAN Catenin delta-1 OS=Homo sapiens OX=9606 GN=CTNND1 PE=1 SV=1	Color2 [A=255, R=192, G=192, B=192]	9	4			FALSE	+	Elute_Lysate	41	41	51.8	51.8	108.17	0	323.31	6462200000	576	0	6.56945	0.00020519	-3.32721	-1.62425	25.5353	25.3946	25.4264	28.8096	28.7339	28.7945
+	4.36973	-3.32752	sp|Q9Y4L1|HYOU1_HUMAN;sp|Q9BXT5|TEX15_HUMAN	sp|Q9Y4L1|HYOU1_HUMAN	Q9Y4L1	sp|Q9Y4L1|HYOU1_HUMAN Hypoxia up-regulated protein 1 OS=Homo sapiens OX=9606 GN=HYOU1 PE=1 SV=1	Color2 [A=255, R=192, G=192, B=192]	9	4			FALSE	+	Elute_Lysate	59	59	59.8	59.8	111.33	0	323.31	4705000000	810	0	4.36973	0.00018847	-3.32752	-1.53157	26.3095	26.5865	26.0799	29.8259	29.617	29.5155
+	4.04221	7.59388	sp|Q6EMK4|VASN_HUMAN	sp|Q6EMK4|VASN_HUMAN	Q6EMK4	sp|Q6EMK4|VASN_HUMAN Vasorin OS=Homo sapiens OX=9606 GN=VASN PE=1 SV=1	Color2 [A=255, R=255, G=0, B=0]	9	8			TRUE	+	Elute_Lysate	5	5	10.1	10.1	71.712	0	24.582	25694000	34	6	4.04221	0	7.59388	3.06618	25.8009	25.2093	25.7005	17.9737	17.2152	18.7402
+	1.50314	-3.32789	sp|O94903|PLPHP_HUMAN	sp|O94903|PLPHP_HUMAN	O94903	sp|O94903|PLPHP_HUMAN Pyridoxal phosphate homeostasis protein OS=Homo sapiens OX=9606 GN=PLPBP PE=1 SV=1	Color2 [A=255, R=192, G=192, B=192]	9	4			FALSE	+	Elute_Lysate	4	4	20	20	30.344	0	7.9918	72299000	17	0	1.50314	0.00301593	-3.32789	-1.10043	17.2122	18.2609	20.6386	22.3043	21.8009	21.9903
+	4.35235	7.55118	sp|Q9UGM3|DMBT1_HUMAN	sp|Q9UGM3|DMBT1_HUMAN	Q9UGM3	sp|Q9UGM3|DMBT1_HUMAN Deleted in malignant brain tumors 1 protein OS=Homo sapiens OX=9606 GN=DMBT1 PE=1 SV=2	Color2 [A=255, R=255, G=128, B=0]	9	8			TRUE	+	Elute_Lysate	2	2	10.7	10.7	260.73	0	25.352	34769000	14	1.57746	4.35235	0	7.55118	3.15197	25.4552	25.3069	25.4854	17.0862	18.3323	18.1754
+	1.87715	-3.32921	sp|Q96FZ7|CHMP6_HUMAN	sp|Q96FZ7|CHMP6_HUMAN	Q96FZ7	sp|Q96FZ7|CHMP6_HUMAN Charged multivesicular body protein 6 OS=Homo sapiens OX=9606 GN=CHMP6 PE=1 SV=3	Color2 [A=255, R=192, G=192, B=192]	9	4			FALSE	+	Elute_Lysate	4	4	16.9	16.9	23.485	0	15.506	77463000	8	0	1.87715	0.00179867	-3.32921	-1.19528	19.8394	18.4315	18.5781	22.8159	20.9932	23.0276
+	3.07161	-3.33223	sp|P26440|IVD_HUMAN	sp|P26440|IVD_HUMAN	P26440	sp|P26440|IVD_HUMAN Isovaleryl-CoA dehydrogenase, mitochondrial OS=Homo sapiens OX=9606 GN=IVD PE=1 SV=2	Color2 [A=255, R=192, G=192, B=192]	9	4			FALSE	+	Elute_Lysate	7	7	28.2	28.2	46.65	0	111.66	211100000	36	0	3.07161	0.000454863	-3.33223	-1.40558	19.5452	19.0265	18.3285	22.4486	22.3748	22.0735
+	2.5685	-3.33377	sp|Q6IN85|P4R3A_HUMAN	sp|Q6IN85|P4R3A_HUMAN	Q6IN85	sp|Q6IN85|P4R3A_HUMAN Serine/threonine-protein phosphatase 4 regulatory subunit 3A OS=Homo sapiens OX=9606 GN=PPP4R3A PE=1 SV=1	Color2 [A=255, R=192, G=192, B=192]	9	4			FALSE	+	Elute_Lysate	7	7	13.3	13.3	95.367	0	115.98	128890000	44	0	2.5685	0.000691061	-3.33377	-1.33158	19.3988	18.633	20.2867	22.9166	22.9478	22.4554
D	1.86034	-1.83813	sp|P16219|ACADS_HUMAN	sp|P16219|ACADS_HUMAN	P16219	sp|P16219|ACADS_HUMAN Short-chain specific acyl-CoA dehydrogenase, mitochondrial OS=Homo sapiens OX=9606 GN=ACADS PE=1 SV=1	Color2 [A=255, R=192, G=192, B=192]	9	4			FALSE			2	2	7.5	7.5	44.297	0	15.489	58657000	9	0	1.86034	0.0361397	-1.83813	-0.753773	18.6696	18.9432	18.5118	21.3771	20.2395	20.0224
+	4.72448	-3.33515	sp|Q92900|RENT1_HUMAN	sp|Q92900|RENT1_HUMAN	Q92900	sp|Q92900|RENT1_HUMAN Regulator of nonsense transcripts 1 OS=Homo sapiens OX=9606 GN=UPF1 PE=1 SV=2	Color2 [A=255, R=192, G=192, B=192]	9	4			FALSE	+	Elute_Lysate	48	48	50.9	50.9	124.34	0	323.31	3024000000	532	0	4.72448	0.000193402	-3.33515	-1.55786	26.042	25.9963	25.779	29.4608	29.2979	29.0641
D	1.16742	-1.42102	sp|P16333|NCK1_HUMAN;sp|O43639|NCK2_HUMAN	sp|P16333|NCK1_HUMAN	P16333	sp|P16333|NCK1_HUMAN Cytoplasmic protein NCK1 OS=Homo sapiens OX=9606 GN=NCK1 PE=1 SV=1	Color2 [A=255, R=192, G=192, B=192]	9	4			FALSE			3	3	7.7	7.7	42.864	0.00046512	2.9218	51464000	6	0	1.16742	0.156685	-1.42102	-0.552419	19.3659	20.0453	18.1523	20.4918	20.8973	20.4375
D	0.361236	0.544046	sp|P16401|H15_HUMAN	sp|P16401|H15_HUMAN	P16401	sp|P16401|H15_HUMAN Histone H1.5 OS=Homo sapiens OX=9606 GN=HIST1H1B PE=1 SV=3	Color2 [A=255, R=192, G=192, B=192]	9	4			FALSE			12	10	33.6	22.6	22.58	0	133.43	2257000000	141	0	0.361236	0.765788	0.544046	0.207009	25.7269	26.4056	25.6761	26.1728	24.2531	25.7507
+	2.41141	-3.34022	sp|Q8TEW0|PARD3_HUMAN	sp|Q8TEW0|PARD3_HUMAN	Q8TEW0	sp|Q8TEW0|PARD3_HUMAN Partitioning defective 3 homolog OS=Homo sapiens OX=9606 GN=PARD3 PE=1 SV=2	Color2 [A=255, R=192, G=192, B=192]	9	4			FALSE	+	Elute_Lysate	3	3	4.1	4.1	151.42	0	17.736	25764000	11	0	2.41141	0.000763027	-3.34022	-1.30655	18.5785	19.1049	18.3497	22.7822	21.0518	22.2197
D	0.634413	-0.231716	sp|P16403|H12_HUMAN	sp|P16403|H12_HUMAN	P16403	sp|P16403|H12_HUMAN Histone H1.2 OS=Homo sapiens OX=9606 GN=HIST1H1C PE=1 SV=2	Color2 [A=255, R=192, G=192, B=192]	9	4			FALSE			14	3	40.4	9.9	21.364	0	50.761	2870700000	94	0	0.634413	0.896424	-0.231716	-0.107046	25.9309	26.1352	26.4102	26.5577	26.2568	26.3569
+	3.53819	-3.34175	sp|P36551|HEM6_HUMAN	sp|P36551|HEM6_HUMAN	P36551	sp|P36551|HEM6_HUMAN Oxygen-dependent coproporphyrinogen-III oxidase, mitochondrial OS=Homo sapiens OX=9606 GN=CPOX PE=1 SV=3	Color2 [A=255, R=192, G=192, B=192]	9	4			FALSE	+	Elute_Lysate	10	10	28.4	28.4	50.151	0	57.469	306000000	32	0	3.53819	0.000244339	-3.34175	-1.46451	19.0007	19.8375	19.8102	22.9129	22.7715	22.9892
+	3.95786	-3.34254	sp|P19784|CSK22_HUMAN	sp|P19784|CSK22_HUMAN	P19784	sp|P19784|CSK22_HUMAN Casein kinase II subunit alpha OS=Homo sapiens OX=9606 GN=CSNK2A2 PE=1 SV=1	Color2 [A=255, R=192, G=192, B=192]	9	4			FALSE	+	Elute_Lysate	9	9	36.6	36.6	41.213	0	53.991	277690000	25	0	3.95786	0.000184382	-3.34254	-1.50538	19.3504	19.0546	19.7361	22.7323	22.8882	22.5484
+	1.9695	-3.34569	sp|P36507|MP2K2_HUMAN	sp|P36507|MP2K2_HUMAN	P36507	sp|P36507|MP2K2_HUMAN Dual specificity mitogen-activated protein kinase kinase 2 OS=Homo sapiens OX=9606 GN=MAP2K2 PE=1 SV=1	Color2 [A=255, R=192, G=192, B=192]	9	4			FALSE	+	Elute_Lysate	8	2	25.8	12	44.424	0	107	241370000	8	0	1.9695	0.00148625	-3.34569	-1.22035	19.5914	19.0163	18.1385	22.6623	23.0574	21.0636
D	0.659159	-4.19288	sp|P16615|AT2A2_HUMAN;sp|O14983|AT2A1_HUMAN;sp|Q93084|AT2A3_HUMAN	sp|P16615|AT2A2_HUMAN	P16615	sp|P16615|AT2A2_HUMAN Sarcoplasmic/endoplasmic reticulum calcium ATPase 2 OS=Homo sapiens OX=9606 GN=ATP2A2 PE=1 SV=1	Color2 [A=255, R=192, G=192, B=192]	9	4			FALSE			30	30	36.2	36.2	114.76	0	317.03	3381000000	580	0	0.659159	0.0178231	-4.19288	-0.859115	18.5871	27.5594	26.8428	28.3542	28.5181	28.6956
+	2.63407	-3.34665	sp|Q86UX7|URP2_HUMAN	sp|Q86UX7|URP2_HUMAN	Q86UX7	sp|Q86UX7|URP2_HUMAN Fermitin family homolog 3 OS=Homo sapiens OX=9606 GN=FERMT3 PE=1 SV=1	Color2 [A=255, R=192, G=192, B=192]	9	4		+	FALSE	+	Elute_Lysate	1	1	2.2	2.2	75.952	1	-2	53526000	1	0	2.63407	0.00065283	-3.34665	-1.34646	18.3524	19.6399	18.7993	22.6211	21.668	22.5424
+	1.63264	-3.34933	sp|Q96AC1|FERM2_HUMAN	sp|Q96AC1|FERM2_HUMAN	Q96AC1	sp|Q96AC1|FERM2_HUMAN Fermitin family homolog 2 OS=Homo sapiens OX=9606 GN=FERMT2 PE=1 SV=1	Color2 [A=255, R=192, G=192, B=192]	9	4			FALSE	+	Elute_Lysate	7	5	12.5	10.7	77.86	0	22.827	37249000	24	0	1.63264	0.00243103	-3.34933	-1.1403	20.0184	19.4501	17.6112	21.1916	22.9651	22.9711
+	2.63465	-3.34948	sp|P49848|TAF6_HUMAN	sp|P49848|TAF6_HUMAN	P49848	sp|P49848|TAF6_HUMAN Transcription initiation factor TFIID subunit 6 OS=Homo sapiens OX=9606 GN=TAF6 PE=1 SV=1	Color2 [A=255, R=192, G=192, B=192]	9	4			FALSE	+	Elute_Lysate	4	4	9.9	9.9	72.668	0	11.821	86756000	8	0	2.63465	0.000654064	-3.34948	-1.34747	18.8201	17.513	17.8741	20.8564	21.5764	21.8229
D	0.325124	-1.0883	sp|Q5VIY5|ZN468_HUMAN;sp|P17035|ZNF28_HUMAN	sp|Q5VIY5|ZN468_HUMAN;sp|P17035|ZNF28_HUMAN	Q5VIY5	sp|Q5VIY5|ZN468_HUMAN Zinc finger protein 468 OS=Homo sapiens OX=9606 GN=ZNF468 PE=2 SV=1;sp|P17035|ZNF28_HUMAN Zinc finger protein 28 OS=Homo sapiens OX=9606 GN=ZNF28 PE=1 SV=5	Color2 [A=255, R=192, G=192, B=192]	9	4		+	FALSE			1	1	2.5	2.5	60.572	1	-2	27862000	2	0	0.325124	0.564902	-1.0883	-0.322437	20.2717	18.0291	19.1736	17.8212	21.3876	21.5304
+	1.85653	-3.35044	sp|P15291|B4GT1_HUMAN	sp|P15291|B4GT1_HUMAN	P15291	sp|P15291|B4GT1_HUMAN Beta-1,4-galactosyltransferase 1 OS=Homo sapiens OX=9606 GN=B4GALT1 PE=1 SV=5	Color2 [A=255, R=192, G=192, B=192]	9	4			FALSE	+	Elute_Lysate	5	5	25.1	25.1	43.92	0	115.22	230920000	24	0	1.85653	0.00179942	-3.35044	-1.19595	19.7941	17.901	20.5877	22.6323	22.9276	22.7744
+	2.98197	-3.35939	sp|A6NC98|CC88B_HUMAN	sp|A6NC98|CC88B_HUMAN	A6NC98	sp|A6NC98|CC88B_HUMAN Coiled-coil domain-containing protein 88B OS=Homo sapiens OX=9606 GN=CCDC88B PE=1 SV=1	Color2 [A=255, R=192, G=192, B=192]	9	4		+	FALSE	+	Elute_Lysate	2	2	1.4	1.4	164.81	1	-2	186170000	6	0	2.98197	0.000453055	-3.35939	-1.40301	18.4284	19.5542	19.386	22.6922	22.1226	22.6319
+	2.63747	-3.36593	sp|A0FGR8|ESYT2_HUMAN	sp|A0FGR8|ESYT2_HUMAN	A0FGR8	sp|A0FGR8|ESYT2_HUMAN Extended synaptotagmin-2 OS=Homo sapiens OX=9606 GN=ESYT2 PE=1 SV=1	Color2 [A=255, R=192, G=192, B=192]	9	4			FALSE	+	Elute_Lysate	25	25	38.2	38.2	102.36	0	179.64	796970000	203	0	2.63747	0.000656858	-3.36593	-1.35325	23.4079	24.3841	22.7118	26.7829	26.9463	26.8724
D	0.069448	-0.176963	sp|P17152|TMM11_HUMAN	sp|P17152|TMM11_HUMAN	P17152	sp|P17152|TMM11_HUMAN Transmembrane protein 11, mitochondrial OS=Homo sapiens OX=9606 GN=TMEM11 PE=1 SV=1	Color2 [A=255, R=192, G=192, B=192]	9	4			FALSE			2	2	12.5	12.5	21.541	0	8.2943	18497000	7	0	0.069448	0.941727	-0.176963	-0.0612159	19.2781	19.4306	21.5321	19.2529	20.5659	20.9528
+	2.28504	-3.36684	sp|O15438|MRP3_HUMAN	sp|O15438|MRP3_HUMAN	O15438	sp|O15438|MRP3_HUMAN Canalicular multispecific organic anion transporter 2 OS=Homo sapiens OX=9606 GN=ABCC3 PE=1 SV=3	Color2 [A=255, R=192, G=192, B=192]	9	4			FALSE	+	Elute_Lysate	9	9	10.4	10.4	169.34	0	45.558	80533000	57	0	2.28504	0.000809673	-3.36684	-1.29115	22.2782	20.4307	20.5309	24.4111	24.6298	24.2994
+	3.08469	-3.36803	sp|O00488|ZN593_HUMAN	sp|O00488|ZN593_HUMAN	O00488	sp|O00488|ZN593_HUMAN Zinc finger protein 593 OS=Homo sapiens OX=9606 GN=ZNF593 PE=1 SV=2	Color2 [A=255, R=192, G=192, B=192]	9	4			FALSE	+	Elute_Lysate	3	3	18.7	18.7	15.199	0	10.686	26652000	13	0	3.08469	0.000460141	-3.36803	-1.42004	18.7751	17.8521	18.0287	21.867	21.1064	21.7866
+	5.10713	-3.36839	sp|Q99418|CYH2_HUMAN;sp|O43739|CYH3_HUMAN	sp|Q99418|CYH2_HUMAN;sp|O43739|CYH3_HUMAN	Q99418	sp|Q99418|CYH2_HUMAN Cytohesin-2 OS=Homo sapiens OX=9606 GN=CYTH2 PE=1 SV=2;sp|O43739|CYH3_HUMAN Cytohesin-3 OS=Homo sapiens OX=9606 GN=CYTH3 PE=1 SV=2	Color2 [A=255, R=192, G=192, B=192]	9	4			FALSE	+	Elute_Lysate	1	1	3.5	3.5	46.546	0.0079282	1.4345	166220000	4	0	5.10713	0.000199297	-3.36839	-1.59337	18.9884	18.7377	18.9457	22.097	22.3035	22.3764
D	1.16732	-2.40042	sp|P17535|JUND_HUMAN	sp|P17535|JUND_HUMAN	P17535	sp|P17535|JUND_HUMAN Transcription factor jun-D OS=Homo sapiens OX=9606 GN=JUND PE=1 SV=3	Color2 [A=255, R=192, G=192, B=192]	9	4			FALSE			3	2	10.7	8.4	35.173	0	42.732	88814000	11	0	1.16732	0.024692	-2.40042	-0.80906	19.1244	17.1266	19.3273	21.9418	21.1622	19.6756
+	2.50539	-3.36896	sp|Q96GC9|VMP1_HUMAN	sp|Q96GC9|VMP1_HUMAN	Q96GC9	sp|Q96GC9|VMP1_HUMAN Vacuole membrane protein 1 OS=Homo sapiens OX=9606 GN=VMP1 PE=1 SV=1	Color2 [A=255, R=192, G=192, B=192]	9	4			FALSE	+	Elute_Lysate	1	1	7.4	7.4	46.237	0	43.144	26680000	17	0	2.50539	0.000691381	-3.36896	-1.33199	18.7296	19.4195	17.6197	21.8238	21.9782	22.0736
D	1.23313	-0.706898	sp|P17612|KAPCA_HUMAN;sp|P22694|KAPCB_HUMAN	sp|P17612|KAPCA_HUMAN;sp|P22694|KAPCB_HUMAN	P17612	sp|P17612|KAPCA_HUMAN cAMP-dependent protein kinase catalytic subunit alpha OS=Homo sapiens OX=9606 GN=PRKACA PE=1 SV=2;sp|P22694|KAPCB_HUMAN cAMP-dependent protein kinase catalytic subunit beta OS=Homo sapiens OX=9606 GN=PRKACB PE=1 SV=2	Color2 [A=255, R=192, G=192, B=192]	9	4			FALSE			4	3	18.2	12.8	40.589	0	17.768	30217000	13	0	1.23313	0.586719	-0.706898	-0.311512	18.9639	19.8312	19.2185	19.9056	20.1794	20.0493
+	3.05507	-3.36903	sp|Q99615|DNJC7_HUMAN	sp|Q99615|DNJC7_HUMAN	Q99615	sp|Q99615|DNJC7_HUMAN DnaJ homolog subfamily C member 7 OS=Homo sapiens OX=9606 GN=DNAJC7 PE=1 SV=2	Color2 [A=255, R=192, G=192, B=192]	9	4			FALSE	+	Elute_Lysate	5	5	11.3	11.3	56.44	0	25.646	182310000	15	0	3.05507	0.000459215	-3.36903	-1.41642	19.4178	18.6993	18.6176	21.8616	22.8131	22.167
+	2.29587	-3.37137	sp|Q6P1A2|MBOA5_HUMAN	sp|Q6P1A2|MBOA5_HUMAN	Q6P1A2	sp|Q6P1A2|MBOA5_HUMAN Lysophospholipid acyltransferase 5 OS=Homo sapiens OX=9606 GN=LPCAT3 PE=1 SV=1	Color2 [A=255, R=192, G=192, B=192]	9	4			FALSE	+	Elute_Lysate	4	4	14.8	14.8	56.034	0	52.938	42659000	19	0	2.29587	0.000813315	-3.37137	-1.29455	19.2994	19.8819	21.0746	23.0019	24.0325	23.3357
D	1.82959	-2.39418	sp|P17844|DDX5_HUMAN	sp|P17844|DDX5_HUMAN	P17844	sp|P17844|DDX5_HUMAN Probable ATP-dependent RNA helicase DDX5 OS=Homo sapiens OX=9606 GN=DDX5 PE=1 SV=1	Color2 [A=255, R=192, G=192, B=192]	9	4			FALSE			35	25	51.6	44.8	69.147	0	323.31	5707700000	431	0	1.82959	0.0113842	-2.39418	-0.926762	24.8225	26.8069	25.6408	27.9648	28.2208	28.2671
D	0.85153	-2.92664	sp|P17858|PFKAL_HUMAN	sp|P17858|PFKAL_HUMAN	P17858	sp|P17858|PFKAL_HUMAN ATP-dependent 6-phosphofructokinase, liver type OS=Homo sapiens OX=9606 GN=PFKL PE=1 SV=6	Color2 [A=255, R=192, G=192, B=192]	9	4			FALSE			10	7	19.5	14.9	85.018	0	12.844	73318000	19	0	0.85153	0.0239094	-2.92664	-0.813691	19.1434	18.806	23.7123	23.053	23.7343	23.6544
D	1.55952	1.60329	sp|P17931|LEG3_HUMAN	sp|P17931|LEG3_HUMAN	P17931	sp|P17931|LEG3_HUMAN Galectin-3 OS=Homo sapiens OX=9606 GN=LGALS3 PE=1 SV=5	Color2 [A=255, R=192, G=192, B=192]	9	4			FALSE			17	17	45.6	45.6	26.152	0	233.48	11352000000	649	0	1.55952	0.0740457	1.60329	0.648271	30.9844	30.6481	31.4444	30.0026	28.6229	29.6415
D	0.447194	-2.53511	sp|P17936|IBP3_HUMAN	sp|P17936|IBP3_HUMAN	P17936	sp|P17936|IBP3_HUMAN Insulin-like growth factor-binding protein 3 OS=Homo sapiens OX=9606 GN=IGFBP3 PE=1 SV=2	Color2 [A=255, R=192, G=192, B=192]	9	4			FALSE			5	5	19.9	19.9	31.674	0	14.444	518530000	21	0	0.447194	0.135173	-2.53511	-0.571247	18.5672	25.644	18.5363	22.6529	24.6149	23.085
+	2.17949	-3.37196	sp|Q8WUD4|CCD12_HUMAN	sp|Q8WUD4|CCD12_HUMAN	Q8WUD4	sp|Q8WUD4|CCD12_HUMAN Coiled-coil domain-containing protein 12 OS=Homo sapiens OX=9606 GN=CCDC12 PE=1 SV=1	Color2 [A=255, R=192, G=192, B=192]	9	4			FALSE	+	Elute_Lysate	2	2	22.9	22.9	19.181	0	43.03	49286000	16	0	2.17949	0.00109011	-3.37196	-1.27187	19.4795	17.56	19.3717	22.3509	22.3814	21.7948
+	3.02971	-3.37345	sp|Q6ZRP7|QSOX2_HUMAN	sp|Q6ZRP7|QSOX2_HUMAN	Q6ZRP7	sp|Q6ZRP7|QSOX2_HUMAN Sulfhydryl oxidase 2 OS=Homo sapiens OX=9606 GN=QSOX2 PE=1 SV=3	Color2 [A=255, R=192, G=192, B=192]	9	4			FALSE	+	Elute_Lysate	4	4	8.3	8.3	77.528	0	28.031	49280000	41	0	3.02971	0.000458753	-3.37345	-1.41453	17.5936	17.9889	18.6893	21.6269	21.724	21.0412
+	3.19556	-3.37361	sp|Q8NBZ7|UXS1_HUMAN	sp|Q8NBZ7|UXS1_HUMAN	Q8NBZ7	sp|Q8NBZ7|UXS1_HUMAN UDP-glucuronic acid decarboxylase 1 OS=Homo sapiens OX=9606 GN=UXS1 PE=1 SV=1	Color2 [A=255, R=192, G=192, B=192]	9	4			FALSE	+	Elute_Lysate	5	5	22.9	22.9	47.576	0	87.322	219140000	16	0	3.19556	0.000419867	-3.37361	-1.43648	19.7677	18.6155	19.0119	22.5908	22.3351	22.5901
D	0.323699	-2.00238	sp|P18077|RL35A_HUMAN	sp|P18077|RL35A_HUMAN	P18077	sp|P18077|RL35A_HUMAN 60S ribosomal protein L35a OS=Homo sapiens OX=9606 GN=RPL35A PE=1 SV=2	Color2 [A=255, R=192, G=192, B=192]	9	4			FALSE			8	8	48.2	48.2	12.538	0	21.016	645800000	77	0	0.323699	0.325879	-2.00238	-0.441066	25.6124	18.6409	26.7465	25.4025	25.989	25.6154
+	1.8442	-3.37385	sp|O00422|SAP18_HUMAN	sp|O00422|SAP18_HUMAN	O00422	sp|O00422|SAP18_HUMAN Histone deacetylase complex subunit SAP18 OS=Homo sapiens OX=9606 GN=SAP18 PE=1 SV=1	Color2 [A=255, R=192, G=192, B=192]	9	4			FALSE	+	Elute_Lysate	6	6	32.7	32.7	17.561	0	36.047	117960000	37	0	1.8442	0.00175146	-3.37385	-1.19899	20.9042	18.4275	20.2481	22.8213	22.9782	23.9019
D	1.50357	-0.981291	sp|P18085|ARF4_HUMAN	sp|P18085|ARF4_HUMAN	P18085	sp|P18085|ARF4_HUMAN ADP-ribosylation factor 4 OS=Homo sapiens OX=9606 GN=ARF4 PE=1 SV=3	Color2 [A=255, R=192, G=192, B=192]	9	4			FALSE			10	5	57.2	27.2	20.511	0	39.475	688160000	63	0	1.50357	0.354716	-0.981291	-0.426297	24.9316	25.8205	25.509	26.6656	26.1364	26.403
D	0.9629	0.522573	sp|P18124|RL7_HUMAN	sp|P18124|RL7_HUMAN	P18124	sp|P18124|RL7_HUMAN 60S ribosomal protein L7 OS=Homo sapiens OX=9606 GN=RPL7 PE=1 SV=1	Color2 [A=255, R=192, G=192, B=192]	9	4			FALSE			19	19	57.3	57.3	29.225	0	236.85	8747700000	430	0	0.9629	0.727641	0.522573	0.231828	28.5535	29.3527	29.0538	28.665	28.3427	28.3846
+	2.68931	-3.3742	sp|Q9UPV0|CE164_HUMAN	sp|Q9UPV0|CE164_HUMAN	Q9UPV0	sp|Q9UPV0|CE164_HUMAN Centrosomal protein of 164 kDa OS=Homo sapiens OX=9606 GN=CEP164 PE=1 SV=3	Color2 [A=255, R=192, G=192, B=192]	9	4			FALSE	+	Elute_Lysate	2	2	1.6	1.6	164.31	0.0028292	1.9531	83699000	11	0.690476	2.68931	0.000543186	-3.3742	-1.36431	19.0014	18.389	17.6444	22.2479	21.4707	21.4388
+	2.06176	-3.37536	sp|P46937|YAP1_HUMAN	sp|P46937|YAP1_HUMAN	P46937	sp|P46937|YAP1_HUMAN Transcriptional coactivator YAP1 OS=Homo sapiens OX=9606 GN=YAP1 PE=1 SV=2	Color2 [A=255, R=192, G=192, B=192]	9	4			FALSE	+	Elute_Lysate	8	8	28.4	28.4	54.461	0	124.16	319540000	24	0	2.06176	0.0012285	-3.37536	-1.24837	19.1566	21.2656	20.6975	23.2416	23.682	24.3222
+	1.7018	-3.37872	sp|Q96JB2|COG3_HUMAN	sp|Q96JB2|COG3_HUMAN	Q96JB2	sp|Q96JB2|COG3_HUMAN Conserved oligomeric Golgi complex subunit 3 OS=Homo sapiens OX=9606 GN=COG3 PE=1 SV=3	Color2 [A=255, R=192, G=192, B=192]	9	4			FALSE	+	Elute_Lysate	11	11	22.9	22.9	94.095	0	105.25	142660000	78	0	1.7018	0.0021446	-3.37872	-1.16511	21.2571	18.2425	19.2817	23.0998	23.1779	22.6396
+	2.50002	-3.3789	sp|P61960|UFM1_HUMAN	sp|P61960|UFM1_HUMAN	P61960	sp|P61960|UFM1_HUMAN Ubiquitin-fold modifier 1 OS=Homo sapiens OX=9606 GN=UFM1 PE=1 SV=1	Color2 [A=255, R=192, G=192, B=192]	9	4			FALSE	+	Elute_Lysate	2	2	58.8	58.8	9.1175	0	69.848	142560000	20	0	2.50002	0.0006946	-3.3789	-1.33415	19.3603	18.9333	20.008	23.5567	22.0625	22.8192
D	0.599782	-1.85466	sp|P18615|NELFE_HUMAN	sp|P18615|NELFE_HUMAN	P18615	sp|P18615|NELFE_HUMAN Negative elongation factor E OS=Homo sapiens OX=9606 GN=NELFE PE=1 SV=3	Color2 [A=255, R=192, G=192, B=192]	9	4			FALSE			4	4	17.9	17.9	43.239	0	57.514	55627000	8	0	0.599782	0.16189	-1.85466	-0.548048	20.9525	16.2562	19.0011	21.0737	20.4311	20.2689
D	1.33519	-1.17393	sp|P18621|RL17_HUMAN	sp|P18621|RL17_HUMAN	P18621	sp|P18621|RL17_HUMAN 60S ribosomal protein L17 OS=Homo sapiens OX=9606 GN=RPL17 PE=1 SV=3	Color2 [A=255, R=192, G=192, B=192]	9	4			FALSE			18	18	64.7	64.7	21.397	0	245.24	2396100000	220	0	1.33519	0.248829	-1.17393	-0.486835	25.9327	25.8919	27.0333	27.2462	27.7993	27.3342
+	3.73765	-3.37991	sp|P61966|AP1S1_HUMAN	sp|P61966|AP1S1_HUMAN	P61966	sp|P61966|AP1S1_HUMAN AP-1 complex subunit sigma-1A OS=Homo sapiens OX=9606 GN=AP1S1 PE=1 SV=1	Color2 [A=255, R=192, G=192, B=192]	9	4			FALSE	+	Elute_Lysate	4	4	25.9	25.9	18.733	0	89.049	138580000	41	0	3.73765	0.000183387	-3.37991	-1.49985	20.8695	21.4745	21.7124	24.6766	24.7192	24.8004
D	0.248457	-2.47324	sp|P18754|RCC1_HUMAN	sp|P18754|RCC1_HUMAN	P18754	sp|P18754|RCC1_HUMAN Regulator of chromosome condensation OS=Homo sapiens OX=9606 GN=RCC1 PE=1 SV=1	Color2 [A=255, R=192, G=192, B=192]	9	4			FALSE			21	21	72.2	72.2	44.969	0	323.31	5472900000	245	0	0.248457	0.372892	-2.47324	-0.416292	29.5508	17.3595	28.7694	27.8877	27.6063	27.6054
+	2.17094	7.45335	sp|Q14114|LRP8_HUMAN	sp|Q14114|LRP8_HUMAN	Q14114	sp|Q14114|LRP8_HUMAN Low-density lipoprotein receptor-related protein 8 OS=Homo sapiens OX=9606 GN=LRP8 PE=1 SV=4	Color2 [A=255, R=255, G=0, B=0]	9	8			TRUE	+	Elute_Lysate	13	13	19.1	19.1	105.63	0	101.77	153700000	98	2.55556	2.17094	0.000103139	7.45335	2.16205	28.8316	24.8531	28.9668	20.3364	20.8608	19.0943
+	3.37005	-3.38103	sp|Q9BY42|RTF2_HUMAN	sp|Q9BY42|RTF2_HUMAN	Q9BY42	sp|Q9BY42|RTF2_HUMAN Replication termination factor 2 OS=Homo sapiens OX=9606 GN=RTF2 PE=1 SV=3	Color2 [A=255, R=192, G=192, B=192]	9	4			FALSE	+	Elute_Lysate	3	3	14.7	14.7	33.886	0	22.262	128860000	10	0	3.37005	0.00024357	-3.38103	-1.46055	18.4128	18.8349	17.7536	21.69	21.7212	21.7333
+	2.1204	-3.3828	sp|P0CG08|GPHRB_HUMAN;sp|B7ZAQ6|GPHRA_HUMAN	sp|P0CG08|GPHRB_HUMAN;sp|B7ZAQ6|GPHRA_HUMAN	P0CG08	sp|P0CG08|GPHRB_HUMAN Golgi pH regulator B OS=Homo sapiens OX=9606 GN=GPR89B PE=1 SV=1;sp|B7ZAQ6|GPHRA_HUMAN Golgi pH regulator A OS=Homo sapiens OX=9606 GN=GPR89A PE=1 SV=2	Color2 [A=255, R=192, G=192, B=192]	9	4			FALSE	+	Elute_Lysate	3	3	11.4	11.4	52.916	0	40.927	26151000	14	0	2.1204	0.00113634	-3.3828	-1.2628	19.1331	18.0421	20.3083	22.4595	22.8904	22.2821
+	3.52723	-3.39061	sp|Q9H0D6|XRN2_HUMAN	sp|Q9H0D6|XRN2_HUMAN	Q9H0D6	sp|Q9H0D6|XRN2_HUMAN 5-3 exoribonuclease 2 OS=Homo sapiens OX=9606 GN=XRN2 PE=1 SV=1	Color2 [A=255, R=192, G=192, B=192]	9	4			FALSE	+	Elute_Lysate	25	25	33.9	33.9	108.58	0	246.11	684760000	174	0	3.52723	0.00024694	-3.39061	-1.48205	22.8755	22.6777	23.3464	26.0195	26.3139	26.738
D	0.292794	0.518101	sp|P19367|HXK1_HUMAN	sp|P19367|HXK1_HUMAN	P19367	sp|P19367|HXK1_HUMAN Hexokinase-1 OS=Homo sapiens OX=9606 GN=HK1 PE=1 SV=3	Color2 [A=255, R=192, G=192, B=192]	9	4			FALSE			8	3	10.1	5	102.48	0	14.762	14007000	27	0	0.292794	0.790011	0.518101	0.190732	20.5282	18.9045	20.6449	20.1342	19.7412	18.648
+	3.14062	-3.39091	sp|Q8WX92|NELFB_HUMAN	sp|Q8WX92|NELFB_HUMAN	Q8WX92	sp|Q8WX92|NELFB_HUMAN Negative elongation factor B OS=Homo sapiens OX=9606 GN=NELFB PE=1 SV=1	Color2 [A=255, R=192, G=192, B=192]	9	4			FALSE	+	Elute_Lysate	11	11	27.9	27.9	65.697	0	51.508	145110000	34	0	3.14062	0.000419437	-3.39091	-1.43562	19.8829	19.3156	18.7394	22.8872	22.4095	22.814
+	1.31097	-3.39357	sp|P33240|CSTF2_HUMAN	sp|P33240|CSTF2_HUMAN	P33240	sp|P33240|CSTF2_HUMAN Cleavage stimulation factor subunit 2 OS=Homo sapiens OX=9606 GN=CSTF2 PE=1 SV=1	Color2 [A=255, R=192, G=192, B=192]	9	4			FALSE	+	Elute_Lysate	7	4	23.6	14	60.959	0	42.646	215510000	37	0	1.31097	0.00462689	-3.39357	-1.05637	22.5558	20.2642	18.378	23.9179	23.5841	23.8767
+	1.23636	-3.39814	sp|Q86WQ0|NR2CA_HUMAN	sp|Q86WQ0|NR2CA_HUMAN	Q86WQ0	sp|Q86WQ0|NR2CA_HUMAN Nuclear receptor 2C2-associated protein OS=Homo sapiens OX=9606 GN=NR2C2AP PE=1 SV=1	Color2 [A=255, R=192, G=192, B=192]	9	4			FALSE	+	Elute_Lysate	8	8	51.8	51.8	15.876	0	114.62	241300000	63	0	1.23636	0.00530847	-3.39814	-1.03262	22.47	18.4246	21.9839	23.9618	24.6053	24.5059
+	3.11748	-3.3984	sp|Q9NVK5|FGOP2_HUMAN	sp|Q9NVK5|FGOP2_HUMAN	Q9NVK5	sp|Q9NVK5|FGOP2_HUMAN FGFR1 oncogene partner 2 OS=Homo sapiens OX=9606 GN=FGFR1OP2 PE=1 SV=1	Color2 [A=255, R=192, G=192, B=192]	9	4			FALSE	+	Elute_Lysate	5	5	19.4	19.4	29.426	0	10.307	35448000	8	0	3.11748	0.000419009	-3.3984	-1.43523	18.7405	18.2064	17.7971	21.9077	21.8775	21.1539
+	1.25947	-3.40246	sp|Q14978|NOLC1_HUMAN	sp|Q14978|NOLC1_HUMAN	Q14978	sp|Q14978|NOLC1_HUMAN Nucleolar and coiled-body phosphoprotein 1 OS=Homo sapiens OX=9606 GN=NOLC1 PE=1 SV=2	Color2 [A=255, R=192, G=192, B=192]	9	4			FALSE	+	Elute_Lysate	8	8	10	10	73.602	0	14.159	52364000	76	0	1.25947	0.00497901	-3.40246	-1.04119	17.9438	17.7185	21.2189	22.16	23.4406	21.4879
D	0.0388678	0.0404358	sp|P19623|SPEE_HUMAN	sp|P19623|SPEE_HUMAN	P19623	sp|P19623|SPEE_HUMAN Spermidine synthase OS=Homo sapiens OX=9606 GN=SRM PE=1 SV=1	Color2 [A=255, R=192, G=192, B=192]	9	4			FALSE			9	9	48.3	48.3	33.824	0	82.896	350440000	40	0	0.0388678	0.986382	0.0404358	0.0171827	23.9513	23.5404	22.8531	23.4606	23.6353	23.1275
D	0.862046	2.08714	sp|P19634|SL9A1_HUMAN	sp|P19634|SL9A1_HUMAN	P19634	sp|P19634|SL9A1_HUMAN Sodium/hydrogen exchanger 1 OS=Homo sapiens OX=9606 GN=SLC9A1 PE=1 SV=2	Color2 [A=255, R=192, G=192, B=192]	9	4			FALSE			2	2	9.3	9.3	90.762	0	17.982	1970500	3	0	0.862046	0.0649501	2.08714	0.667694	21.2977	19.6727	21.9879	17.485	18.6623	20.5496
+	1.58523	-3.40448	sp|Q96EV2|RBM33_HUMAN	sp|Q96EV2|RBM33_HUMAN	Q96EV2	sp|Q96EV2|RBM33_HUMAN RNA-binding protein 33 OS=Homo sapiens OX=9606 GN=RBM33 PE=1 SV=3	Color2 [A=255, R=192, G=192, B=192]	9	4			FALSE	+	Elute_Lysate	2	2	3.3	3.3	129.98	0	50.074	10912000	3	0	1.58523	0.00242909	-3.40448	-1.14014	17.4044	17.8634	16.2997	18.8645	21.2901	21.6263
+	2.51573	-3.40592	sp|Q5T440|CAF17_HUMAN	sp|Q5T440|CAF17_HUMAN	Q5T440	sp|Q5T440|CAF17_HUMAN Putative transferase CAF17, mitochondrial OS=Homo sapiens OX=9606 GN=IBA57 PE=1 SV=1	Color2 [A=255, R=192, G=192, B=192]	9	4			FALSE	+	Elute_Lysate	3	3	16.6	16.6	38.155	0	71.438	103900000	32	0	2.51573	0.000651601	-3.40592	-1.34534	18.671	17.881	16.9896	21.0599	21.6849	21.0146
+	2.73909	-3.40645	sp|P21399|ACOC_HUMAN	sp|P21399|ACOC_HUMAN	P21399	sp|P21399|ACOC_HUMAN Cytoplasmic aconitate hydratase OS=Homo sapiens OX=9606 GN=ACO1 PE=1 SV=3	Color2 [A=255, R=192, G=192, B=192]	9	4			FALSE	+	Elute_Lysate	10	10	19.6	19.6	98.398	0	29.383	97479000	57	0	2.73909	0.00049075	-3.40645	-1.38284	18.7766	19.4554	18.9806	23.1023	22.6442	21.6854
D	0.411808	-1.82803	sp|P20020|AT2B1_HUMAN	sp|P20020|AT2B1_HUMAN	P20020	sp|P20020|AT2B1_HUMAN Plasma membrane calcium-transporting ATPase 1 OS=Homo sapiens OX=9606 GN=ATP2B1 PE=1 SV=4	Color2 [A=255, R=192, G=192, B=192]	9	4			FALSE			10	3	11.9	4.1	134.68	0	7.545	18094000	8	0	0.411808	0.274867	-1.82803	-0.470346	19.4223	17.6059	20.1744	23.0014	22.2107	17.4746
+	3.14476	-3.4072	sp|O75817|POP7_HUMAN	sp|O75817|POP7_HUMAN	O75817	sp|O75817|POP7_HUMAN Ribonuclease P protein subunit p20 OS=Homo sapiens OX=9606 GN=POP7 PE=1 SV=2	Color2 [A=255, R=192, G=192, B=192]	9	4			FALSE	+	Elute_Lysate	3	3	25	25	15.651	0	19.279	51292000	18	0	3.14476	0.000238929	-3.4072	-1.442	19.1645	19.1197	18.1659	22.4838	22.2556	21.9323
+	2.24558	-3.40768	sp|Q9BY43|CHM4A_HUMAN	sp|Q9BY43|CHM4A_HUMAN	Q9BY43	sp|Q9BY43|CHM4A_HUMAN Charged multivesicular body protein 4a OS=Homo sapiens OX=9606 GN=CHMP4A PE=1 SV=3	Color2 [A=255, R=192, G=192, B=192]	9	4			FALSE	+	Elute_Lysate	4	4	25.7	25.7	25.098	0	65.922	103020000	10	0	2.24558	0.000813681	-3.40768	-1.29535	19.3954	18.2528	17.7243	22.6271	21.3155	21.6529
D	0.739814	1.25564	sp|P20248|CCNA2_HUMAN	sp|P20248|CCNA2_HUMAN	P20248	sp|P20248|CCNA2_HUMAN Cyclin-A2 OS=Homo sapiens OX=9606 GN=CCNA2 PE=1 SV=2	Color2 [A=255, R=192, G=192, B=192]	9	4			FALSE			1	1	6.5	6.5	48.55	0	4.9195	4022900	1	0	0.739814	0.306804	1.25564	0.451918	20.0445	18.7003	18.0264	18.6743	17.2199	17.11
+	2.31279	-3.40785	sp|Q9NVD7|PARVA_HUMAN;sp|Q9HBI1|PARVB_HUMAN	sp|Q9NVD7|PARVA_HUMAN	Q9NVD7	sp|Q9NVD7|PARVA_HUMAN Alpha-parvin OS=Homo sapiens OX=9606 GN=PARVA PE=1 SV=1	Color2 [A=255, R=192, G=192, B=192]	9	4			FALSE	+	Elute_Lysate	5	5	19.1	19.1	42.243	0	69.858	214950000	23	0	2.31279	0.000763719	-3.40785	-1.30856	20.1818	18.2229	19.2438	22.4479	22.377	23.0472
+	2.02951	-3.40895	sp|Q92506|DHB8_HUMAN	sp|Q92506|DHB8_HUMAN	Q92506	sp|Q92506|DHB8_HUMAN Estradiol 17-beta-dehydrogenase 8 OS=Homo sapiens OX=9606 GN=HSD17B8 PE=1 SV=2	Color2 [A=255, R=192, G=192, B=192]	9	4			FALSE	+	Elute_Lysate	3	3	16.5	16.5	26.973	0	12.062	34447000	8	0	2.02951	0.00112794	-3.40895	-1.25049	18.4146	18.2922	17.4465	22.4127	20.1944	21.773
D	0.301037	-0.391921	sp|P20339|RAB5A_HUMAN	sp|P20339|RAB5A_HUMAN	P20339	sp|P20339|RAB5A_HUMAN Ras-related protein Rab-5A OS=Homo sapiens OX=9606 GN=RAB5A PE=1 SV=2	Color2 [A=255, R=192, G=192, B=192]	9	4			FALSE			12	9	65.1	50.2	23.658	0	192.72	350320000	157	0	0.301037	0.837405	-0.391921	-0.154964	23.4789	24.2107	25.2505	24.4788	24.9129	24.7241
D	1.6694	-1.31792	sp|P20340|RAB6A_HUMAN;sp|Q9NRW1|RAB6B_HUMAN	sp|P20340|RAB6A_HUMAN;sp|Q9NRW1|RAB6B_HUMAN	P20340	sp|P20340|RAB6A_HUMAN Ras-related protein Rab-6A OS=Homo sapiens OX=9606 GN=RAB6A PE=1 SV=3;sp|Q9NRW1|RAB6B_HUMAN Ras-related protein Rab-6B OS=Homo sapiens OX=9606 GN=RAB6B PE=1 SV=1	Color2 [A=255, R=192, G=192, B=192]	9	4			FALSE			18	13	72.6	57.2	23.593	0	165.95	3937000000	286	0	1.6694	0.150059	-1.31792	-0.55863	26.2704	26.9274	27.4015	28.1381	28.4581	27.9569
+	1.8365	-3.41031	sp|Q96EE3|SEH1_HUMAN	sp|Q96EE3|SEH1_HUMAN	Q96EE3	sp|Q96EE3|SEH1_HUMAN Nucleoporin SEH1 OS=Homo sapiens OX=9606 GN=SEH1L PE=1 SV=3	Color2 [A=255, R=192, G=192, B=192]	9	4			FALSE	+	Elute_Lysate	3	3	14.4	14.4	39.648	0	6.8275	42843000	10	0	1.8365	0.0015658	-3.41031	-1.20631	18.9967	20.8501	18.0495	22.7367	22.8444	22.5461
D	0.877498	-2.4406	sp|P20591|MX1_HUMAN;sp|P20592|MX2_HUMAN	sp|P20591|MX1_HUMAN	P20591	sp|P20591|MX1_HUMAN Interferon-induced GTP-binding protein Mx1 OS=Homo sapiens OX=9606 GN=MX1 PE=1 SV=4	Color2 [A=255, R=192, G=192, B=192]	9	4			FALSE			7	7	17.8	17.8	75.519	0	82.821	103780000	43	0	0.877498	0.0390107	-2.4406	-0.740681	18.5494	22.8298	19.5341	22.8344	22.7089	22.6919
+	2.47131	-3.4106	sp|Q8IW45|NNRD_HUMAN	sp|Q8IW45|NNRD_HUMAN	Q8IW45	sp|Q8IW45|NNRD_HUMAN ATP-dependent (S)-NAD(P)H-hydrate dehydratase OS=Homo sapiens OX=9606 GN=NAXD PE=1 SV=1	Color2 [A=255, R=192, G=192, B=192]	9	4			FALSE	+	Elute_Lysate	6	6	34.9	34.9	36.576	0	125.9	218870000	20	0	2.47131	0.000697848	-3.4106	-1.3389	19.5278	18.0616	18.9565	21.6212	22.7955	22.361
+	1.60315	-3.41343	sp|Q4KMQ2|ANO6_HUMAN	sp|Q4KMQ2|ANO6_HUMAN	Q4KMQ2	sp|Q4KMQ2|ANO6_HUMAN Anoctamin-6 OS=Homo sapiens OX=9606 GN=ANO6 PE=1 SV=2	Color2 [A=255, R=192, G=192, B=192]	9	4			FALSE	+	Elute_Lysate	4	4	6.5	6.5	106.16	0	19.091	32722000	14	0	1.60315	0.00240611	-3.41343	-1.14707	18.6435	18.394	21.0302	22.873	23.5722	21.8629
+	2.64815	-3.41497	sp|P49585|PCY1A_HUMAN;sp|Q9Y5K3|PCY1B_HUMAN	sp|P49585|PCY1A_HUMAN;sp|Q9Y5K3|PCY1B_HUMAN	P49585	sp|P49585|PCY1A_HUMAN Choline-phosphate cytidylyltransferase A OS=Homo sapiens OX=9606 GN=PCYT1A PE=1 SV=2;sp|Q9Y5K3|PCY1B_HUMAN Choline-phosphate cytidylyltransferase B OS=Homo sapiens OX=9606 GN=PCYT1B PE=1 SV=1	Color2 [A=255, R=192, G=192, B=192]	9	4			FALSE	+	Elute_Lysate	7	7	29.2	29.2	41.731	0	25.341	261100000	24	0	2.64815	0.000546332	-3.41497	-1.37084	19.6361	19.0054	18.8443	23.0119	21.7217	22.9971
+	2.92326	-3.41591	sp|Q99590|SCAFB_HUMAN	sp|Q99590|SCAFB_HUMAN	Q99590	sp|Q99590|SCAFB_HUMAN Protein SCAF11 OS=Homo sapiens OX=9606 GN=SCAF11 PE=1 SV=2	Color2 [A=255, R=192, G=192, B=192]	9	4			FALSE	+	Elute_Lysate	3	3	3.5	3.5	164.65	0	22.564	35922000	10	0	2.92326	0.000458291	-3.41591	-1.41416	19.4332	19.3473	18.9999	23.4623	22.2421	22.3238
+	1.69197	-3.4166	sp|Q8WXA9|SREK1_HUMAN	sp|Q8WXA9|SREK1_HUMAN	Q8WXA9	sp|Q8WXA9|SREK1_HUMAN Splicing regulatory glutamine/lysine-rich protein 1 OS=Homo sapiens OX=9606 GN=SREK1 PE=1 SV=1	Color2 [A=255, R=192, G=192, B=192]	9	4			FALSE	+	Elute_Lysate	2	2	7.1	7.1	59.38	0	40.031	66167000	23	0	1.69197	0.00197957	-3.4166	-1.17152	17.5974	18.1225	20.5641	22.1265	22.3083	22.099
+	2.46582	-3.4175	sp|Q96K76|UBP47_HUMAN	sp|Q96K76|UBP47_HUMAN	Q96K76	sp|Q96K76|UBP47_HUMAN Ubiquitin carboxyl-terminal hydrolase 47 OS=Homo sapiens OX=9606 GN=USP47 PE=1 SV=3	Color2 [A=255, R=192, G=192, B=192]	9	4			FALSE	+	Elute_Lysate	8	8	6.7	6.7	157.31	0	19.023	50807000	22	0	2.46582	0.000698502	-3.4175	-1.34003	19.569	19.4355	19.8761	23.6903	23.4594	21.9835
+	3.23019	-3.41936	sp|Q9C0C9|UBE2O_HUMAN	sp|Q9C0C9|UBE2O_HUMAN	Q9C0C9	sp|Q9C0C9|UBE2O_HUMAN (E3-independent) E2 ubiquitin-conjugating enzyme OS=Homo sapiens OX=9606 GN=UBE2O PE=1 SV=3	Color2 [A=255, R=192, G=192, B=192]	9	4			FALSE	+	Elute_Lysate	4	4	5.4	5.4	141.29	0	9.5352	36580000	20	0	3.23019	0.000242298	-3.41936	-1.4575	18.8524	19.9328	19.7035	23.0472	22.9989	22.7007
+	3.79139	-3.41996	sp|Q14152|EIF3A_HUMAN	sp|Q14152|EIF3A_HUMAN	Q14152	sp|Q14152|EIF3A_HUMAN Eukaryotic translation initiation factor 3 subunit A OS=Homo sapiens OX=9606 GN=EIF3A PE=1 SV=1	Color2 [A=255, R=192, G=192, B=192]	9	4			FALSE	+	Elute_Lysate	74	74	49.4	49.4	166.57	0	323.31	3453300000	701	0	3.79139	0.000186506	-3.41996	-1.52096	25.5359	25.9469	26.1874	29.626	29.1084	29.1956
+	2.20648	-3.42162	sp|Q9H944|MED20_HUMAN	sp|Q9H944|MED20_HUMAN	Q9H944	sp|Q9H944|MED20_HUMAN Mediator of RNA polymerase II transcription subunit 20 OS=Homo sapiens OX=9606 GN=MED20 PE=1 SV=1	Color2 [A=255, R=192, G=192, B=192]	9	4			FALSE	+	Elute_Lysate	6	6	42.9	42.9	23.222	0	32.646	114490000	13	0	2.20648	0.000810399	-3.42162	-1.29148	20.3227	20.0414	18.4774	22.5367	23.5851	22.9845
+	3.19029	-3.42248	sp|O00401|WASL_HUMAN	sp|O00401|WASL_HUMAN	O00401	sp|O00401|WASL_HUMAN Neural Wiskott-Aldrich syndrome protein OS=Homo sapiens OX=9606 GN=WASL PE=1 SV=2	Color2 [A=255, R=192, G=192, B=192]	9	4			FALSE	+	Elute_Lysate	9	9	22.8	22.8	54.826	0	74.113	140870000	31	0	3.19029	0.000241164	-3.42248	-1.45347	18.7805	19.551	18.3966	22.5271	22.1774	22.291
+	2.72453	-3.42633	sp|Q7Z434|MAVS_HUMAN	sp|Q7Z434|MAVS_HUMAN	Q7Z434	sp|Q7Z434|MAVS_HUMAN Mitochondrial antiviral-signaling protein OS=Homo sapiens OX=9606 GN=MAVS PE=1 SV=2	Color2 [A=255, R=192, G=192, B=192]	9	4			FALSE	+	Elute_Lysate	6	6	21.1	21.1	56.527	0	160.05	144850000	33	0	2.72453	0.000492669	-3.42633	-1.38704	19.5807	19.1397	18.4309	21.9278	23.0689	22.4336
+	1.4966	-3.42669	sp|Q9UI30|TR112_HUMAN	sp|Q9UI30|TR112_HUMAN	Q9UI30	sp|Q9UI30|TR112_HUMAN Multifunctional methyltransferase subunit TRM112-like protein OS=Homo sapiens OX=9606 GN=TRMT112 PE=1 SV=1	Color2 [A=255, R=192, G=192, B=192]	9	4			FALSE	+	Elute_Lysate	5	5	55.2	55.2	14.199	0	80.708	217770000	39	0	1.4966	0.00264569	-3.42669	-1.11992	21.7832	18.9696	19.6419	23.3791	24.737	22.5586
+	2.66338	-3.42782	sp|Q96NJ6|ZFP3_HUMAN	sp|Q96NJ6|ZFP3_HUMAN	Q96NJ6	sp|Q96NJ6|ZFP3_HUMAN Zinc finger protein 3 homolog OS=Homo sapiens OX=9606 GN=ZFP3 PE=1 SV=1	Color2 [A=255, R=192, G=192, B=192]	9	4			FALSE	+	Elute_Lysate	1	1	1.8	1.8	57.661	0.0050697	1.6195	196060000	8	0	2.66338	0.00054845	-3.42782	-1.37751	17.8483	19.325	19.149	22.062	22.4965	22.0474
D	0.183195	-0.472396	sp|P21359|NF1_HUMAN	sp|P21359|NF1_HUMAN	P21359	sp|P21359|NF1_HUMAN Neurofibromin OS=Homo sapiens OX=9606 GN=NF1 PE=1 SV=2	Color2 [A=255, R=192, G=192, B=192]	9	4			FALSE			2	2	1.4	1.4	319.37	0.00023343	2.9851	3209100	6	0	0.183195	0.83432	-0.472396	-0.158375	19.5011	17.3168	20.4305	18.9061	20.0422	19.7172
+	1.81767	-3.42803	sp|Q9Y5J1|UTP18_HUMAN	sp|Q9Y5J1|UTP18_HUMAN	Q9Y5J1	sp|Q9Y5J1|UTP18_HUMAN U3 small nucleolar RNA-associated protein 18 homolog OS=Homo sapiens OX=9606 GN=UTP18 PE=1 SV=3	Color2 [A=255, R=192, G=192, B=192]	9	4			FALSE	+	Elute_Lysate	5	5	15.5	15.5	62.003	0	16.101	123090000	24	0	1.81767	0.00156514	-3.42803	-1.20613	17.6484	19.7434	20.4188	22.8604	22.7634	22.4709
+	2.27559	-3.4285	sp|Q9P2W9|STX18_HUMAN	sp|Q9P2W9|STX18_HUMAN	Q9P2W9	sp|Q9P2W9|STX18_HUMAN Syntaxin-18 OS=Homo sapiens OX=9606 GN=STX18 PE=1 SV=1	Color2 [A=255, R=192, G=192, B=192]	9	4			FALSE	+	Elute_Lysate	12	12	47.5	47.5	38.673	0	127.44	382580000	47	0	2.27559	0.000763373	-3.4285	-1.30734	18.8866	20.6672	19.6768	23.4423	22.4785	23.5954
+	2.80171	-3.43193	sp|Q9Y276|BCS1_HUMAN	sp|Q9Y276|BCS1_HUMAN	Q9Y276	sp|Q9Y276|BCS1_HUMAN Mitochondrial chaperone BCS1 OS=Homo sapiens OX=9606 GN=BCS1L PE=1 SV=1	Color2 [A=255, R=192, G=192, B=192]	9	4			FALSE	+	Elute_Lysate	4	4	15.3	15.3	47.534	0	68.969	54296000	28	0	2.80171	0.0005	-3.43193	-1.40116	18.7492	17.3147	18.2985	21.2697	21.6073	21.7812
+	3.19743	-3.44013	sp|Q5C9Z4|NOM1_HUMAN	sp|Q5C9Z4|NOM1_HUMAN	Q5C9Z4	sp|Q5C9Z4|NOM1_HUMAN Nucleolar MIF4G domain-containing protein 1 OS=Homo sapiens OX=9606 GN=NOM1 PE=1 SV=1	Color2 [A=255, R=192, G=192, B=192]	9	4			FALSE	+	Elute_Lysate	2	2	3.1	3.1	96.256	0	15.729	18646000	5	0	3.19743	0.000243826	-3.44013	-1.46078	17.458	18.4756	17.9166	21.6772	21.0089	21.4845
+	2.42393	-3.4405	sp|P41091|IF2G_HUMAN;sp|Q2VIR3|IF2GL_HUMAN	sp|P41091|IF2G_HUMAN;sp|Q2VIR3|IF2GL_HUMAN	P41091	sp|P41091|IF2G_HUMAN Eukaryotic translation initiation factor 2 subunit 3 OS=Homo sapiens OX=9606 GN=EIF2S3 PE=1 SV=3;sp|Q2VIR3|IF2GL_HUMAN Eukaryotic translation initiation factor 2 subunit 3B OS=Homo sapiens OX=9606 GN=EIF2S3B PE=2 SV=2	Color2 [A=255, R=192, G=192, B=192]	9	4			FALSE	+	Elute_Lysate	18	18	51.7	51.7	51.109	0	323.31	3563000000	300	0	2.42393	0.000698175	-3.4405	-1.33937	25.6015	25.9492	24.1767	28.3405	28.8389	28.8696
+	2.43318	-3.44181	sp|Q9UP83|COG5_HUMAN	sp|Q9UP83|COG5_HUMAN	Q9UP83	sp|Q9UP83|COG5_HUMAN Conserved oligomeric Golgi complex subunit 5 OS=Homo sapiens OX=9606 GN=COG5 PE=1 SV=3	Color2 [A=255, R=192, G=192, B=192]	9	4			FALSE	+	Elute_Lysate	5	5	9.4	9.4	92.742	0	8.898	69320000	32	0	2.43318	0.000649156	-3.44181	-1.34149	19.7163	17.8927	19.3317	22.5407	22.2036	22.5218
+	1.88589	-3.44345	sp|Q13363|CTBP1_HUMAN	sp|Q13363|CTBP1_HUMAN	Q13363	sp|Q13363|CTBP1_HUMAN C-terminal-binding protein 1 OS=Homo sapiens OX=9606 GN=CTBP1 PE=1 SV=2	Color2 [A=255, R=192, G=192, B=192]	9	4			FALSE	+	Elute_Lysate	14	11	43.9	37.7	47.535	0	248.61	999760000	72	0	1.88589	0.00131175	-3.44345	-1.22655	19.8169	21.5437	21.7172	24.9989	25.0056	23.4035
+	1.96068	-3.44415	sp|Q9UPT5|EXOC7_HUMAN	sp|Q9UPT5|EXOC7_HUMAN	Q9UPT5	sp|Q9UPT5|EXOC7_HUMAN Exocyst complex component 7 OS=Homo sapiens OX=9606 GN=EXOC7 PE=1 SV=3	Color2 [A=255, R=192, G=192, B=192]	9	4			FALSE	+	Elute_Lysate	7	7	15.5	15.5	83.381	0	18.907	102020000	22	0	1.96068	0.00122318	-3.44415	-1.24431	19.7966	19.6878	17.4681	22.635	22.4262	22.2237
D	0.942967	-2.37498	sp|P21953|ODBB_HUMAN	sp|P21953|ODBB_HUMAN	P21953	sp|P21953|ODBB_HUMAN 2-oxoisovalerate dehydrogenase subunit beta, mitochondrial OS=Homo sapiens OX=9606 GN=BCKDHB PE=1 SV=2	Color2 [A=255, R=192, G=192, B=192]	9	4			FALSE			8	8	40.1	40.1	43.122	0	36.78	171800000	15	0	0.942967	0.0375506	-2.37498	-0.747286	18.9422	18.5647	19.0602	18.949	22.8103	21.9328
D	0.771563	-3.44187	sp|P21964|COMT_HUMAN	sp|P21964|COMT_HUMAN	P21964	sp|P21964|COMT_HUMAN Catechol O-methyltransferase OS=Homo sapiens OX=9606 GN=COMT PE=1 SV=2	Color2 [A=255, R=192, G=192, B=192]	9	4			FALSE			17	17	73.1	73.1	30.037	0	323.31	1342700000	162	0	0.771563	0.0190296	-3.44187	-0.848868	24.624	18.7903	24.5151	24.8531	27.3258	26.0762
+	2.80087	-3.44476	sp|Q9BTT6|LRRC1_HUMAN	sp|Q9BTT6|LRRC1_HUMAN	Q9BTT6	sp|Q9BTT6|LRRC1_HUMAN Leucine-rich repeat-containing protein 1 OS=Homo sapiens OX=9606 GN=LRRC1 PE=1 SV=1	Color2 [A=255, R=192, G=192, B=192]	9	4			FALSE	+	Elute_Lysate	14	13	49.6	47.1	59.241	0	207.3	309420000	47	0	2.80087	0.000454636	-3.44476	-1.4053	18.9668	19.7904	20.493	23.0943	23.1042	23.386
D	1.96178	-2.12576	sp|P22033|MUTA_HUMAN	sp|P22033|MUTA_HUMAN	P22033	sp|P22033|MUTA_HUMAN Methylmalonyl-CoA mutase, mitochondrial OS=Homo sapiens OX=9606 GN=MMUT PE=1 SV=4	Color2 [A=255, R=192, G=192, B=192]	9	4			FALSE			6	6	14	14	83.134	0	11.154	85990000	10	0	1.96178	0.0178292	-2.12576	-0.85937	20.9725	19.9554	19.3871	22.3042	22.3481	22.0399
+	2.34469	-3.44626	sp|Q16718|NDUA5_HUMAN	sp|Q16718|NDUA5_HUMAN	Q16718	sp|Q16718|NDUA5_HUMAN NADH dehydrogenase [ubiquinone] 1 alpha subcomplex subunit 5 OS=Homo sapiens OX=9606 GN=NDUFA5 PE=1 SV=3	Color2 [A=255, R=192, G=192, B=192]	9	4			FALSE	+	Elute_Lysate	8	8	73.3	73.3	13.459	0	101.47	89064000	27	0	2.34469	0.000732472	-3.44626	-1.32607	19.2659	19.8268	18.4955	22.5072	23.4944	21.9253
D	3.32773	1.65178	sp|P22061|PIMT_HUMAN	sp|P22061|PIMT_HUMAN	P22061	sp|P22061|PIMT_HUMAN Protein-L-isoaspartate(D-aspartate) O-methyltransferase OS=Homo sapiens OX=9606 GN=PCMT1 PE=1 SV=4	Color2 [A=255, R=192, G=192, B=192]	9	4			FALSE			8	8	56.8	56.8	24.636	0	305.55	747360000	128	0	3.32773	0.0330424	1.65178	0.76551	26.9796	27.474	27.385	25.5636	25.7058	25.6138
D	2.81638	-1.44023	sp|P22087|FBRL_HUMAN	sp|P22087|FBRL_HUMAN	P22087	sp|P22087|FBRL_HUMAN rRNA 2-O-methyltransferase fibrillarin OS=Homo sapiens OX=9606 GN=FBL PE=1 SV=2	Color2 [A=255, R=192, G=192, B=192]	9	4			FALSE			14	13	53	49.5	33.784	0	92.737	1347400000	97	0	2.81638	0.0687533	-1.44023	-0.658569	24.7804	24.9185	24.6897	26.4861	25.9	26.3231
+	4.43093	-3.44679	sp|Q9H2H8|PPIL3_HUMAN	sp|Q9H2H8|PPIL3_HUMAN	Q9H2H8	sp|Q9H2H8|PPIL3_HUMAN Peptidyl-prolyl cis-trans isomerase-like 3 OS=Homo sapiens OX=9606 GN=PPIL3 PE=1 SV=1	Color2 [A=255, R=192, G=192, B=192]	9	4			FALSE	+	Elute_Lysate	4	4	40.4	40.4	18.154	0	48.792	57052000	16	0	4.43093	0.000198482	-3.44679	-1.58651	19.1233	18.7214	18.7629	22.1076	22.5091	22.3312
D	1.92254	-2.2057	sp|P22223|CADH3_HUMAN	sp|P22223|CADH3_HUMAN	P22223	sp|P22223|CADH3_HUMAN Cadherin-3 OS=Homo sapiens OX=9606 GN=CDH3 PE=1 SV=2	Color2 [A=255, R=192, G=192, B=192]	9	4			FALSE			5	3	7.7	5.4	91.417	0	20.243	46938000	26	0	1.92254	0.0157012	-2.2057	-0.88068	19.9821	19.1127	18.5662	21.984	21.2896	21.0045
+	1.93093	-3.44808	sp|Q9Y3T9|NOC2L_HUMAN	sp|Q9Y3T9|NOC2L_HUMAN	Q9Y3T9	sp|Q9Y3T9|NOC2L_HUMAN Nucleolar complex protein 2 homolog OS=Homo sapiens OX=9606 GN=NOC2L PE=1 SV=4	Color2 [A=255, R=192, G=192, B=192]	9	4			FALSE	+	Elute_Lysate	4	4	7.3	7.3	84.918	0	14.313	34913000	16	0	1.93093	0.00121844	-3.44808	-1.2384	17.9416	19.7846	19.6107	21.5976	23.3806	22.7029
+	3.15689	-3.45177	sp|P09104|ENOG_HUMAN;sp|P13929|ENOB_HUMAN	sp|P09104|ENOG_HUMAN	P09104	sp|P09104|ENOG_HUMAN Gamma-enolase OS=Homo sapiens OX=9606 GN=ENO2 PE=1 SV=3	Color2 [A=255, R=192, G=192, B=192]	9	4			FALSE	+	Elute_Lysate	14	9	52.3	37.8	47.268	0	90.526	321680000	23	0	3.15689	0.000243187	-3.45177	-1.45957	20.4454	19.3085	19.6685	23.5321	23.045	23.2007
+	1.77144	-3.45217	sp|P52434|RPAB3_HUMAN	sp|P52434|RPAB3_HUMAN	P52434	sp|P52434|RPAB3_HUMAN DNA-directed RNA polymerases I, II, and III subunit RPABC3 OS=Homo sapiens OX=9606 GN=POLR2H PE=1 SV=4	Color2 [A=255, R=192, G=192, B=192]	9	4			FALSE	+	Elute_Lysate	6	6	34.7	34.7	17.143	0	46.926	76611000	36	0	1.77144	0.00170188	-3.45217	-1.20048	18.3771	20.7136	18.4642	21.8599	23.3302	22.7213
+	3.58187	-3.45222	sp|Q92552|RT27_HUMAN	sp|Q92552|RT27_HUMAN	Q92552	sp|Q92552|RT27_HUMAN 28S ribosomal protein S27, mitochondrial OS=Homo sapiens OX=9606 GN=MRPS27 PE=1 SV=3	Color2 [A=255, R=192, G=192, B=192]	9	4			FALSE	+	Elute_Lysate	8	8	36	36	47.611	0	23.167	225620000	20	0	3.58187	0.000185387	-3.45222	-1.51165	18.8064	19.376	19.1036	23.0013	22.2436	22.3978
+	3.85778	-3.45333	sp|Q8IZV5|RDH10_HUMAN	sp|Q8IZV5|RDH10_HUMAN	Q8IZV5	sp|Q8IZV5|RDH10_HUMAN Retinol dehydrogenase 10 OS=Homo sapiens OX=9606 GN=RDH10 PE=1 SV=1	Color2 [A=255, R=192, G=192, B=192]	9	4			FALSE	+	Elute_Lysate	4	4	12.6	12.6	38.087	0	4.5313	23823000	6	0	3.85778	0.00019037	-3.45333	-1.54069	19.1678	18.676	18.8658	22.1423	22.1828	22.7445
D	0.633336	0.862167	sp|P22612|KAPCG_HUMAN	sp|P22612|KAPCG_HUMAN	P22612	sp|P22612|KAPCG_HUMAN cAMP-dependent protein kinase catalytic subunit gamma OS=Homo sapiens OX=9606 GN=PRKACG PE=1 SV=3	Color2 [A=255, R=192, G=192, B=192]	9	4			FALSE			2	1	12.3	6.8	40.434	0.0073222	1.4781	10793000	1	0	0.633336	0.550092	0.862167	0.32989	18.5644	20.2294	18.8859	18.4831	18.8867	17.7233
+	1.50165	-3.45425	sp|O60884|DNJA2_HUMAN	sp|O60884|DNJA2_HUMAN	O60884	sp|O60884|DNJA2_HUMAN DnaJ homolog subfamily A member 2 OS=Homo sapiens OX=9606 GN=DNAJA2 PE=1 SV=1	Color2 [A=255, R=192, G=192, B=192]	9	4			FALSE	+	Elute_Lysate	8	8	34.7	34.7	45.745	0	159.9	662700000	58	0	1.50165	0.00261971	-3.45425	-1.12728	18.9142	20.3057	22.4055	23.3665	24.418	24.2037
+	3.25767	-3.45759	sp|Q3ZCQ8|TIM50_HUMAN	sp|Q3ZCQ8|TIM50_HUMAN	Q3ZCQ8	sp|Q3ZCQ8|TIM50_HUMAN Mitochondrial import inner membrane translocase subunit TIM50 OS=Homo sapiens OX=9606 GN=TIMM50 PE=1 SV=2	Color2 [A=255, R=192, G=192, B=192]	9	4			FALSE	+	Elute_Lysate	9	9	30.9	30.9	39.646	0	222.59	412860000	50	0	3.25767	0.000245373	-3.45759	-1.47493	20.5441	19.7628	19.3825	23.2777	23.4112	23.3733
+	3.29087	-3.45894	sp|P45973|CBX5_HUMAN	sp|P45973|CBX5_HUMAN	P45973	sp|P45973|CBX5_HUMAN Chromobox protein homolog 5 OS=Homo sapiens OX=9606 GN=CBX5 PE=1 SV=1	Color2 [A=255, R=192, G=192, B=192]	9	4			FALSE	+	Elute_Lysate	14	13	52.9	46.6	22.225	0	161.68	724440000	92	0	3.29087	0.000246415	-3.45894	-1.47967	22.4074	22.2988	22.5301	25.896	26.4314	25.2857
D	1.16298	-0.735126	sp|P22695|QCR2_HUMAN	sp|P22695|QCR2_HUMAN	P22695	sp|P22695|QCR2_HUMAN Cytochrome b-c1 complex subunit 2, mitochondrial OS=Homo sapiens OX=9606 GN=UQCRC2 PE=1 SV=3	Color2 [A=255, R=192, G=192, B=192]	9	4			FALSE			18	18	64.5	64.5	48.442	0	251.92	3964400000	231	0	1.16298	0.569637	-0.735126	-0.320005	25.9793	26.2214	26.9658	27.1189	27.1531	27.0998
+	2.99651	-3.45911	sp|Q8N9N8|EIF1A_HUMAN	sp|Q8N9N8|EIF1A_HUMAN	Q8N9N8	sp|Q8N9N8|EIF1A_HUMAN Probable RNA-binding protein EIF1AD OS=Homo sapiens OX=9606 GN=EIF1AD PE=1 SV=1	Color2 [A=255, R=192, G=192, B=192]	9	4			FALSE	+	Elute_Lysate	1	1	9.7	9.7	19.053	0	7.8882	33748000	5	0	2.99651	0.000357473	-3.45911	-1.43974	18.866	18.085	17.6076	21.9383	21.634	21.3636
+	3.68192	-3.46367	sp|Q8WUP2|FBLI1_HUMAN	sp|Q8WUP2|FBLI1_HUMAN	Q8WUP2	sp|Q8WUP2|FBLI1_HUMAN Filamin-binding LIM protein 1 OS=Homo sapiens OX=9606 GN=FBLIM1 PE=1 SV=2	Color2 [A=255, R=192, G=192, B=192]	9	4			FALSE	+	Elute_Lysate	3	3	12.6	12.6	40.669	0	20.425	264330000	18	0	3.68192	0.000187949	-3.46367	-1.52691	19.8779	19.1375	19.0892	22.6857	22.9734	22.8365
+	2.42893	-3.46533	sp|Q8N7H5|PAF1_HUMAN	sp|Q8N7H5|PAF1_HUMAN	Q8N7H5	sp|Q8N7H5|PAF1_HUMAN RNA polymerase II-associated factor 1 homolog OS=Homo sapiens OX=9606 GN=PAF1 PE=1 SV=2	Color2 [A=255, R=192, G=192, B=192]	9	4			FALSE	+	Elute_Lysate	7	7	19	19	59.975	0	10.558	109730000	14	0	2.42893	0.000654374	-3.46533	-1.34783	18.7724	20.2617	18.5941	23.1059	22.48	22.4384
+	1.83497	-3.46543	sp|P62879|GBB2_HUMAN	sp|P62879|GBB2_HUMAN	P62879	sp|P62879|GBB2_HUMAN Guanine nucleotide-binding protein G(I)/G(S)/G(T) subunit beta-2 OS=Homo sapiens OX=9606 GN=GNB2 PE=1 SV=3	Color2 [A=255, R=192, G=192, B=192]	9	4			FALSE	+	Elute_Lysate	16	9	68.5	46.5	37.331	0	323.31	2711100000	156	0	1.83497	0.00148562	-3.46543	-1.21966	24.0102	21.9119	22.478	25.2552	27.1942	26.3469
+	2.85848	-3.46685	sp|Q5GLZ8|HERC4_HUMAN	sp|Q5GLZ8|HERC4_HUMAN	Q5GLZ8	sp|Q5GLZ8|HERC4_HUMAN Probable E3 ubiquitin-protein ligase HERC4 OS=Homo sapiens OX=9606 GN=HERC4 PE=1 SV=1	Color2 [A=255, R=192, G=192, B=192]	9	4			FALSE	+	Elute_Lysate	7	7	13.3	13.3	118.56	0	23.797	82432000	18	0	2.85848	0.000460839	-3.46685	-1.42169	20.6369	19.3319	19.3475	23.1128	23.3657	23.2383
+	3.65286	-3.46814	sp|P52294|IMA5_HUMAN	sp|P52294|IMA5_HUMAN	P52294	sp|P52294|IMA5_HUMAN Importin subunit alpha-5 OS=Homo sapiens OX=9606 GN=KPNA1 PE=1 SV=3	Color2 [A=255, R=192, G=192, B=192]	9	4			FALSE	+	Elute_Lysate	11	8	34.9	27.7	60.221	0	177.26	219340000	56	0	3.65286	0.000187638	-3.46814	-1.52554	20.0788	19.4758	20.0318	23.712	23.1889	23.0899
+	2.9662	-3.46869	sp|P78318|IGBP1_HUMAN	sp|P78318|IGBP1_HUMAN	P78318	sp|P78318|IGBP1_HUMAN Immunoglobulin-binding protein 1 OS=Homo sapiens OX=9606 GN=IGBP1 PE=1 SV=1	Color2 [A=255, R=192, G=192, B=192]	9	4			FALSE	+	Elute_Lysate	6	6	23	23	39.221	0	92.437	171330000	22	0	2.9662	0.000420945	-3.46869	-1.43861	18.2834	18.9444	18.6423	22.7217	21.4606	22.0939
D	1.64754	-2.04723	sp|P23396|RS3_HUMAN	sp|P23396|RS3_HUMAN	P23396	sp|P23396|RS3_HUMAN 40S ribosomal protein S3 OS=Homo sapiens OX=9606 GN=RPS3 PE=1 SV=2	Color2 [A=255, R=192, G=192, B=192]	9	4			FALSE			30	30	86.4	86.4	26.688	0	230.2	8422700000	717	0	1.64754	0.0266277	-2.04723	-0.79759	26.5448	28.2498	28.1302	29.5784	29.5233	29.9649
+	2.32678	-3.47199	sp|P17568|NDUB7_HUMAN	sp|P17568|NDUB7_HUMAN	P17568	sp|P17568|NDUB7_HUMAN NADH dehydrogenase [ubiquinone] 1 beta subcomplex subunit 7 OS=Homo sapiens OX=9606 GN=NDUFB7 PE=1 SV=4	Color2 [A=255, R=192, G=192, B=192]	9	4			FALSE	+	Elute_Lysate	5	5	48.9	48.9	16.402	0	12.819	60184000	16	0	2.32678	0.000690741	-3.47199	-1.33016	19.2153	19.6146	18.6697	23.5456	21.6606	22.7095
D	1.12336	-2.2108	sp|P23458|JAK1_HUMAN	sp|P23458|JAK1_HUMAN	P23458	sp|P23458|JAK1_HUMAN Tyrosine-protein kinase JAK1 OS=Homo sapiens OX=9606 GN=JAK1 PE=1 SV=2	Color2 [A=255, R=192, G=192, B=192]	9	4			FALSE			3	3	4.1	4.1	133.28	0.00069252	2.8082	5553700	5	0	1.12336	0.0356591	-2.2108	-0.755694	17.8275	17.6513	17.5784	20.9496	20.6822	18.0579
D	1.70051	-2.23932	sp|P23469|PTPRE_HUMAN	sp|P23469|PTPRE_HUMAN	P23469	sp|P23469|PTPRE_HUMAN Receptor-type tyrosine-protein phosphatase epsilon OS=Homo sapiens OX=9606 GN=PTPRE PE=1 SV=1	Color2 [A=255, R=192, G=192, B=192]	9	4			FALSE			3	3	6.7	6.7	80.641	0	3.4531	21328000	6	0	1.70051	0.0173741	-2.23932	-0.862276	19.0144	19.894	18.3886	20.883	20.9814	22.1506
+	1.50167	-3.47253	sp|Q69YN2|C19L1_HUMAN	sp|Q69YN2|C19L1_HUMAN	Q69YN2	sp|Q69YN2|C19L1_HUMAN CWF19-like protein 1 OS=Homo sapiens OX=9606 GN=CWF19L1 PE=1 SV=2	Color2 [A=255, R=192, G=192, B=192]	9	4			FALSE	+	Elute_Lysate	5	5	18.2	18.2	60.618	0	10.7	141420000	11	0	1.50167	0.00262803	-3.47253	-1.13117	20.833	19.4609	17.4877	21.8478	23.3101	23.0413
+	2.1362	-3.4731	sp|Q96D46|NMD3_HUMAN	sp|Q96D46|NMD3_HUMAN	Q96D46	sp|Q96D46|NMD3_HUMAN 60S ribosomal export protein NMD3 OS=Homo sapiens OX=9606 GN=NMD3 PE=1 SV=1	Color2 [A=255, R=192, G=192, B=192]	9	4			FALSE	+	Elute_Lysate	3	3	9.3	9.3	57.603	0	17.491	36676000	12	0	2.1362	0.000810036	-3.4731	-1.29121	19.1273	20.2993	18.1621	23.1395	22.0933	22.7752
+	3.07699	-3.47359	sp|O75828|CBR3_HUMAN	sp|O75828|CBR3_HUMAN	O75828	sp|O75828|CBR3_HUMAN Carbonyl reductase [NADPH] 3 OS=Homo sapiens OX=9606 GN=CBR3 PE=1 SV=3	Color2 [A=255, R=192, G=192, B=192]	9	4			FALSE	+	Elute_Lysate	4	2	18.1	7.6	30.85	0.00023294	2.9456	144270000	13	0	3.07699	0.000241919	-3.47359	-1.45631	19.8939	18.8804	18.9286	23.0422	22.3551	22.7264
+	2.31627	-3.47534	sp|Q9GZZ9|UBA5_HUMAN	sp|Q9GZZ9|UBA5_HUMAN	Q9GZZ9	sp|Q9GZZ9|UBA5_HUMAN Ubiquitin-like modifier-activating enzyme 5 OS=Homo sapiens OX=9606 GN=UBA5 PE=1 SV=1	Color2 [A=255, R=192, G=192, B=192]	9	4			FALSE	+	Elute_Lysate	5	5	24.3	24.3	44.863	0	51	97644000	9	0	2.31627	0.000690102	-3.47534	-1.32906	17.2333	19.3065	17.85	21.5736	21.6344	21.6077
D	0.108321	-0.167564	sp|P23610|F8I2_HUMAN	sp|P23610|F8I2_HUMAN	P23610	sp|P23610|F8I2_HUMAN Factor VIII intron 22 protein OS=Homo sapiens OX=9606 GN=F8A1 PE=1 SV=2	Color2 [A=255, R=192, G=192, B=192]	9	4			FALSE			2	2	14	14	39.103	0	50.77	35209000	17	0	0.108321	0.938428	-0.167564	-0.0654829	19.4652	19.3529	19.5361	18.5145	20.2882	20.0542
+	3.01964	-3.476	sp|Q9NRX5|SERC1_HUMAN	sp|Q9NRX5|SERC1_HUMAN	Q9NRX5	sp|Q9NRX5|SERC1_HUMAN Serine incorporator 1 OS=Homo sapiens OX=9606 GN=SERINC1 PE=1 SV=1	Color2 [A=255, R=192, G=192, B=192]	9	4			FALSE	+	Elute_Lysate	1	1	2.9	2.9	50.494	0.002439	2.1354	17347000	7	0	3.01964	0.000240041	-3.476	-1.44896	19.4611	18.5597	18.2136	22.5098	22.0657	22.0869
+	1.67319	-3.47794	sp|Q14964|RB39A_HUMAN	sp|Q14964|RB39A_HUMAN	Q14964	sp|Q14964|RB39A_HUMAN Ras-related protein Rab-39A OS=Homo sapiens OX=9606 GN=RAB39A PE=1 SV=2	Color2 [A=255, R=192, G=192, B=192]	9	4			FALSE	+	Elute_Lysate	3	1	6.9	6	25.006	0	14.882	98440000	14	0	1.67319	0.00185614	-3.47794	-1.18082	20.2916	20.9669	17.9683	22.9379	23.745	22.9777
+	1.65421	-3.4783	sp|P82912|RT11_HUMAN	sp|P82912|RT11_HUMAN	P82912	sp|P82912|RT11_HUMAN 28S ribosomal protein S11, mitochondrial OS=Homo sapiens OX=9606 GN=MRPS11 PE=1 SV=2	Color2 [A=255, R=192, G=192, B=192]	9	4			FALSE	+	Elute_Lysate	4	4	36.6	36.6	20.616	0	84.555	46708000	30	0	1.65421	0.0019467	-3.4783	-1.17575	20.791	19.2805	17.515	22.9512	22.6308	22.4393
+	1.39079	-3.48726	sp|P10619|PPGB_HUMAN	sp|P10619|PPGB_HUMAN	P10619	sp|P10619|PPGB_HUMAN Lysosomal protective protein OS=Homo sapiens OX=9606 GN=CTSA PE=1 SV=2	Color2 [A=255, R=192, G=192, B=192]	9	4			FALSE	+	Elute_Lysate	6	6	18.1	18.1	54.465	0	64.943	128260000	19	0	1.39079	0.00301476	-3.48726	-1.10026	20.9977	20.1611	17.2009	22.7403	22.7349	23.3462
+	1.4453	-3.48799	sp|Q5JTH9|RRP12_HUMAN	sp|Q5JTH9|RRP12_HUMAN	Q5JTH9	sp|Q5JTH9|RRP12_HUMAN RRP12-like protein OS=Homo sapiens OX=9606 GN=RRP12 PE=1 SV=2	Color2 [A=255, R=192, G=192, B=192]	9	4			FALSE	+	Elute_Lysate	13	13	14.9	14.9	143.7	0	59.619	147080000	107	0	1.4453	0.00264258	-3.48799	-1.11741	19.1753	22.4168	22.6228	25.0066	24.9924	24.6799
+	2.43446	-3.48869	sp|Q9Y6B6|SAR1B_HUMAN	sp|Q9Y6B6|SAR1B_HUMAN	Q9Y6B6	sp|Q9Y6B6|SAR1B_HUMAN GTP-binding protein SAR1b OS=Homo sapiens OX=9606 GN=SAR1B PE=1 SV=1	Color2 [A=255, R=192, G=192, B=192]	9	4			FALSE	+	Elute_Lysate	11	7	60.6	45.5	22.41	0	43.831	103130000	56	0	2.43446	0.000598095	-3.48869	-1.35593	20.4018	18.5801	19.2238	23.0005	23.1851	22.486
+	2.07945	-3.48992	sp|Q96QD8|S38A2_HUMAN	sp|Q96QD8|S38A2_HUMAN	Q96QD8	sp|Q96QD8|S38A2_HUMAN Sodium-coupled neutral amino acid transporter 2 OS=Homo sapiens OX=9606 GN=SLC38A2 PE=1 SV=2	Color2 [A=255, R=192, G=192, B=192]	9	4			FALSE	+	Elute_Lysate	1	1	4.2	4.2	56.025	0	6.2254	18068000	4	0	2.07945	0.000804628	-3.48992	-1.28339	17.6227	19.9937	18.1455	22.0542	22.0952	22.0823
+	2.23068	-3.49095	sp|Q96B26|EXOS8_HUMAN	sp|Q96B26|EXOS8_HUMAN	Q96B26	sp|Q96B26|EXOS8_HUMAN Exosome complex component RRP43 OS=Homo sapiens OX=9606 GN=EXOSC8 PE=1 SV=1	Color2 [A=255, R=192, G=192, B=192]	9	4			FALSE	+	Elute_Lysate	7	7	42	42	30.039	0	210.89	161570000	52	0	2.23068	0.000770005	-3.49095	-1.31619	20.488	19.0882	18.3034	22.9732	22.5313	22.8479
+	2.60856	-3.4917	sp|Q8WVB6|CTF18_HUMAN	sp|Q8WVB6|CTF18_HUMAN	Q8WVB6	sp|Q8WVB6|CTF18_HUMAN Chromosome transmission fidelity protein 18 homolog OS=Homo sapiens OX=9606 GN=CHTF18 PE=1 SV=1	Color2 [A=255, R=192, G=192, B=192]	9	4			FALSE	+	Elute_Lysate	8	8	10.9	10.9	107.38	0	17.913	31816000	17	0	2.60856	0.000494118	-3.4917	-1.38858	19.7437	18.4328	18.6269	23.0305	22.2648	21.9831
+	1.79496	-3.49821	sp|P17987|TCPA_HUMAN	sp|P17987|TCPA_HUMAN	P17987	sp|P17987|TCPA_HUMAN T-complex protein 1 subunit alpha OS=Homo sapiens OX=9606 GN=TCP1 PE=1 SV=1	Color2 [A=255, R=192, G=192, B=192]	9	4			FALSE	+	Elute_Lysate	29	29	70.5	70.5	60.343	0	323.31	2883000000	495	0	1.79496	0.00148248	-3.49821	-1.21762	23.2128	26.2025	24.3888	27.9903	28.0598	28.2486
+	2.34231	-3.5002	sp|Q07960|RHG01_HUMAN	sp|Q07960|RHG01_HUMAN	Q07960	sp|Q07960|RHG01_HUMAN Rho GTPase-activating protein 1 OS=Homo sapiens OX=9606 GN=ARHGAP1 PE=1 SV=1	Color2 [A=255, R=192, G=192, B=192]	9	4			FALSE	+	Elute_Lysate	20	20	66.3	66.3	50.435	0	323.31	2502200000	164	0	2.34231	0.00064946	-3.5002	-1.34151	21.7049	23.7992	22.5512	26.251	26.1483	26.1566
+	2.14344	-3.50223	sp|Q9UIV1|CNOT7_HUMAN	sp|Q9UIV1|CNOT7_HUMAN	Q9UIV1	sp|Q9UIV1|CNOT7_HUMAN CCR4-NOT transcription complex subunit 7 OS=Homo sapiens OX=9606 GN=CNOT7 PE=1 SV=3	Color2 [A=255, R=192, G=192, B=192]	9	4			FALSE	+	Elute_Lysate	3	3	15.8	15.8	32.745	0	3.6548	88084000	8	0	2.14344	0.000760271	-3.50223	-1.30082	18.0457	19.7707	19.8318	21.9792	23.0885	23.0871
D	1.32614	-2.8238	sp|P25098|ARBK1_HUMAN;sp|P35626|ARBK2_HUMAN	sp|P25098|ARBK1_HUMAN	P25098	sp|P25098|ARBK1_HUMAN Beta-adrenergic receptor kinase 1 OS=Homo sapiens OX=9606 GN=GRK2 PE=1 SV=2	Color2 [A=255, R=192, G=192, B=192]	9	4			FALSE			8	8	15.4	15.4	79.573	0	56.338	78477000	20	0	1.32614	0.0102636	-2.8238	-0.942312	20.4701	17.325	20.0537	22.2168	22.2807	21.8227
D	0.126688	-0.260368	sp|P25205|MCM3_HUMAN	sp|P25205|MCM3_HUMAN	P25205	sp|P25205|MCM3_HUMAN DNA replication licensing factor MCM3 OS=Homo sapiens OX=9606 GN=MCM3 PE=1 SV=3	Color2 [A=255, R=192, G=192, B=192]	9	4			FALSE			27	27	45.8	45.8	90.98	0	300.29	1184200000	239	0	0.126688	0.910894	-0.260368	-0.0945703	26.0137	27.0934	24.619	26.3927	26.4113	25.7031
D	0.654769	-0.537103	sp|P25208|NFYB_HUMAN	sp|P25208|NFYB_HUMAN	P25208	sp|P25208|NFYB_HUMAN Nuclear transcription factor Y subunit beta OS=Homo sapiens OX=9606 GN=NFYB PE=1 SV=2	Color2 [A=255, R=192, G=192, B=192]	9	4			FALSE			1	1	6.3	6.3	22.831	0.0026438	2.0541	6576200	2	0	0.654769	0.735325	-0.537103	-0.226514	18.3471	18.8923	18.9245	19.8807	18.8146	19.08
+	2.07691	-3.50505	sp|Q6UN15|FIP1_HUMAN	sp|Q6UN15|FIP1_HUMAN	Q6UN15	sp|Q6UN15|FIP1_HUMAN Pre-mRNA 3-end-processing factor FIP1 OS=Homo sapiens OX=9606 GN=FIP1L1 PE=1 SV=1	Color2 [A=255, R=192, G=192, B=192]	9	4			FALSE	+	Elute_Lysate	8	8	22.7	22.7	66.526	0	111.44	187840000	29	0	2.07691	0.000807864	-3.50505	-1.28691	20.9035	20.4092	18.5582	23.4405	23.2677	23.6779
+	1.54399	-3.50884	sp|Q4G176|ACSF3_HUMAN	sp|Q4G176|ACSF3_HUMAN	Q4G176	sp|Q4G176|ACSF3_HUMAN Acyl-CoA synthetase family member 3, mitochondrial OS=Homo sapiens OX=9606 GN=ACSF3 PE=1 SV=3	Color2 [A=255, R=192, G=192, B=192]	9	4			FALSE	+	Elute_Lysate	6	6	15.6	15.6	64.129	0	52.262	80723000	30	0	1.54399	0.00225091	-3.50884	-1.15138	20.7382	17.1418	18.9565	22.5318	22.184	22.6473
+	2.90541	-3.50948	sp|Q8TED4|G6PT3_HUMAN	sp|Q8TED4|G6PT3_HUMAN	Q8TED4	sp|Q8TED4|G6PT3_HUMAN Glucose-6-phosphate exchanger SLC37A2 OS=Homo sapiens OX=9606 GN=SLC37A2 PE=2 SV=2	Color2 [A=255, R=192, G=192, B=192]	9	4			FALSE	+	Elute_Lysate	2	2	5.4	5.4	54.436	0	7.5093	26302000	19	0	2.90541	0.000239175	-3.50948	-1.44333	18.8958	18.8505	17.7247	21.6935	22.3723	21.9336
D	1.6	-0.811332	sp|P25705|ATPA_HUMAN	sp|P25705|ATPA_HUMAN	P25705	sp|P25705|ATPA_HUMAN ATP synthase subunit alpha, mitochondrial OS=Homo sapiens OX=9606 GN=ATP5F1A PE=1 SV=1	Color2 [A=255, R=192, G=192, B=192]	9	4			FALSE			43	43	70.2	70.2	59.75	0	323.31	20143000000	1042	0	1.6	0.481732	-0.811332	-0.363425	28.7207	29.2406	28.6643	29.9399	29.4456	29.6742
+	1.94422	-3.51278	sp|Q9NZA1|CLIC5_HUMAN;sp|Q96NY7|CLIC6_HUMAN	sp|Q9NZA1|CLIC5_HUMAN	Q9NZA1	sp|Q9NZA1|CLIC5_HUMAN Chloride intracellular channel protein 5 OS=Homo sapiens OX=9606 GN=CLIC5 PE=1 SV=3	Color2 [A=255, R=192, G=192, B=192]	9	4			FALSE	+	Elute_Lysate	8	7	28.3	26.3	46.502	0	77.287	149850000	45	0.923077	1.94422	0.00113188	-3.51278	-1.2582	18.6452	19.4178	20.5928	23.4055	21.982	23.8068
+	3.76372	-3.51466	sp|Q9NXV2|KCTD5_HUMAN	sp|Q9NXV2|KCTD5_HUMAN	Q9NXV2	sp|Q9NXV2|KCTD5_HUMAN BTB/POZ domain-containing protein KCTD5 OS=Homo sapiens OX=9606 GN=KCTD5 PE=1 SV=1	Color2 [A=255, R=192, G=192, B=192]	9	4			FALSE	+	Elute_Lysate	5	5	38	38	26.092	0	123.18	77906000	27	0	3.76372	0.000192963	-3.51466	-1.55543	18.8427	19.7299	19.3083	22.8004	22.7402	22.8844
+	1.85482	-3.5197	sp|P51149|RAB7A_HUMAN	sp|P51149|RAB7A_HUMAN	P51149	sp|P51149|RAB7A_HUMAN Ras-related protein Rab-7a OS=Homo sapiens OX=9606 GN=RAB7A PE=1 SV=1	Color2 [A=255, R=192, G=192, B=192]	9	4			FALSE	+	Elute_Lysate	19	19	83.6	83.6	23.489	0	323.31	2582600000	290	0	1.85482	0.00127077	-3.5197	-1.23805	25.2832	22.7121	25.0498	28.0141	28.1016	27.4883
+	3.69547	-3.51978	sp|O60341|KDM1A_HUMAN	sp|O60341|KDM1A_HUMAN	O60341	sp|O60341|KDM1A_HUMAN Lysine-specific histone demethylase 1A OS=Homo sapiens OX=9606 GN=KDM1A PE=1 SV=2	Color2 [A=255, R=192, G=192, B=192]	9	4			FALSE	+	Elute_Lysate	4	4	6.7	6.7	92.902	0	7.4679	47927000	9	0	3.69547	0.000191874	-3.51978	-1.55015	19.5226	19.0739	19.9335	22.9862	22.8688	23.2344
+	2.74833	-3.52025	sp|P48163|MAOX_HUMAN	sp|P48163|MAOX_HUMAN	P48163	sp|P48163|MAOX_HUMAN NADP-dependent malic enzyme OS=Homo sapiens OX=9606 GN=ME1 PE=1 SV=1	Color2 [A=255, R=192, G=192, B=192]	9	4			FALSE	+	Elute_Lysate	11	11	41.1	41.1	64.149	0	144.19	114710000	30	0	2.74833	0.000460606	-3.52025	-1.42166	19.3234	17.8076	18.9715	22.2927	22.4021	21.9685
D	0.955269	-1.47896	sp|P25815|S100P_HUMAN	sp|P25815|S100P_HUMAN	P25815	sp|P25815|S100P_HUMAN Protein S100-P OS=Homo sapiens OX=9606 GN=S100P PE=1 SV=2	Color2 [A=255, R=192, G=192, B=192]	9	4			FALSE			1	1	13.7	13.7	10.4	0.0020234	2.3365	32214000	8	0	0.955269	0.168883	-1.47896	-0.542795	17.909	19.2828	20.1099	21.1048	19.9525	20.6813
D	0.773024	-2.47485	sp|P25942|TNR5_HUMAN	sp|P25942|TNR5_HUMAN	P25942	sp|P25942|TNR5_HUMAN Tumor necrosis factor receptor superfamily member 5 OS=Homo sapiens OX=9606 GN=CD40 PE=1 SV=1	Color2 [A=255, R=192, G=192, B=192]	9	4			FALSE			3	3	23.5	23.5	30.619	0	23.231	119720000	7	0	0.773024	0.0476582	-2.47485	-0.712215	18.5271	16.8628	18.9233	17.9133	21.9074	21.917
+	3.42538	-3.5216	sp|Q86VR2|RETR3_HUMAN	sp|Q86VR2|RETR3_HUMAN	Q86VR2	sp|Q86VR2|RETR3_HUMAN Reticulophagy regulator 3 OS=Homo sapiens OX=9606 GN=RETREG3 PE=1 SV=1	Color2 [A=255, R=192, G=192, B=192]	9	4			FALSE	+	Elute_Lysate	3	3	10.9	10.9	51.396	0	11.819	61474000	25	0	3.42538	0.000186097	-3.5216	-1.51961	19.3785	20.2893	19.3889	23.3793	23.0395	23.2028
+	2.37783	-3.52324	sp|Q14558|KPRA_HUMAN	sp|Q14558|KPRA_HUMAN	Q14558	sp|Q14558|KPRA_HUMAN Phosphoribosyl pyrophosphate synthase-associated protein 1 OS=Homo sapiens OX=9606 GN=PRPSAP1 PE=1 SV=2	Color2 [A=255, R=192, G=192, B=192]	9	4			FALSE	+	Elute_Lysate	10	9	39.3	35.4	39.393	0	125.88	434640000	78	0	2.37783	0.000597526	-3.52324	-1.35533	20.08	20.7729	18.7636	23.2562	23.3162	23.6138
+	4.19763	-3.5245	sp|P06737|PYGL_HUMAN	sp|P06737|PYGL_HUMAN	P06737	sp|P06737|PYGL_HUMAN Glycogen phosphorylase, liver form OS=Homo sapiens OX=9606 GN=PYGL PE=1 SV=4	Color2 [A=255, R=192, G=192, B=192]	9	4			FALSE	+	Elute_Lysate	13	7	21.1	12.9	97.147	0	21.601	81665000	22	0	4.19763	0.000200946	-3.5245	-1.60054	19.0677	18.6907	18.557	22.2899	22.5283	22.0707
+	2.54265	-3.52649	sp|P16930|FAAA_HUMAN	sp|P16930|FAAA_HUMAN	P16930	sp|P16930|FAAA_HUMAN Fumarylacetoacetase OS=Homo sapiens OX=9606 GN=FAH PE=1 SV=2	Color2 [A=255, R=192, G=192, B=192]	9	4			FALSE	+	Elute_Lysate	7	7	27	27	46.374	0	63.607	145010000	49	0	2.54265	0.000493151	-3.52649	-1.38765	19.4678	17.9612	18.0031	21.9484	22.4067	21.6565
+	1.6891	-3.53096	sp|O95816|BAG2_HUMAN	sp|O95816|BAG2_HUMAN	O95816	sp|O95816|BAG2_HUMAN BAG family molecular chaperone regulator 2 OS=Homo sapiens OX=9606 GN=BAG2 PE=1 SV=1	Color2 [A=255, R=192, G=192, B=192]	9	4			FALSE	+	Elute_Lysate	4	4	21.3	21.3	23.772	0	7.9938	91868000	13	0	1.6891	0.00180167	-3.53096	-1.19735	19.1018	21.3301	18.161	23.2998	23.0436	22.8424
+	2.1306	-3.53106	sp|Q9H4G0|E41L1_HUMAN	sp|Q9H4G0|E41L1_HUMAN	Q9H4G0	sp|Q9H4G0|E41L1_HUMAN Band 4.1-like protein 1 OS=Homo sapiens OX=9606 GN=EPB41L1 PE=1 SV=2	Color2 [A=255, R=192, G=192, B=192]	9	4			FALSE	+	Elute_Lysate	27	26	42.6	40.9	98.502	0	268.79	1451500000	253	0	2.1306	0.000762681	-3.53106	-1.30593	22.8886	24.8051	25.1182	27.943	27.6113	27.8508
D	0.0717321	-0.0949904	sp|P26373|RL13_HUMAN	sp|P26373|RL13_HUMAN	P26373	sp|P26373|RL13_HUMAN 60S ribosomal protein L13 OS=Homo sapiens OX=9606 GN=RPL13 PE=1 SV=4	Color2 [A=255, R=192, G=192, B=192]	9	4			FALSE			15	15	49.3	49.3	24.261	0	323.31	4511700000	378	0	0.0717321	0.964452	-0.0949904	-0.038553	27.9657	28.1455	28.6887	29.0044	27.5997	28.4808
+	3.89924	-3.53336	sp|Q96DI7|SNR40_HUMAN	sp|Q96DI7|SNR40_HUMAN	Q96DI7	sp|Q96DI7|SNR40_HUMAN U5 small nuclear ribonucleoprotein 40 kDa protein OS=Homo sapiens OX=9606 GN=SNRNP40 PE=1 SV=1	Color2 [A=255, R=192, G=192, B=192]	9	4			FALSE	+	Elute_Lysate	8	8	37.5	37.5	39.31	0	118.48	316850000	22	0	3.89924	0.000196759	-3.53336	-1.57663	19.7204	19.4536	18.957	23.0676	22.9073	22.7561
+	1.3916	-3.53383	sp|Q96M27|PRRC1_HUMAN	sp|Q96M27|PRRC1_HUMAN	Q96M27	sp|Q96M27|PRRC1_HUMAN Protein PRRC1 OS=Homo sapiens OX=9606 GN=PRRC1 PE=1 SV=1	Color2 [A=255, R=192, G=192, B=192]	9	4			FALSE	+	Elute_Lysate	5	5	18.4	18.4	46.701	0	27.495	295240000	50	0	1.3916	0.00280611	-3.53383	-1.10974	18.9318	17.8989	21.8369	22.8759	23.2666	23.1266
+	3.97202	-3.53502	sp|Q9BYD3|RM04_HUMAN	sp|Q9BYD3|RM04_HUMAN	Q9BYD3	sp|Q9BYD3|RM04_HUMAN 39S ribosomal protein L4, mitochondrial OS=Homo sapiens OX=9606 GN=MRPL4 PE=1 SV=1	Color2 [A=255, R=192, G=192, B=192]	9	4			FALSE	+	Elute_Lysate	5	5	28	28	34.919	0	113.23	172410000	18	0	3.97202	0.000198135	-3.53502	-1.58438	18.4919	18.7381	18.3262	22.4327	21.7662	21.9624
+	3.32501	-3.53656	sp|Q7KZI7|MARK2_HUMAN	sp|Q7KZI7|MARK2_HUMAN	Q7KZI7	sp|Q7KZI7|MARK2_HUMAN Serine/threonine-protein kinase MARK2 OS=Homo sapiens OX=9606 GN=MARK2 PE=1 SV=2	Color2 [A=255, R=192, G=192, B=192]	9	4			FALSE	+	Elute_Lysate	6	5	11.9	10.8	87.91	0	20.796	96452000	11	0	3.32501	0.000185488	-3.53656	-1.51245	18.6876	19.7938	19.177	22.7468	22.9504	22.5708
D	2.57287	-2.05973	sp|P26640|SYVC_HUMAN	sp|P26640|SYVC_HUMAN	P26640	sp|P26640|SYVC_HUMAN Valine--tRNA ligase OS=Homo sapiens OX=9606 GN=VARS PE=1 SV=4	Color2 [A=255, R=192, G=192, B=192]	9	4			FALSE			33	33	40.6	40.6	140.47	0	323.31	1174700000	319	0	2.57287	0.0144268	-2.05973	-0.891535	26.0729	25.6045	25.4765	28.1626	27.8667	27.3038
+	3.83777	-3.5372	sp|P00338|LDHA_HUMAN;sp|Q6ZMR3|LDH6A_HUMAN;sp|P07195|LDHB_HUMAN;sp|P07864|LDHC_HUMAN	sp|P00338|LDHA_HUMAN	P00338	sp|P00338|LDHA_HUMAN L-lactate dehydrogenase A chain OS=Homo sapiens OX=9606 GN=LDHA PE=1 SV=2	Color2 [A=255, R=192, G=192, B=192]	9	4			FALSE	+	Elute_Lysate	33	33	92.8	92.8	36.688	0	323.31	20649000000	918	0	3.83777	0.000195627	-3.5372	-1.57196	26.4013	27.1122	26.6992	30.14	30.126	30.5583
+	2.32671	-3.53759	sp|Q9Y5A9|YTHD2_HUMAN	sp|Q9Y5A9|YTHD2_HUMAN	Q9Y5A9	sp|Q9Y5A9|YTHD2_HUMAN YTH domain-containing family protein 2 OS=Homo sapiens OX=9606 GN=YTHDF2 PE=1 SV=2	Color2 [A=255, R=192, G=192, B=192]	9	4			FALSE	+	Elute_Lysate	5	3	9.8	6.7	62.333	0	4.8291	58901000	7	0	2.32671	0.000655613	-3.53759	-1.34932	18.1585	19.3335	17.8842	22.5857	21.1479	22.2554
D	2.36113	2.24079	sp|P27105|STOM_HUMAN	sp|P27105|STOM_HUMAN	P27105	sp|P27105|STOM_HUMAN Erythrocyte band 7 integral membrane protein OS=Homo sapiens OX=9606 GN=STOM PE=1 SV=3	Color2 [A=255, R=192, G=192, B=192]	9	4			FALSE			6	6	30.6	30.6	31.73	0	29.236	72483000	59	0	2.36113	0.0103773	2.24079	0.939395	23.8091	25.1357	24.4633	22.2411	22.2956	22.1491
+	1.96901	-3.5403	sp|Q9GZQ3|COMD5_HUMAN	sp|Q9GZQ3|COMD5_HUMAN	Q9GZQ3	sp|Q9GZQ3|COMD5_HUMAN COMM domain-containing protein 5 OS=Homo sapiens OX=9606 GN=COMMD5 PE=1 SV=1	Color2 [A=255, R=192, G=192, B=192]	9	4			FALSE	+	Elute_Lysate	5	5	28.1	28.1	24.67	0	18.598	86430000	13	0	1.96901	0.00108962	-3.5403	-1.27121	18.8883	18.4187	20.7486	22.2539	23.3684	23.0542
D	0.0409728	-0.249228	sp|P27216|ANX13_HUMAN	sp|P27216|ANX13_HUMAN	P27216	sp|P27216|ANX13_HUMAN Annexin A13 OS=Homo sapiens OX=9606 GN=ANXA13 PE=1 SV=3	Color2 [A=255, R=192, G=192, B=192]	9	4			FALSE			2	1	5.7	2.8	35.415	0.005677	1.5685	65821000	2	0	0.0409728	0.941918	-0.249228	-0.0612358	19.8314	18.6507	18.7205	21.336	21.3662	15.2482
+	2.47736	-3.54032	sp|P98179|RBM3_HUMAN	sp|P98179|RBM3_HUMAN	P98179	sp|P98179|RBM3_HUMAN RNA-binding protein 3 OS=Homo sapiens OX=9606 GN=RBM3 PE=1 SV=1	Color2 [A=255, R=192, G=192, B=192]	9	4			FALSE	+	Elute_Lysate	8	8	62.4	62.4	17.17	0	312.78	3432000000	186	0	2.47736	0.000489083	-3.54032	-1.3797	24.9088	25.6921	24.0774	28.8152	27.7953	28.6888
+	2.19337	-3.54443	sp|Q13190|STX5_HUMAN	sp|Q13190|STX5_HUMAN	Q13190	sp|Q13190|STX5_HUMAN Syntaxin-5 OS=Homo sapiens OX=9606 GN=STX5 PE=1 SV=2	Color2 [A=255, R=192, G=192, B=192]	9	4			FALSE	+	Elute_Lysate	6	6	32.7	32.7	39.672	0	87.697	188400000	20	0	2.19337	0.000729779	-3.54443	-1.32334	17.4104	19.1639	19.5679	22.2771	21.9944	22.504
D	0.121709	-0.60159	sp|P27448|MARK3_HUMAN;sp|Q96L34|MARK4_HUMAN	sp|P27448|MARK3_HUMAN	P27448	sp|P27448|MARK3_HUMAN MAP/microtubule affinity-regulating kinase 3 OS=Homo sapiens OX=9606 GN=MARK3 PE=1 SV=5	Color2 [A=255, R=192, G=192, B=192]	9	4			FALSE			3	2	4.4	3.2	84.428	0.0028353	1.9674	12076000	5	0	0.121709	0.834765	-0.60159	-0.158123	19.7786	19.5355	17.979	17.7977	18.1794	23.1207
D	1.04682	-2.76778	sp|P27449|VATL_HUMAN	sp|P27449|VATL_HUMAN	P27449	sp|P27449|VATL_HUMAN V-type proton ATPase 16 kDa proteolipid subunit OS=Homo sapiens OX=9606 GN=ATP6V0C PE=1 SV=1	Color2 [A=255, R=192, G=192, B=192]	9	4			FALSE			1	1	11.6	11.6	15.736	0	3.2041	20695000	4	0	1.04682	0.0184794	-2.76778	-0.8537	20.85	16.7663	18.9951	21.8447	20.8902	22.1799
D	1.12161	-1.34308	sp|P27635|RL10_HUMAN;sp|Q96L21|RL10L_HUMAN	sp|P27635|RL10_HUMAN	P27635	sp|P27635|RL10_HUMAN 60S ribosomal protein L10 OS=Homo sapiens OX=9606 GN=RPL10 PE=1 SV=4	Color2 [A=255, R=192, G=192, B=192]	9	4			FALSE			20	20	66.4	66.4	24.604	0	264.45	2537300000	323	0	1.12161	0.192936	-1.34308	-0.523998	25.1062	26.083	26.7004	26.8635	27.9254	27.13
+	1.8945	-3.5474	sp|Q9NW82|WDR70_HUMAN	sp|Q9NW82|WDR70_HUMAN	Q9NW82	sp|Q9NW82|WDR70_HUMAN WD repeat-containing protein 70 OS=Homo sapiens OX=9606 GN=WDR70 PE=1 SV=1	Color2 [A=255, R=192, G=192, B=192]	9	4			FALSE	+	Elute_Lysate	3	3	5.8	5.8	73.2	0.0022287	2.2016	67235000	5	0	1.8945	0.00113089	-3.5474	-1.25484	18.0128	18.5809	19.4116	20.7782	22.8528	23.0164
+	2.59361	-3.54844	sp|Q96A22|CK052_HUMAN	sp|Q96A22|CK052_HUMAN	Q96A22	sp|Q96A22|CK052_HUMAN Uncharacterized protein C11orf52 OS=Homo sapiens OX=9606 GN=C11orf52 PE=1 SV=2	Color2 [A=255, R=192, G=192, B=192]	9	4			FALSE	+	Elute_Lysate	3	3	25.2	25.2	13.92	0	8.2978	29078000	9	0	2.59361	0.000453731	-3.54844	-1.40376	18.741	17.8833	18.206	22.628	21.0179	21.8296
+	1.81257	-3.54865	sp|Q4G0I0|CSMT1_HUMAN	sp|Q4G0I0|CSMT1_HUMAN	Q4G0I0	sp|Q4G0I0|CSMT1_HUMAN Protein CCSMST1 OS=Homo sapiens OX=9606 GN=CCSMST1 PE=2 SV=1	Color2 [A=255, R=192, G=192, B=192]	9	4			FALSE	+	Elute_Lysate	2	2	17.4	17.4	15.004	0	48.546	42159000	9	0	1.81257	0.00126804	-3.54865	-1.23437	17.4389	20.1311	18.6191	22.8873	21.5302	22.4176
+	3.27246	-3.54911	sp|Q9Y5L0|TNPO3_HUMAN	sp|Q9Y5L0|TNPO3_HUMAN	Q9Y5L0	sp|Q9Y5L0|TNPO3_HUMAN Transportin-3 OS=Homo sapiens OX=9606 GN=TNPO3 PE=1 SV=3	Color2 [A=255, R=192, G=192, B=192]	9	4			FALSE	+	Elute_Lysate	15	15	25.7	25.7	104.2	0	142.52	279000000	104	0	3.27246	0.000184984	-3.54911	-1.51009	20.9102	19.9122	20.1071	23.8512	24.1598	23.5658
+	2.64093	-3.54959	sp|Q8NBK3|SUMF1_HUMAN	sp|Q8NBK3|SUMF1_HUMAN	Q8NBK3	sp|Q8NBK3|SUMF1_HUMAN Formylglycine-generating enzyme OS=Homo sapiens OX=9606 GN=SUMF1 PE=1 SV=3	Color2 [A=255, R=192, G=192, B=192]	9	4			FALSE	+	Elute_Lysate	3	3	11.8	11.8	40.556	0	31.745	221580000	21	0	2.64093	0.000457602	-3.54959	-1.41261	19.7166	18.5358	18.4708	22.9356	21.8639	22.5724
+	3.07155	-3.55064	sp|Q9NX20|RM16_HUMAN	sp|Q9NX20|RM16_HUMAN	Q9NX20	sp|Q9NX20|RM16_HUMAN 39S ribosomal protein L16, mitochondrial OS=Homo sapiens OX=9606 GN=MRPL16 PE=1 SV=1	Color2 [A=255, R=192, G=192, B=192]	9	4			FALSE	+	Elute_Lysate	4	4	19.1	19.1	28.449	0	10.982	62705000	14	0	3.07155	0.000247071	-3.55064	-1.4825	19.6157	20.1778	18.8316	23.1852	22.9787	23.1132
+	2.02748	-3.55271	sp|P48507|GSH0_HUMAN	sp|P48507|GSH0_HUMAN	P48507	sp|P48507|GSH0_HUMAN Glutamate--cysteine ligase regulatory subunit OS=Homo sapiens OX=9606 GN=GCLM PE=1 SV=1	Color2 [A=255, R=192, G=192, B=192]	9	4			FALSE	+	Elute_Lysate	6	6	32.1	32.1	30.727	0	68.283	303100000	34	0	2.02748	0.000808225	-3.55271	-1.28828	20.7434	20.8335	18.5446	23.36	23.6744	23.7452
D	0.643945	-0.429838	sp|P27986|P85A_HUMAN	sp|P27986|P85A_HUMAN	P27986	sp|P27986|P85A_HUMAN Phosphatidylinositol 3-kinase regulatory subunit alpha OS=Homo sapiens OX=9606 GN=PIK3R1 PE=1 SV=2	Color2 [A=255, R=192, G=192, B=192]	9	4			FALSE			3	3	7.9	7.9	83.597	0	6.9188	11147000	8	0	0.643945	0.795493	-0.429838	-0.18677	18.5344	19.0736	18.7935	19.6795	19.2259	18.7855
+	2.06332	-3.55367	sp|O95249|GOSR1_HUMAN	sp|O95249|GOSR1_HUMAN	O95249	sp|O95249|GOSR1_HUMAN Golgi SNAP receptor complex member 1 OS=Homo sapiens OX=9606 GN=GOSR1 PE=1 SV=1	Color2 [A=255, R=192, G=192, B=192]	9	4			FALSE	+	Elute_Lysate	5	5	26	26	28.612	0	35.516	99292000	19	0	2.06332	0.000814781	-3.55367	-1.29685	18.8998	19.7562	19.6046	23.7871	21.5983	23.5364
+	1.57844	-3.56076	sp|P05114|HMGN1_HUMAN	sp|P05114|HMGN1_HUMAN	P05114	sp|P05114|HMGN1_HUMAN Non-histone chromosomal protein HMG-14 OS=Homo sapiens OX=9606 GN=HMGN1 PE=1 SV=3	Color2 [A=255, R=192, G=192, B=192]	9	4			FALSE	+	Elute_Lysate	5	5	41	41	10.659	0	8.6419	49007000	15	0	1.57844	0.001982	-3.56076	-1.17269	18.9072	19.6822	19.8785	24.5071	21.1526	23.4904
+	1.73207	-3.56262	sp|Q8WU90|ZC3HF_HUMAN	sp|Q8WU90|ZC3HF_HUMAN	Q8WU90	sp|Q8WU90|ZC3HF_HUMAN Zinc finger CCCH domain-containing protein 15 OS=Homo sapiens OX=9606 GN=ZC3H15 PE=1 SV=1	Color2 [A=255, R=192, G=192, B=192]	9	4			FALSE	+	Elute_Lysate	4	4	13.8	13.8	48.602	0	47.026	347770000	21	0	1.73207	0.00148123	-3.56262	-1.21638	21.3434	19.9032	18.1405	23.2163	23.4359	23.4228
+	3.67949	-3.56298	sp|Q86SZ2|TPC6B_HUMAN	sp|Q86SZ2|TPC6B_HUMAN	Q86SZ2	sp|Q86SZ2|TPC6B_HUMAN Trafficking protein particle complex subunit 6B OS=Homo sapiens OX=9606 GN=TRAPPC6B PE=1 SV=1	Color2 [A=255, R=192, G=192, B=192]	9	4			FALSE	+	Elute_Lysate	5	5	38	38	17.983	0	25.789	52153000	35	0	3.67949	0.000194842	-3.56298	-1.5651	18.7527	18.2941	18.9156	22.2779	22.5371	21.8364
+	1.51805	-3.56307	sp|Q9ULC4|MCTS1_HUMAN	sp|Q9ULC4|MCTS1_HUMAN	Q9ULC4	sp|Q9ULC4|MCTS1_HUMAN Malignant T-cell-amplified sequence 1 OS=Homo sapiens OX=9606 GN=MCTS1 PE=1 SV=1	Color2 [A=255, R=192, G=192, B=192]	9	4			FALSE	+	Elute_Lysate	10	10	71.3	71.3	20.555	0	45.718	147360000	50	0	1.51805	0.00217212	-3.56307	-1.1552	20.0106	21.0704	18.0581	23.571	24.1905	22.0668
+	3.45665	-3.56536	sp|Q9UMS0|NFU1_HUMAN	sp|Q9UMS0|NFU1_HUMAN	Q9UMS0	sp|Q9UMS0|NFU1_HUMAN NFU1 iron-sulfur cluster scaffold homolog, mitochondrial OS=Homo sapiens OX=9606 GN=NFU1 PE=1 SV=2	Color2 [A=255, R=192, G=192, B=192]	9	4			FALSE	+	Elute_Lysate	4	4	26	26	28.462	0	57.634	83926000	16	0	3.45665	0.000190157	-3.56536	-1.53978	19.0493	19.5778	19.2674	23.3995	22.708	22.4832
+	2.21008	-3.56708	sp|Q8WZ82|OVCA2_HUMAN	sp|Q8WZ82|OVCA2_HUMAN	Q8WZ82	sp|Q8WZ82|OVCA2_HUMAN Esterase OVCA2 OS=Homo sapiens OX=9606 GN=OVCA2 PE=1 SV=1	Color2 [A=255, R=192, G=192, B=192]	9	4			FALSE	+	Elute_Lysate	7	7	34.4	34.4	24.418	0	28.266	117250000	35	0	2.21008	0.000693309	-3.56708	-1.33328	20.2307	19.6161	18.9566	22.0858	23.9989	23.42
+	3.63815	-3.56825	sp|Q14691|PSF1_HUMAN	sp|Q14691|PSF1_HUMAN	Q14691	sp|Q14691|PSF1_HUMAN DNA replication complex GINS protein PSF1 OS=Homo sapiens OX=9606 GN=GINS1 PE=1 SV=1	Color2 [A=255, R=192, G=192, B=192]	9	4			FALSE	+	Elute_Lysate	4	4	23	23	22.988	0	28.263	63489000	12	0	3.63815	0.000194175	-3.56825	-1.56247	19.3222	19.1751	18.5101	22.8268	22.5139	22.3715
D	1.68907	-1.85496	sp|P28331|NDUS1_HUMAN	sp|P28331|NDUS1_HUMAN	P28331	sp|P28331|NDUS1_HUMAN NADH-ubiquinone oxidoreductase 75 kDa subunit, mitochondrial OS=Homo sapiens OX=9606 GN=NDUFS1 PE=1 SV=3	Color2 [A=255, R=192, G=192, B=192]	9	4			FALSE			20	20	42.1	42.1	79.467	0	227.6	786700000	95	0	1.68907	0.0386123	-1.85496	-0.742416	22.8552	23.3893	23.533	24.2093	25.5027	25.6304
+	2.24195	-3.57171	sp|Q86Y39|NDUAB_HUMAN	sp|Q86Y39|NDUAB_HUMAN	Q86Y39	sp|Q86Y39|NDUAB_HUMAN NADH dehydrogenase [ubiquinone] 1 alpha subcomplex subunit 11 OS=Homo sapiens OX=9606 GN=NDUFA11 PE=1 SV=3	Color2 [A=255, R=192, G=192, B=192]	9	4			FALSE	+	Elute_Lysate	2	2	27	27	14.852	0	20.659	23072000	12	0	2.24195	0.000648851	-3.57171	-1.34144	18.0446	18.3353	18.5522	20.5926	22.5946	22.46
+	2.86319	-3.57185	sp|Q92620|PRP16_HUMAN	sp|Q92620|PRP16_HUMAN	Q92620	sp|Q92620|PRP16_HUMAN Pre-mRNA-splicing factor ATP-dependent RNA helicase PRP16 OS=Homo sapiens OX=9606 GN=DHX38 PE=1 SV=2	Color2 [A=255, R=192, G=192, B=192]	9	4			FALSE	+	Elute_Lysate	7	7	9.9	9.9	140.5	0	23.687	26680000	29	0	2.86319	0.000242424	-3.57185	-1.45757	18.6558	18.2271	19.1686	21.5396	22.6606	22.5669
+	1.60766	-3.57193	sp|P51812|KS6A3_HUMAN;sp|Q9UK32|KS6A6_HUMAN	sp|P51812|KS6A3_HUMAN	P51812	sp|P51812|KS6A3_HUMAN Ribosomal protein S6 kinase alpha-3 OS=Homo sapiens OX=9606 GN=RPS6KA3 PE=1 SV=1	Color2 [A=255, R=192, G=192, B=192]	9	4			FALSE	+	Elute_Lysate	15	11	22.8	18.4	83.735	0	63.969	661720000	74	0	1.60766	0.00186304	-3.57193	-1.18364	19.8342	23.0736	22.5605	25.6143	25.4839	25.0858
+	1.85343	-3.57245	sp|Q96EK5|KBP_HUMAN	sp|Q96EK5|KBP_HUMAN	Q96EK5	sp|Q96EK5|KBP_HUMAN KIF1-binding protein OS=Homo sapiens OX=9606 GN=KIF1BP PE=1 SV=1	Color2 [A=255, R=192, G=192, B=192]	9	4			FALSE	+	Elute_Lysate	3	3	7.6	7.6	71.813	0	32.06	135290000	17	0	1.85343	0.00112843	-3.57245	-1.25069	21.0485	18.0968	19.4646	23.2288	23.1357	22.9628
D	0.277376	-0.962003	sp|P28715|ERCC5_HUMAN	sp|P28715|ERCC5_HUMAN	P28715	sp|P28715|ERCC5_HUMAN DNA repair protein complementing XP-G cells OS=Homo sapiens OX=9606 GN=ERCC5 PE=1 SV=3	Color2 [A=255, R=192, G=192, B=192]	9	4			FALSE			4	4	6.2	6.2	133.11	0	7.5872	15147000	6	0	0.277376	0.636417	-0.962003	-0.28347	19.323	19.6568	18.945	21.8737	17.5264	21.4106
+	1.80967	-3.57273	sp|Q9BZE9|ASPC1_HUMAN	sp|Q9BZE9|ASPC1_HUMAN	Q9BZE9	sp|Q9BZE9|ASPC1_HUMAN Tether containing UBX domain for GLUT4 OS=Homo sapiens OX=9606 GN=ASPSCR1 PE=1 SV=1	Color2 [A=255, R=192, G=192, B=192]	9	4			FALSE	+	Elute_Lysate	5	5	17	17	60.182	0	88.305	129230000	28	0	1.80967	0.00121897	-3.57273	-1.23942	19.9754	19.1977	17.4631	21.4977	22.9442	22.9126
+	2.30637	-3.57396	sp|Q14573|ITPR3_HUMAN;sp|Q14571|ITPR2_HUMAN	sp|Q14573|ITPR3_HUMAN	Q14573	sp|Q14573|ITPR3_HUMAN Inositol 1,4,5-trisphosphate receptor type 3 OS=Homo sapiens OX=9606 GN=ITPR3 PE=1 SV=2	Color2 [A=255, R=192, G=192, B=192]	9	4			FALSE	+	Elute_Lysate	45	40	24.9	23.7	304.1	0	323.31	670970000	157	0	2.30637	0.000597811	-3.57396	-1.35566	22.672	24.2447	24.2777	27.868	27.3917	26.6565
D	0.693333	-1.35764	sp|P29083|T2EA_HUMAN	sp|P29083|T2EA_HUMAN	P29083	sp|P29083|T2EA_HUMAN General transcription factor IIE subunit 1 OS=Homo sapiens OX=9606 GN=GTF2E1 PE=1 SV=2	Color2 [A=255, R=192, G=192, B=192]	9	4			FALSE			4	4	15.7	15.7	49.452	0	25.192	51139000	9	0	0.693333	0.276507	-1.35764	-0.469466	20.6866	17.6475	19.3716	20.7656	20.304	20.7092
D	0.133926	-0.181906	sp|P29084|T2EB_HUMAN	sp|P29084|T2EB_HUMAN	P29084	sp|P29084|T2EB_HUMAN Transcription initiation factor IIE subunit beta OS=Homo sapiens OX=9606 GN=GTF2E2 PE=1 SV=1	Color2 [A=255, R=192, G=192, B=192]	9	4			FALSE			3	3	18.6	18.6	33.043	0	37.483	27966000	8	0	0.133926	0.931411	-0.181906	-0.0727494	19.2467	19.8958	18.2761	18.9883	19.4279	19.5482
+	2.51048	-3.57717	sp|Q9UQB8|BAIP2_HUMAN	sp|Q9UQB8|BAIP2_HUMAN	Q9UQB8	sp|Q9UQB8|BAIP2_HUMAN Brain-specific angiogenesis inhibitor 1-associated protein 2 OS=Homo sapiens OX=9606 GN=BAIAP2 PE=1 SV=1	Color2 [A=255, R=192, G=192, B=192]	9	4			FALSE	+	Elute_Lysate	6	6	17.2	17.2	60.867	0	34.989	145460000	22	0	2.51048	0.000498024	-3.57717	-1.39722	18.183	20.1126	19.108	22.7154	22.6096	22.8101
+	2.62432	-3.57752	sp|Q9BTX1|NDC1_HUMAN	sp|Q9BTX1|NDC1_HUMAN	Q9BTX1	sp|Q9BTX1|NDC1_HUMAN Nucleoporin NDC1 OS=Homo sapiens OX=9606 GN=NDC1 PE=1 SV=2	Color2 [A=255, R=192, G=192, B=192]	9	4			FALSE	+	Elute_Lysate	4	4	10.2	10.2	76.304	0	11.006	23915000	9	0	2.62432	0.000459909	-3.57752	-1.41845	18.9028	19.1253	18.3231	23.1925	22.3036	21.5877
+	2.54251	-3.57775	sp|O00194|RB27B_HUMAN	sp|O00194|RB27B_HUMAN	O00194	sp|O00194|RB27B_HUMAN Ras-related protein Rab-27B OS=Homo sapiens OX=9606 GN=RAB27B PE=1 SV=4	Color2 [A=255, R=192, G=192, B=192]	9	4			FALSE	+	Elute_Lysate	5	4	28.9	25.2	24.608	0	38.149	85072000	25	0	2.54251	0.000453506	-3.57775	-1.40345	19.6513	18.3526	20.1165	23.1498	22.6524	23.0514
D	0.30146	-0.300658	sp|P29323|EPHB2_HUMAN	sp|P29323|EPHB2_HUMAN	P29323	sp|P29323|EPHB2_HUMAN Ephrin type-B receptor 2 OS=Homo sapiens OX=9606 GN=EPHB2 PE=1 SV=5	Color2 [A=255, R=192, G=192, B=192]	9	4			FALSE			3	1	2.9	1.1	117.49	0.0040711	1.7828	3573900	3	0	0.30146	0.873775	-0.300658	-0.124992	19.386	18.5546	19.5012	18.9872	19.9373	19.4193
+	1.7377	-3.57867	sp|O95139|NDUB6_HUMAN	sp|O95139|NDUB6_HUMAN	O95139	sp|O95139|NDUB6_HUMAN NADH dehydrogenase [ubiquinone] 1 beta subcomplex subunit 6 OS=Homo sapiens OX=9606 GN=NDUFB6 PE=1 SV=3	Color2 [A=255, R=192, G=192, B=192]	9	4			FALSE	+	Elute_Lysate	3	3	41.4	41.4	15.489	0	12.029	131640000	25	0	1.7377	0.00143559	-3.57867	-1.22164	22.2806	20.6862	19.1138	24.5052	23.9472	24.3642
D	1.88955	-2.24729	sp|P29353|SHC1_HUMAN	sp|P29353|SHC1_HUMAN	P29353	sp|P29353|SHC1_HUMAN SHC-transforming protein 1 OS=Homo sapiens OX=9606 GN=SHC1 PE=1 SV=4	Color2 [A=255, R=192, G=192, B=192]	9	4			FALSE			4	4	10.8	10.8	62.821	0	25.106	135250000	8	0	1.88955	0.014617	-2.24729	-0.889788	20.7623	19.0983	19.5447	22.39	21.8748	21.8824
+	2.4905	-3.57867	sp|Q9NZJ7|MTCH1_HUMAN	sp|Q9NZJ7|MTCH1_HUMAN	Q9NZJ7	sp|Q9NZJ7|MTCH1_HUMAN Mitochondrial carrier homolog 1 OS=Homo sapiens OX=9606 GN=MTCH1 PE=1 SV=1	Color2 [A=255, R=192, G=192, B=192]	9	4			FALSE	+	Elute_Lysate	3	3	6.2	6.2	41.544	0	3.5605	21170000	6	0	2.4905	0.000497041	-3.57867	-1.39386	19.2769	17.9048	19.6375	22.3111	22.9352	22.3089
+	2.86856	-3.58197	sp|P19387|RPB3_HUMAN	sp|P19387|RPB3_HUMAN	P19387	sp|P19387|RPB3_HUMAN DNA-directed RNA polymerase II subunit RPB3 OS=Homo sapiens OX=9606 GN=POLR2C PE=1 SV=2	Color2 [A=255, R=192, G=192, B=192]	9	4			FALSE	+	Elute_Lysate	9	9	45.8	45.8	31.441	0	84.482	193500000	35	0	2.86856	0.000243954	-3.58197	-1.46182	18.0895	19.4369	18.1807	21.9863	22.3786	22.0881
+	1.42441	-3.58251	sp|P82909|RT36_HUMAN	sp|P82909|RT36_HUMAN	P82909	sp|P82909|RT36_HUMAN 28S ribosomal protein S36, mitochondrial OS=Homo sapiens OX=9606 GN=MRPS36 PE=1 SV=2	Color2 [A=255, R=192, G=192, B=192]	9	4			FALSE	+	Elute_Lysate	6	6	60.2	60.2	11.466	0	15.727	69823000	26	0	1.42441	0.0026249	-3.58251	-1.12995	19.3293	19.7107	17.8588	24.0514	23.006	20.5889
D	0.137864	0.431323	sp|P29558|RBMS1_HUMAN;sp|Q6XE24|RBMS3_HUMAN	sp|P29558|RBMS1_HUMAN;sp|Q6XE24|RBMS3_HUMAN	P29558	sp|P29558|RBMS1_HUMAN RNA-binding motif, single-stranded-interacting protein 1 OS=Homo sapiens OX=9606 GN=RBMS1 PE=1 SV=3;sp|Q6XE24|RBMS3_HUMAN RNA-binding motif, single-stranded-interacting protein 3 OS=Homo sapiens OX=9606 GN=RBMS3 PE=1 SV=1	Color2 [A=255, R=192, G=192, B=192]	9	4			FALSE			2	2	7.4	7.4	44.505	0	6.3038	42124000	4	0	0.137864	0.861187	0.431323	0.136665	20.6325	19.4359	19.5461	17.2862	20.2136	20.8208
+	1.3092	-3.58585	sp|P55072|TERA_HUMAN	sp|P55072|TERA_HUMAN	P55072	sp|P55072|TERA_HUMAN Transitional endoplasmic reticulum ATPase OS=Homo sapiens OX=9606 GN=VCP PE=1 SV=4	Color2 [A=255, R=192, G=192, B=192]	9	4			FALSE	+	Elute_Lysate	50	50	71	71	89.321	0	323.31	6908500000	613	0	1.3092	0.00317524	-3.58585	-1.09224	23.1569	23.8763	25.2216	29.929	26.6657	26.4177
+	2.54752	-3.58728	sp|Q99986|VRK1_HUMAN	sp|Q99986|VRK1_HUMAN	Q99986	sp|Q99986|VRK1_HUMAN Serine/threonine-protein kinase VRK1 OS=Homo sapiens OX=9606 GN=VRK1 PE=1 SV=1	Color2 [A=255, R=192, G=192, B=192]	9	4			FALSE	+	Elute_Lysate	5	5	22.7	22.7	45.476	0	90.68	193520000	23	0	2.54752	0.000455772	-3.58728	-1.40732	19.6351	17.7973	18.7926	22.5315	22.3923	22.063
+	2.65072	-3.58736	sp|P04233|HG2A_HUMAN	sp|P04233|HG2A_HUMAN	P04233	sp|P04233|HG2A_HUMAN HLA class II histocompatibility antigen gamma chain OS=Homo sapiens OX=9606 GN=CD74 PE=1 SV=3	Color2 [A=255, R=192, G=192, B=192]	9	4			FALSE	+	Elute_Lysate	3	3	10.1	10.1	33.515	0	161.18	275580000	16	0	2.65072	0.000415611	-3.58736	-1.42631	19.9777	18.3918	19.2156	22.4415	22.6704	23.2353
+	2.02613	-3.5932	sp|Q96GC5|RM48_HUMAN	sp|Q96GC5|RM48_HUMAN	Q96GC5	sp|Q96GC5|RM48_HUMAN 39S ribosomal protein L48, mitochondrial OS=Homo sapiens OX=9606 GN=MRPL48 PE=1 SV=2	Color2 [A=255, R=192, G=192, B=192]	9	4			FALSE	+	Elute_Lysate	4	4	17.9	17.9	23.934	0	49.035	126180000	26	0	2.02613	0.000815516	-3.5932	-1.29857	18.294	20.6819	20.4854	23.3935	23.5106	23.3367
+	1.61246	-3.59579	sp|Q9NP77|SSU72_HUMAN	sp|Q9NP77|SSU72_HUMAN	Q9NP77	sp|Q9NP77|SSU72_HUMAN RNA polymerase II subunit A C-terminal domain phosphatase SSU72 OS=Homo sapiens OX=9606 GN=SSU72 PE=1 SV=1	Color2 [A=255, R=192, G=192, B=192]	9	4			FALSE	+	Elute_Lysate	5	5	24.7	24.7	22.574	0	21.994	52910000	28	0	1.61246	0.00179196	-3.59579	-1.19027	17.6921	19.4385	17.6262	20.2179	22.9418	22.3844
+	2.69141	-3.59619	sp|Q8N2F6|ARM10_HUMAN	sp|Q8N2F6|ARM10_HUMAN	Q8N2F6	sp|Q8N2F6|ARM10_HUMAN Armadillo repeat-containing protein 10 OS=Homo sapiens OX=9606 GN=ARMC10 PE=1 SV=1	Color2 [A=255, R=192, G=192, B=192]	9	4			FALSE	+	Elute_Lysate	6	6	25.9	25.9	37.54	0	160.89	162690000	50	0	2.69141	0.000419652	-3.59619	-1.43637	18.9364	19.278	18.0311	22.1648	23.0017	21.8676
+	3.17975	-3.6001	sp|Q9NWU5|RM22_HUMAN	sp|Q9NWU5|RM22_HUMAN	Q9NWU5	sp|Q9NWU5|RM22_HUMAN 39S ribosomal protein L22, mitochondrial OS=Homo sapiens OX=9606 GN=MRPL22 PE=1 SV=1	Color2 [A=255, R=192, G=192, B=192]	9	4			FALSE	+	Elute_Lysate	4	4	27.2	27.2	23.64	0	5.6135	64093000	18	0	3.17975	0.000185691	-3.6001	-1.51554	19.5068	19.1162	18.3012	22.7901	22.566	22.3684
+	2.48636	-3.6023	sp|O60427|FADS1_HUMAN	sp|O60427|FADS1_HUMAN	O60427	sp|O60427|FADS1_HUMAN Acyl-CoA (8-3)-desaturase OS=Homo sapiens OX=9606 GN=FADS1 PE=1 SV=3	Color2 [A=255, R=192, G=192, B=192]	9	4			FALSE	+	Elute_Lysate	3	3	9.5	9.5	51.964	0	3.4814	23237000	6	0	2.48636	0.000499257	-3.6023	-1.40021	19.9666	18.7519	18.0489	22.6949	22.5845	22.2948
+	2.64653	-3.60334	sp|P30038|AL4A1_HUMAN	sp|P30038|AL4A1_HUMAN	P30038	sp|P30038|AL4A1_HUMAN Delta-1-pyrroline-5-carboxylate dehydrogenase, mitochondrial OS=Homo sapiens OX=9606 GN=ALDH4A1 PE=1 SV=3	Color2 [A=255, R=192, G=192, B=192]	9	4			FALSE	+	Elute_Lysate	7	7	16.7	16.7	61.719	0	45.821	200490000	35	0	2.64653	0.000417303	-3.60334	-1.4306	18.0226	19.7104	19.3878	22.7208	22.5935	22.6166
+	1.20951	-3.60462	sp|Q9Y450|HBS1L_HUMAN	sp|Q9Y450|HBS1L_HUMAN	Q9Y450	sp|Q9Y450|HBS1L_HUMAN HBS1-like protein OS=Homo sapiens OX=9606 GN=HBS1L PE=1 SV=1	Color2 [A=255, R=192, G=192, B=192]	9	4			FALSE	+	Elute_Lysate	3	3	8.6	8.6	75.472	0	12.679	47682000	8	0	1.20951	0.00449072	-3.60462	-1.06003	18.9658	18.1998	22.725	23.6641	23.4135	23.6269
D	0.0151933	0.102378	sp|P30049|ATPD_HUMAN	sp|P30049|ATPD_HUMAN	P30049	sp|P30049|ATPD_HUMAN ATP synthase subunit delta, mitochondrial OS=Homo sapiens OX=9606 GN=ATP5F1D PE=1 SV=2	Color2 [A=255, R=192, G=192, B=192]	9	4			FALSE			5	5	59.5	59.5	17.49	0	149.84	90815000	29	0	0.0151933	0.981058	0.102378	0.0241887	24.8322	18.3728	19.1639	21.7565	21.4492	18.8561
D	1.92148	-2.31637	sp|P30050|RL12_HUMAN	sp|P30050|RL12_HUMAN	P30050	sp|P30050|RL12_HUMAN 60S ribosomal protein L12 OS=Homo sapiens OX=9606 GN=RPL12 PE=1 SV=1	Color2 [A=255, R=192, G=192, B=192]	9	4			FALSE			11	11	66.7	66.7	17.818	0	323.31	3274200000	252	0	1.92148	0.0123536	-2.31637	-0.915474	25.3616	26.2772	25.6459	27.1679	28.5852	28.4806
+	1.45107	-3.60907	sp|P00966|ASSY_HUMAN	sp|P00966|ASSY_HUMAN	P00966	sp|P00966|ASSY_HUMAN Argininosuccinate synthase OS=Homo sapiens OX=9606 GN=ASS1 PE=1 SV=2	Color2 [A=255, R=192, G=192, B=192]	9	4			FALSE	+	Elute_Lysate	6	6	23.8	23.8	46.53	0	46.183	216890000	11	0	1.45107	0.00243687	-3.60907	-1.14381	18.916	18.9908	17.2299	20.0381	23.3643	22.5616
+	2.80425	-3.60933	sp|Q14692|BMS1_HUMAN	sp|Q14692|BMS1_HUMAN	Q14692	sp|Q14692|BMS1_HUMAN Ribosome biogenesis protein BMS1 homolog OS=Homo sapiens OX=9606 GN=BMS1 PE=1 SV=1	Color2 [A=255, R=192, G=192, B=192]	9	4			FALSE	+	Elute_Lysate	4	4	5.1	5.1	145.81	0	5.7917	20726000	6	0	2.80425	0.000243442	-3.60933	-1.46017	19.6372	18.3472	18.6806	23.0335	22.1646	22.2949
+	1.78604	-3.61096	sp|Q14739|LBR_HUMAN	sp|Q14739|LBR_HUMAN	Q14739	sp|Q14739|LBR_HUMAN Delta(14)-sterol reductase OS=Homo sapiens OX=9606 GN=LBR PE=1 SV=2	Color2 [A=255, R=192, G=192, B=192]	9	4			FALSE	+	Elute_Lysate	15	15	28	28	70.702	0	323.31	847270000	204	0	1.78604	0.00122213	-3.61096	-1.24229	22.2854	25.3973	24.0156	27.6901	27.5251	27.316
+	1.95721	-3.61119	sp|Q5TGY1|TMCO4_HUMAN	sp|Q5TGY1|TMCO4_HUMAN	Q5TGY1	sp|Q5TGY1|TMCO4_HUMAN Transmembrane and coiled-coil domain-containing protein 4 OS=Homo sapiens OX=9606 GN=TMCO4 PE=2 SV=1	Color2 [A=255, R=192, G=192, B=192]	9	4			FALSE	+	Elute_Lysate	2	2	6.8	6.8	67.909	0	21.768	29571000	8	0	1.95721	0.000807143	-3.61119	-1.28647	20.554	19.4709	17.8983	22.4869	22.9591	23.3106
+	3.69442	-3.61125	sp|P05556|ITB1_HUMAN	sp|P05556|ITB1_HUMAN	P05556	sp|P05556|ITB1_HUMAN Integrin beta-1 OS=Homo sapiens OX=9606 GN=ITGB1 PE=1 SV=2	Color2 [A=255, R=192, G=192, B=192]	9	4			FALSE	+	Elute_Lysate	33	33	43.4	43.4	88.414	0	323.31	8733300000	597	0	3.69442	0.000198251	-3.61125	-1.5854	26.6224	26.0588	26.2136	29.4706	30.0814	30.1765
D	1.89448	-1.46597	sp|P30154|2AAB_HUMAN	sp|P30154|2AAB_HUMAN	P30154	sp|P30154|2AAB_HUMAN Serine/threonine-protein phosphatase 2A 65 kDa regulatory subunit A beta isoform OS=Homo sapiens OX=9606 GN=PPP2R1B PE=1 SV=3	Color2 [A=255, R=192, G=192, B=192]	9	4			FALSE			11	6	25	14.6	66.213	0	163.01	50549000	37	0	1.89448	0.0876488	-1.46597	-0.626013	19.6312	18.8527	19.0151	20.3606	20.4127	21.1236
D	1.11945	2.42774	sp|P30307|MPIP3_HUMAN	sp|P30307|MPIP3_HUMAN	P30307	sp|P30307|MPIP3_HUMAN M-phase inducer phosphatase 3 OS=Homo sapiens OX=9606 GN=CDC25C PE=1 SV=2	Color2 [A=255, R=192, G=192, B=192]	9	4			FALSE			1	1	3.6	3.6	53.364	0.0056794	1.5723	4842200	1	0	1.11945	0.0255956	2.42774	0.803921	21.4726	20.2978	18.0087	17.6341	17.4904	17.3715
+	1.51958	-3.61231	sp|Q15404|RSU1_HUMAN	sp|Q15404|RSU1_HUMAN	Q15404	sp|Q15404|RSU1_HUMAN Ras suppressor protein 1 OS=Homo sapiens OX=9606 GN=RSU1 PE=1 SV=3	Color2 [A=255, R=192, G=192, B=192]	9	4			FALSE	+	Elute_Lysate	11	11	58.5	58.5	31.54	0	214.3	648960000	129	0	1.51958	0.00214809	-3.61231	-1.16597	19.898	18.8625	22.4559	23.611	24.4901	23.9523
+	1.43539	-3.61272	sp|Q96DA6|TIM14_HUMAN	sp|Q96DA6|TIM14_HUMAN	Q96DA6	sp|Q96DA6|TIM14_HUMAN Mitochondrial import inner membrane translocase subunit TIM14 OS=Homo sapiens OX=9606 GN=DNAJC19 PE=1 SV=3	Color2 [A=255, R=192, G=192, B=192]	9	4			FALSE	+	Elute_Lysate	6	6	65.5	65.5	12.498	0	37.393	164750000	32	0	1.43539	0.00242812	-3.61272	-1.1395	19.4861	19.5768	20.6105	25.0539	24.1138	21.344
+	2.8965	-3.6154	sp|Q86W42|THOC6_HUMAN	sp|Q86W42|THOC6_HUMAN	Q86W42	sp|Q86W42|THOC6_HUMAN THO complex subunit 6 homolog OS=Homo sapiens OX=9606 GN=THOC6 PE=1 SV=1	Color2 [A=255, R=192, G=192, B=192]	9	4			FALSE	+	Elute_Lysate	4	4	17.6	17.6	37.535	0	31.963	205050000	19	0	2.8965	0.000245893	-3.6154	-1.47752	18.567	19.7835	18.3465	22.5331	22.4945	22.5156
+	1.54366	-3.6167	sp|P27361|MK03_HUMAN	sp|P27361|MK03_HUMAN	P27361	sp|P27361|MK03_HUMAN Mitogen-activated protein kinase 3 OS=Homo sapiens OX=9606 GN=MAPK3 PE=1 SV=4	Color2 [A=255, R=192, G=192, B=192]	9	4			FALSE	+	Elute_Lysate	17	12	57	42.2	43.135	0	181.52	864610000	57	0	1.54366	0.0019451	-3.6167	-1.17426	22.6606	19.7436	19.5696	25.0254	24.1457	23.6528
+	3.88184	-3.61733	sp|Q15907|RB11B_HUMAN	sp|Q15907|RB11B_HUMAN	Q15907	sp|Q15907|RB11B_HUMAN Ras-related protein Rab-11B OS=Homo sapiens OX=9606 GN=RAB11B PE=1 SV=4	Color2 [A=255, R=192, G=192, B=192]	9	4			FALSE	+	Elute_Lysate	22	3	69.7	15.6	24.488	0	258.53	7702300000	276	0	3.88184	0.000202261	-3.61733	-1.60817	25.6497	25.615	26.3049	29.5514	29.611	29.2592
+	4.06029	-3.61921	sp|Q8NFQ8|TOIP2_HUMAN	sp|Q8NFQ8|TOIP2_HUMAN	Q8NFQ8	sp|Q8NFQ8|TOIP2_HUMAN Torsin-1A-interacting protein 2 OS=Homo sapiens OX=9606 GN=TOR1AIP2 PE=1 SV=1	Color2 [A=255, R=192, G=192, B=192]	9	4			FALSE	+	Elute_Lysate	8	7	36.2	34	51.263	0	158.3	282370000	17	0	4.06029	0.000205936	-3.61921	-1.62677	19.0899	19.8445	19.4867	23.076	23.0072	23.1957
+	2.90157	-3.62344	sp|P52630|STAT2_HUMAN	sp|P52630|STAT2_HUMAN	P52630	sp|P52630|STAT2_HUMAN Signal transducer and activator of transcription 2 OS=Homo sapiens OX=9606 GN=STAT2 PE=1 SV=1	Color2 [A=255, R=192, G=192, B=192]	9	4			FALSE	+	Elute_Lysate	2	2	4.7	4.7	97.915	0	9.2074	45587000	9	0	2.90157	0.000246677	-3.62344	-1.48104	19.7148	19.1422	18.322	22.5904	22.4105	23.0485
D	1.44843	-2.02817	sp|P30530|UFO_HUMAN	sp|P30530|UFO_HUMAN	P30530	sp|P30530|UFO_HUMAN Tyrosine-protein kinase receptor UFO OS=Homo sapiens OX=9606 GN=AXL PE=1 SV=4	Color2 [A=255, R=192, G=192, B=192]	9	4			FALSE			6	6	9.5	9.5	98.336	0	23.391	41948000	21	0	1.44843	0.0330319	-2.02817	-0.765185	20.1868	20.1	22.0823	22.9057	22.6796	22.8682
+	2.61179	-3.62453	sp|Q15024|EXOS7_HUMAN	sp|Q15024|EXOS7_HUMAN	Q15024	sp|Q15024|EXOS7_HUMAN Exosome complex component RRP42 OS=Homo sapiens OX=9606 GN=EXOSC7 PE=1 SV=3	Color2 [A=255, R=192, G=192, B=192]	9	4			FALSE	+	Elute_Lysate	5	5	32	32	31.821	0	46.869	83166000	17	0	2.61179	0.000417515	-3.62453	-1.43087	17.8856	19.2988	19.2403	21.973	22.8968	22.4285
+	1.81597	-3.62751	sp|Q6Y1H2|HACD2_HUMAN	sp|Q6Y1H2|HACD2_HUMAN	Q6Y1H2	sp|Q6Y1H2|HACD2_HUMAN Very-long-chain (3R)-3-hydroxyacyl-CoA dehydratase 2 OS=Homo sapiens OX=9606 GN=HACD2 PE=1 SV=1	Color2 [A=255, R=192, G=192, B=192]	9	4			FALSE	+	Elute_Lysate	2	2	11.8	11.8	28.368	0	3.9321	26206000	21	0	1.81597	0.0011304	-3.62751	-1.25423	18.8993	20.6058	17.7512	23.3531	22.5253	22.2604
D	1.64339	-2.4133	sp|P30566|PUR8_HUMAN	sp|P30566|PUR8_HUMAN	P30566	sp|P30566|PUR8_HUMAN Adenylosuccinate lyase OS=Homo sapiens OX=9606 GN=ADSL PE=1 SV=2	Color2 [A=255, R=192, G=192, B=192]	9	4			FALSE			10	10	33.1	33.1	54.889	0	217.06	527780000	43	0	1.64339	0.0132032	-2.4133	-0.903821	20.2589	22.1799	21.7864	24.1783	24.1146	23.1722
+	3.6052	-3.63012	sp|Q99447|PCY2_HUMAN	sp|Q99447|PCY2_HUMAN	Q99447	sp|Q99447|PCY2_HUMAN Ethanolamine-phosphate cytidylyltransferase OS=Homo sapiens OX=9606 GN=PCYT2 PE=1 SV=1	Color2 [A=255, R=192, G=192, B=192]	9	4			FALSE	+	Elute_Lysate	8	8	37	37	43.835	0	104.23	308880000	31	0	3.6052	0.000197789	-3.63012	-1.58224	19.8935	19.4951	18.9107	23.1774	23.0817	22.9306
D	0.662924	-2.2419	sp|P30626|SORCN_HUMAN	sp|P30626|SORCN_HUMAN	P30626	sp|P30626|SORCN_HUMAN Sorcin OS=Homo sapiens OX=9606 GN=SRI PE=1 SV=1	Color2 [A=255, R=192, G=192, B=192]	9	4			FALSE			12	12	52.5	52.5	21.676	0	186.02	3193100000	186	0	0.662924	0.0820963	-2.2419	-0.63466	24.2458	26.6939	29.521	28.8567	29.376	28.9536
+	2.72597	-3.63114	sp|O95071|UBR5_HUMAN	sp|O95071|UBR5_HUMAN	O95071	sp|O95071|UBR5_HUMAN E3 ubiquitin-protein ligase UBR5 OS=Homo sapiens OX=9606 GN=UBR5 PE=1 SV=2	Color2 [A=255, R=192, G=192, B=192]	9	4			FALSE	+	Elute_Lysate	14	14	9.8	9.8	309.35	0	29.965	52239000	34	0	2.72597	0.00024129	-3.63114	-1.45367	20.9143	19.6889	19.2673	23.477	23.6932	23.5937
+	2.18962	-3.63171	sp|O75592|MYCB2_HUMAN	sp|O75592|MYCB2_HUMAN	O75592	sp|O75592|MYCB2_HUMAN E3 ubiquitin-protein ligase MYCBP2 OS=Homo sapiens OX=9606 GN=MYCBP2 PE=1 SV=4	Color2 [A=255, R=192, G=192, B=192]	9	4			FALSE	+	Elute_Lysate	7	7	2.5	2.5	513.63	0	12.085	34041000	17	0	2.18962	0.000653138	-3.63171	-1.34668	18.8285	20.75	18.8522	23.671	22.8876	22.7673
+	3.16373	-3.63189	sp|Q9Y315|DEOC_HUMAN	sp|Q9Y315|DEOC_HUMAN	Q9Y315	sp|Q9Y315|DEOC_HUMAN Deoxyribose-phosphate aldolase OS=Homo sapiens OX=9606 GN=DERA PE=1 SV=2	Color2 [A=255, R=192, G=192, B=192]	9	4			FALSE	+	Elute_Lysate	3	3	15.7	15.7	35.23	0	22.085	204330000	11	0	3.16373	0.000187225	-3.63189	-1.52447	18.934	17.9278	18.9367	21.8658	22.4214	22.407
+	3.54712	-3.63211	sp|Q9H4A9|DPEP2_HUMAN	sp|Q9H4A9|DPEP2_HUMAN	Q9H4A9	sp|Q9H4A9|DPEP2_HUMAN Dipeptidase 2 OS=Homo sapiens OX=9606 GN=DPEP2 PE=1 SV=3	Color2 [A=255, R=192, G=192, B=192]	9	4			FALSE	+	Elute_Lysate	1	1	3.1	3.1	53.364	0.0097268	1.3489	450310000	8	0	3.54712	0.000196645	-3.63211	-1.57596	19.725	19.3286	20.3473	23.5725	23.3712	23.3535
+	2.34211	-3.63226	sp|P11234|RALB_HUMAN	sp|P11234|RALB_HUMAN	P11234	sp|P11234|RALB_HUMAN Ras-related protein Ral-B OS=Homo sapiens OX=9606 GN=RALB PE=1 SV=1	Color2 [A=255, R=192, G=192, B=192]	9	4			FALSE	+	Elute_Lysate	11	6	44.2	19.9	23.408	0	323.31	1101000000	117	0	2.34211	0.00048932	-3.63226	-1.37993	21.8915	22.4158	23.9132	26.052	26.6784	26.3868
+	2.25843	-3.63312	sp|Q9BYD2|RM09_HUMAN	sp|Q9BYD2|RM09_HUMAN	Q9BYD2	sp|Q9BYD2|RM09_HUMAN 39S ribosomal protein L9, mitochondrial OS=Homo sapiens OX=9606 GN=MRPL9 PE=1 SV=2	Color2 [A=255, R=192, G=192, B=192]	9	4			FALSE	+	Elute_Lysate	9	9	32.6	32.6	30.243	0	33.044	103120000	23	0	2.25843	0.000542146	-3.63312	-1.36229	19.2756	20.7995	18.6965	23.6771	23.0043	22.9895
+	4.78149	-3.63791	sp|Q15084|PDIA6_HUMAN	sp|Q15084|PDIA6_HUMAN	Q15084	sp|Q15084|PDIA6_HUMAN Protein disulfide-isomerase A6 OS=Homo sapiens OX=9606 GN=PDIA6 PE=1 SV=1	Color2 [A=255, R=192, G=192, B=192]	9	4			FALSE	+	Elute_Lysate	22	22	63	63	48.121	0	323.31	15427000000	483	0	4.78149	0.000217391	-3.63791	-1.69312	24.9876	25.3498	25.2734	28.9203	28.6434	28.9608
+	2.04516	-3.63925	sp|Q96T60|PNKP_HUMAN	sp|Q96T60|PNKP_HUMAN	Q96T60	sp|Q96T60|PNKP_HUMAN Bifunctional polynucleotide phosphatase/kinase OS=Homo sapiens OX=9606 GN=PNKP PE=1 SV=1	Color2 [A=255, R=192, G=192, B=192]	9	4			FALSE	+	Elute_Lysate	8	8	23.4	23.4	57.076	0	57.179	203870000	25	0	2.04516	0.00076895	-3.63925	-1.31515	20.3131	17.903	18.6438	23.1589	22.2775	22.3413
+	2.76286	-3.64098	sp|P82650|RT22_HUMAN	sp|P82650|RT22_HUMAN	P82650	sp|P82650|RT22_HUMAN 28S ribosomal protein S22, mitochondrial OS=Homo sapiens OX=9606 GN=MRPS22 PE=1 SV=1	Color2 [A=255, R=192, G=192, B=192]	9	4			FALSE	+	Elute_Lysate	8	8	35.8	35.8	41.28	0	70.035	491470000	27	0	2.76286	0.000244082	-3.64098	-1.46333	20.8124	19.5425	19.2745	23.4344	23.7453	23.3727
D	1.1471	-2.75118	sp|P31350|RIR2_HUMAN	sp|P31350|RIR2_HUMAN	P31350	sp|P31350|RIR2_HUMAN Ribonucleoside-diphosphate reductase subunit M2 OS=Homo sapiens OX=9606 GN=RRM2 PE=1 SV=1	Color2 [A=255, R=192, G=192, B=192]	9	4			FALSE			7	7	26	26	44.877	0	37.329	185220000	18	0	1.1471	0.0158453	-2.75118	-0.879562	20.8872	19.9607	17.4726	22.9522	21.297	22.3249
D	0.804071	-2.37722	sp|P31431|SDC4_HUMAN	sp|P31431|SDC4_HUMAN	P31431	sp|P31431|SDC4_HUMAN Syndecan-4 OS=Homo sapiens OX=9606 GN=SDC4 PE=1 SV=2	Color2 [A=255, R=192, G=192, B=192]	9	4			FALSE			7	7	25.3	25.3	21.641	0	14.988	122970000	23	0	0.804071	0.0497175	-2.37722	-0.706044	24.1934	21.2449	19.5669	24.2369	23.6455	24.2545
D	0.057018	0.155571	sp|P31483|TIA1_HUMAN	sp|P31483|TIA1_HUMAN	P31483	sp|P31483|TIA1_HUMAN Nucleolysin TIA-1 isoform p40 OS=Homo sapiens OX=9606 GN=TIA1 PE=1 SV=3	Color2 [A=255, R=192, G=192, B=192]	9	4			FALSE			3	1	11.1	4.7	42.963	0	16.17	7796200	18	0	0.057018	0.951105	0.155571	0.0528615	19.1227	18.5212	16.9052	18.8088	18.5827	16.6908
+	1.83361	-3.64174	sp|P11177|ODPB_HUMAN	sp|P11177|ODPB_HUMAN	P11177	sp|P11177|ODPB_HUMAN Pyruvate dehydrogenase E1 component subunit beta, mitochondrial OS=Homo sapiens OX=9606 GN=PDHB PE=1 SV=3	Color2 [A=255, R=192, G=192, B=192]	9	4			FALSE	+	Elute_Lysate	13	13	47.6	47.6	39.233	0	170.39	2006800000	190	0	1.83361	0.00113585	-3.64174	-1.26233	22.7388	22.5114	20.0467	25.6356	25.0083	25.5781
D	1.58079	-2.46824	sp|P31751|AKT2_HUMAN;sp|Q9Y243|AKT3_HUMAN;sp|P31749|AKT1_HUMAN	sp|P31751|AKT2_HUMAN;sp|Q9Y243|AKT3_HUMAN;sp|P31749|AKT1_HUMAN	P31751	sp|P31751|AKT2_HUMAN RAC-beta serine/threonine-protein kinase OS=Homo sapiens OX=9606 GN=AKT2 PE=1 SV=2;sp|Q9Y243|AKT3_HUMAN RAC-gamma serine/threonine-protein kinase OS=Homo sapiens OX=9606 GN=AKT3 PE=1 SV=1;sp|P31749|AKT1_HUMAN RAC-alpha serine/threonine	Color2 [A=255, R=192, G=192, B=192]	9	4			FALSE			2	2	7.7	7.7	55.768	0	19.974	41233000	13	0	1.58079	0.013009	-2.46824	-0.908384	19.164	17.3851	19.6827	21.0871	21.5561	20.9932
+	2.38541	-3.64219	sp|P04844|RPN2_HUMAN	sp|P04844|RPN2_HUMAN	P04844	sp|P04844|RPN2_HUMAN Dolichyl-diphosphooligosaccharide--protein glycosyltransferase subunit 2 OS=Homo sapiens OX=9606 GN=RPN2 PE=1 SV=3	Color2 [A=255, R=192, G=192, B=192]	9	4			FALSE	+	Elute_Lysate	29	29	70.8	70.8	69.283	0	323.31	4117600000	596	0	2.38541	0.000496063	-3.64219	-1.39183	24.3423	26.2985	24.8873	28.5298	29.2072	28.7176
+	3.83332	-3.64615	sp|Q7Z3E2|CC186_HUMAN	sp|Q7Z3E2|CC186_HUMAN	Q7Z3E2	sp|Q7Z3E2|CC186_HUMAN Coiled-coil domain-containing protein 186 OS=Homo sapiens OX=9606 GN=CCDC186 PE=1 SV=2	Color2 [A=255, R=192, G=192, B=192]	9	4			FALSE	+	Elute_Lysate	5	5	7.9	7.9	103.69	0	12.466	49672000	13	0	3.83332	0.000203715	-3.64615	-1.61437	20.1089	19.4459	19.7291	23.431	23.0965	23.6948
+	2.03044	-3.64649	sp|Q16539|MK14_HUMAN	sp|Q16539|MK14_HUMAN	Q16539	sp|Q16539|MK14_HUMAN Mitogen-activated protein kinase 14 OS=Homo sapiens OX=9606 GN=MAPK14 PE=1 SV=3	Color2 [A=255, R=192, G=192, B=192]	9	4			FALSE	+	Elute_Lysate	6	6	32.5	32.5	41.293	0	181.9	413010000	60	0	2.03044	0.000767898	-3.64649	-1.31348	20.4486	20.1622	18.0258	22.9302	23.2653	23.3806
D	2.93071	-1.71451	sp|P31942|HNRH3_HUMAN	sp|P31942|HNRH3_HUMAN	P31942	sp|P31942|HNRH3_HUMAN Heterogeneous nuclear ribonucleoprotein H3 OS=Homo sapiens OX=9606 GN=HNRNPH3 PE=1 SV=2	Color2 [A=255, R=192, G=192, B=192]	9	4			FALSE			13	13	63.3	63.3	36.926	0	323.31	3523600000	156	0	2.93071	0.0305488	-1.71451	-0.776636	24.8247	24.7695	24.3863	26.645	26.3717	26.1073
D	3.47388	-1.37867	sp|P31943|HNRH1_HUMAN	sp|P31943|HNRH1_HUMAN	P31943	sp|P31943|HNRH1_HUMAN Heterogeneous nuclear ribonucleoprotein H OS=Homo sapiens OX=9606 GN=HNRNPH1 PE=1 SV=4	Color2 [A=255, R=192, G=192, B=192]	9	4			FALSE			16	11	56.1	39.9	49.229	0	323.31	6964000000	231	0	3.47388	0.0733357	-1.37867	-0.650081	26.0805	26.371	26.3333	27.5508	27.5719	27.7981
+	1.67465	-3.6467	sp|Q9P0J0|NDUAD_HUMAN	sp|Q9P0J0|NDUAD_HUMAN	Q9P0J0	sp|Q9P0J0|NDUAD_HUMAN NADH dehydrogenase [ubiquinone] 1 alpha subcomplex subunit 13 OS=Homo sapiens OX=9606 GN=NDUFA13 PE=1 SV=3	Color2 [A=255, R=192, G=192, B=192]	9	4			FALSE	+	Elute_Lysate	8	8	56.2	56.2	16.698	0	43.924	160260000	63	0	1.67465	0.00148499	-3.6467	-1.21955	21.6337	18.413	21.0373	23.9229	24.0461	24.0552
+	2.57333	-3.64906	sp|O75153|CLU_HUMAN	sp|O75153|CLU_HUMAN	O75153	sp|O75153|CLU_HUMAN Clustered mitochondria protein homolog OS=Homo sapiens OX=9606 GN=CLUH PE=1 SV=2	Color2 [A=255, R=192, G=192, B=192]	9	4			FALSE	+	Elute_Lysate	6	6	5.6	5.6	146.67	0	30.201	34464000	11	0	2.57333	0.000417941	-3.64906	-1.43122	19.0853	19.8529	18.6419	23.6114	22.1625	22.7533
+	1.95796	-3.6494	sp|Q14244|MAP7_HUMAN	sp|Q14244|MAP7_HUMAN	Q14244	sp|Q14244|MAP7_HUMAN Ensconsin OS=Homo sapiens OX=9606 GN=MAP7 PE=1 SV=1	Color2 [A=255, R=192, G=192, B=192]	9	4			FALSE	+	Elute_Lysate	2	2	3.2	3.2	84.051	0	14.598	39938000	11	0	1.95796	0.000814414	-3.6494	-1.29633	18.6108	17.7106	17.2632	20.2175	21.6403	22.675
+	2.03079	-3.64979	sp|Q9BYN8|RT26_HUMAN	sp|Q9BYN8|RT26_HUMAN	Q9BYN8	sp|Q9BYN8|RT26_HUMAN 28S ribosomal protein S26, mitochondrial OS=Homo sapiens OX=9606 GN=MRPS26 PE=1 SV=1	Color2 [A=255, R=192, G=192, B=192]	9	4			FALSE	+	Elute_Lysate	8	8	37.6	37.6	24.211	0	20.281	85893000	43	0	2.03079	0.000768599	-3.64979	-1.31442	20.1035	17.5144	19.0722	22.3443	22.9309	22.3643
+	2.86371	-3.65051	sp|Q9NP66|HM20A_HUMAN	sp|Q9NP66|HM20A_HUMAN	Q9NP66	sp|Q9NP66|HM20A_HUMAN High mobility group protein 20A OS=Homo sapiens OX=9606 GN=HMG20A PE=1 SV=1	Color2 [A=255, R=192, G=192, B=192]	9	4			FALSE	+	Elute_Lysate	2	2	8.1	8.1	40.143	0	13.141	38550000	15	0	2.86371	0.000247335	-3.65051	-1.48375	18.7473	18.657	17.5808	22.338	21.456	22.1426
+	2.88733	-3.6522	sp|Q99470|SDF2_HUMAN	sp|Q99470|SDF2_HUMAN	Q99470	sp|Q99470|SDF2_HUMAN Stromal cell-derived factor 2 OS=Homo sapiens OX=9606 GN=SDF2 PE=1 SV=2	Color2 [A=255, R=192, G=192, B=192]	9	4			FALSE	+	Elute_Lysate	4	4	37	37	23.026	0	90.981	113280000	22	0	2.88733	0.000248527	-3.6522	-1.48827	18.8454	18.8611	19.7376	22.3589	23.4807	22.561
+	2.22608	-3.65346	sp|O95302|FKBP9_HUMAN	sp|O95302|FKBP9_HUMAN	O95302	sp|O95302|FKBP9_HUMAN Peptidyl-prolyl cis-trans isomerase FKBP9 OS=Homo sapiens OX=9606 GN=FKBP9 PE=1 SV=2	Color2 [A=255, R=192, G=192, B=192]	9	4			FALSE	+	Elute_Lysate	3	3	6.1	6.1	63.083	0	4.2526	100160000	8	0	2.22608	0.000600096	-3.65346	-1.36084	19.0415	19.5442	17.4062	22.3859	21.8918	22.6746
+	2.18966	-3.66262	sp|Q9Y6I9|TX264_HUMAN	sp|Q9Y6I9|TX264_HUMAN	Q9Y6I9	sp|Q9Y6I9|TX264_HUMAN Testis-expressed protein 264 OS=Homo sapiens OX=9606 GN=TEX264 PE=1 SV=1	Color2 [A=255, R=192, G=192, B=192]	9	4			FALSE	+	Elute_Lysate	6	6	33.5	33.5	34.188	0	28.441	218260000	16	0	2.18966	0.000597242	-3.66262	-1.35518	19.3982	17.3696	19.5453	22.4541	22.3724	22.4745
D	1.52079	-2.39535	sp|P32455|GBP1_HUMAN	sp|P32455|GBP1_HUMAN	P32455	sp|P32455|GBP1_HUMAN Guanylate-binding protein 1 OS=Homo sapiens OX=9606 GN=GBP1 PE=1 SV=2	Color2 [A=255, R=192, G=192, B=192]	9	4			FALSE			5	1	14.5	3.2	67.93	0	16.737	57369000	14	0	1.52079	0.0160684	-2.39535	-0.878216	20.0894	18.2455	18.2147	22.0058	20.8277	20.9021
D	0.46681	-1.40648	sp|P32456|GBP2_HUMAN	sp|P32456|GBP2_HUMAN	P32456	sp|P32456|GBP2_HUMAN Guanylate-binding protein 2 OS=Homo sapiens OX=9606 GN=GBP2 PE=1 SV=3	Color2 [A=255, R=192, G=192, B=192]	9	4			FALSE			4	1	12	4.1	67.208	0	23.459	55391000	12	0	0.46681	0.355819	-1.40648	-0.42574	18.7243	18.4032	22.3091	21.2256	21.8448	20.5855
+	1.93067	-3.66439	sp|O95833|CLIC3_HUMAN	sp|O95833|CLIC3_HUMAN	O95833	sp|O95833|CLIC3_HUMAN Chloride intracellular channel protein 3 OS=Homo sapiens OX=9606 GN=CLIC3 PE=1 SV=2	Color2 [A=255, R=192, G=192, B=192]	9	4			FALSE	+	Elute_Lysate	9	9	50.8	50.8	26.648	0	70.423	82767000	29	0	1.93067	0.00081295	-3.66439	-1.29317	19.9995	17.5687	18.1442	23.0225	21.7622	21.9209
D	1.02835	-0.935078	sp|P32969|RL9_HUMAN	sp|P32969|RL9_HUMAN	P32969	sp|P32969|RL9_HUMAN 60S ribosomal protein L9 OS=Homo sapiens OX=9606 GN=RPL9 PE=1 SV=1	Color2 [A=255, R=192, G=192, B=192]	9	4			FALSE			17	17	76	76	21.863	0	323.31	1222700000	225	0	1.02835	0.435549	-0.935078	-0.385289	25.4956	26.6137	25.7862	26.8897	27.364	26.447
+	2.55213	-3.66573	sp|Q8TF05|PP4R1_HUMAN	sp|Q8TF05|PP4R1_HUMAN	Q8TF05	sp|Q8TF05|PP4R1_HUMAN Serine/threonine-protein phosphatase 4 regulatory subunit 1 OS=Homo sapiens OX=9606 GN=PPP4R1 PE=1 SV=1	Color2 [A=255, R=192, G=192, B=192]	9	4			FALSE	+	Elute_Lysate	9	9	14.2	14.2	107	0	35.614	50654000	32	0	2.55213	0.000418367	-3.66573	-1.43225	19.638	19.1237	18.4343	21.9044	22.8964	23.3924
+	2.42415	-3.66814	sp|P30825|CTR1_HUMAN	sp|P30825|CTR1_HUMAN	P30825	sp|P30825|CTR1_HUMAN High affinity cationic amino acid transporter 1 OS=Homo sapiens OX=9606 GN=SLC7A1 PE=1 SV=1	Color2 [A=255, R=192, G=192, B=192]	9	4			FALSE	+	Elute_Lysate	3	3	7.3	7.3	67.638	0	3.7504	66661000	9	0	2.42415	0.000456	-3.66814	-1.40742	18.879	18.1411	19.9483	22.0846	22.7686	23.1197
+	2.92475	-3.6709	sp|Q3SXM5|HSDL1_HUMAN	sp|Q3SXM5|HSDL1_HUMAN	Q3SXM5	sp|Q3SXM5|HSDL1_HUMAN Inactive hydroxysteroid dehydrogenase-like protein 1 OS=Homo sapiens OX=9606 GN=HSDL1 PE=1 SV=3	Color2 [A=255, R=192, G=192, B=192]	9	4			FALSE	+	Elute_Lysate	4	4	19.1	19.1	37.001	0	14.301	26561000	20	0	2.92475	0.000183784	-3.6709	-1.50071	18.6976	18.5264	19.8202	22.3435	22.9808	22.7325
+	1.70916	-3.67117	sp|Q9UEU0|VTI1B_HUMAN	sp|Q9UEU0|VTI1B_HUMAN	Q9UEU0	sp|Q9UEU0|VTI1B_HUMAN Vesicle transport through interaction with t-SNAREs homolog 1B OS=Homo sapiens OX=9606 GN=VTI1B PE=1 SV=3	Color2 [A=255, R=192, G=192, B=192]	9	4			FALSE	+	Elute_Lysate	6	6	28	28	26.688	0	78.881	137330000	23	0	1.70916	0.00126913	-3.67117	-1.23494	18.8443	19.1969	19.7919	23.892	21.0837	23.871
D	0.712408	0.568415	sp|P33908|MA1A1_HUMAN	sp|P33908|MA1A1_HUMAN	P33908	sp|P33908|MA1A1_HUMAN Mannosyl-oligosaccharide 1,2-alpha-mannosidase IA OS=Homo sapiens OX=9606 GN=MAN1A1 PE=1 SV=3	Color2 [A=255, R=192, G=192, B=192]	9	4			FALSE			1	1	4.1	4.1	72.968	0	15.191	5605400	3	0	0.712408	0.713985	0.568415	0.240395	18.4451	18.289	19.2367	17.9496	18.5128	17.8031
+	1.82764	-3.67128	sp|P28288|ABCD3_HUMAN	sp|P28288|ABCD3_HUMAN	P28288	sp|P28288|ABCD3_HUMAN ATP-binding cassette sub-family D member 3 OS=Homo sapiens OX=9606 GN=ABCD3 PE=1 SV=1	Color2 [A=255, R=192, G=192, B=192]	9	4			FALSE	+	Elute_Lysate	5	5	12.6	12.6	75.475	0	19.371	36401000	29	0	1.82764	0.00108531	-3.67128	-1.26781	17.6286	20.1482	20.046	22.5596	23.6501	22.6269
+	1.34893	-3.67129	sp|Q96JI7|SPTCS_HUMAN	sp|Q96JI7|SPTCS_HUMAN	Q96JI7	sp|Q96JI7|SPTCS_HUMAN Spatacsin OS=Homo sapiens OX=9606 GN=SPG11 PE=1 SV=3	Color2 [A=255, R=192, G=192, B=192]	9	4			FALSE	+	Elute_Lysate	1	1	0.5	0.5	278.86	0.004452	1.6703	42315000	6	0	1.34893	0.00265195	-3.67129	-1.12188	20.6765	19.642	17.5042	22.2593	21.9149	24.6623
D	1.00101	-1.68648	sp|P33993|MCM7_HUMAN	sp|P33993|MCM7_HUMAN	P33993	sp|P33993|MCM7_HUMAN DNA replication licensing factor MCM7 OS=Homo sapiens OX=9606 GN=MCM7 PE=1 SV=4	Color2 [A=255, R=192, G=192, B=192]	9	4			FALSE			29	29	47.8	47.8	81.307	0	209.89	1452000000	227	0	1.00101	0.103604	-1.68648	-0.604402	23.51	25.8694	25.5102	27.1751	26.6122	26.1618
+	2.13488	-3.67326	sp|O95456|PSMG1_HUMAN	sp|O95456|PSMG1_HUMAN	O95456	sp|O95456|PSMG1_HUMAN Proteasome assembly chaperone 1 OS=Homo sapiens OX=9606 GN=PSMG1 PE=1 SV=1	Color2 [A=255, R=192, G=192, B=192]	9	4			FALSE	+	Elute_Lysate	4	4	11.8	11.8	32.854	0	38.487	53469000	42	0	2.13488	0.000651908	-3.67326	-1.34543	18.3571	19.3132	16.971	22.3514	21.4294	21.8803
+	1.71692	7.16085	sp|Q8N307|MUC20_HUMAN	sp|Q8N307|MUC20_HUMAN	Q8N307	sp|Q8N307|MUC20_HUMAN Mucin-20 OS=Homo sapiens OX=9606 GN=MUC20 PE=1 SV=3	Color2 [A=255, R=255, G=0, B=0]	9	8			TRUE	+	Elute_Lysate	5	5	31	31	71.981	0	37.143	72249000	30	2.09756	1.71692	0.000163142	7.16085	1.84224	26.9472	27.1858	26.4487	16.8221	19.0575	23.2196
+	2.24337	-3.67398	sp|Q9Y3D8|KAD6_HUMAN	sp|Q9Y3D8|KAD6_HUMAN	Q9Y3D8	sp|Q9Y3D8|KAD6_HUMAN Adenylate kinase isoenzyme 6 OS=Homo sapiens OX=9606 GN=AK6 PE=1 SV=1	Color2 [A=255, R=192, G=192, B=192]	9	4			FALSE	+	Elute_Lysate	3	3	19.8	19.8	20.061	0	11.636	42266000	26	0	2.24337	0.000545805	-3.67398	-1.3704	19.4626	17.4706	17.5466	22.0728	21.9867	21.4422
+	3.70143	-3.67471	sp|Q9Y2Z4|SYYM_HUMAN	sp|Q9Y2Z4|SYYM_HUMAN	Q9Y2Z4	sp|Q9Y2Z4|SYYM_HUMAN Tyrosine--tRNA ligase, mitochondrial OS=Homo sapiens OX=9606 GN=YARS2 PE=1 SV=2	Color2 [A=255, R=192, G=192, B=192]	9	4			FALSE	+	Elute_Lysate	7	7	21.8	21.8	53.198	0	85.124	323820000	49	0	3.70143	0.000202743	-3.67471	-1.61063	19.125	19.763	19.3962	22.8705	23.5268	22.9111
D	0.217959	-0.34549	sp|P34913|HYES_HUMAN	sp|P34913|HYES_HUMAN	P34913	sp|P34913|HYES_HUMAN Bifunctional epoxide hydrolase 2 OS=Homo sapiens OX=9606 GN=EPHX2 PE=1 SV=2	Color2 [A=255, R=192, G=192, B=192]	9	4			FALSE			2	2	7.4	7.4	62.615	0	23.116	14268000	8	0	0.217959	0.865949	-0.34549	-0.132016	18.6344	17.4696	18.9635	18.1329	19.5182	18.4529
+	1.95671	-3.6783	sp|Q07812|BAX_HUMAN	sp|Q07812|BAX_HUMAN	Q07812	sp|Q07812|BAX_HUMAN Apoptosis regulator BAX OS=Homo sapiens OX=9606 GN=BAX PE=1 SV=1	Color2 [A=255, R=192, G=192, B=192]	9	4			FALSE	+	Elute_Lysate	9	9	43.8	43.8	21.184	0	191.61	773600000	154	0	1.95671	0.000761646	-3.6783	-1.30329	20.4214	23.0137	22.3326	25.1088	25.6445	26.0493
D	1.19709	-2.37528	sp|P34949|MPI_HUMAN	sp|P34949|MPI_HUMAN	P34949	sp|P34949|MPI_HUMAN Mannose-6-phosphate isomerase OS=Homo sapiens OX=9606 GN=MPI PE=1 SV=2	Color2 [A=255, R=192, G=192, B=192]	9	4			FALSE			5	5	22.9	22.9	46.655	0	90.872	96366000	11	0	1.19709	0.0246442	-2.37528	-0.809943	20.422	17.7697	18.6691	22.1416	20.3796	21.4655
+	2.35937	-3.67963	sp|Q14249|NUCG_HUMAN	sp|Q14249|NUCG_HUMAN	Q14249	sp|Q14249|NUCG_HUMAN Endonuclease G, mitochondrial OS=Homo sapiens OX=9606 GN=ENDOG PE=1 SV=4	Color2 [A=255, R=192, G=192, B=192]	9	4			FALSE	+	Elute_Lysate	6	6	26.6	26.6	32.62	0	24.514	79785000	33	0	2.35937	0.00049827	-3.67963	-1.39724	19.3162	19.5466	18.0488	23.1826	21.8001	22.9678
D	0.0435515	0.109988	sp|P35052|GPC1_HUMAN	sp|P35052|GPC1_HUMAN	P35052	sp|P35052|GPC1_HUMAN Glypican-1 OS=Homo sapiens OX=9606 GN=GPC1 PE=1 SV=2	Color2 [A=255, R=192, G=192, B=192]	9	4			FALSE			3	3	9.7	9.7	61.68	0	3.3906	11516000	5	0	0.0435515	0.96439	0.109988	0.0384357	19.1537	19.2345	19.5257	20.489	19.5131	17.5819
+	2.19518	-3.68195	sp|Q53S08|RAB6D_HUMAN	sp|Q53S08|RAB6D_HUMAN	Q53S08	sp|Q53S08|RAB6D_HUMAN Ras-related protein Rab-6D OS=Homo sapiens OX=9606 GN=RAB6D PE=2 SV=1	Color2 [A=255, R=192, G=192, B=192]	9	4			FALSE	+	Elute_Lysate	3	0	12.6	0	28.242	0	98.606	70346000	27	0	2.19518	0.00060067	-3.68195	-1.36172	18.8078	20.5266	18.2373	23.1655	22.6829	22.7691
+	2.11764	-3.68238	sp|Q63HN8|RN213_HUMAN	sp|Q63HN8|RN213_HUMAN	Q63HN8	sp|Q63HN8|RN213_HUMAN E3 ubiquitin-protein ligase RNF213 OS=Homo sapiens OX=9606 GN=RNF213 PE=1 SV=3	Color2 [A=255, R=192, G=192, B=192]	9	4			FALSE	+	Elute_Lysate	73	73	20.2	20.2	591.4	0	323.31	1233400000	310	0	2.11764	0.000650988	-3.68238	-1.34381	22.6398	23.4107	25.026	27.2425	27.8252	27.0559
+	1.5287	-3.68373	sp|P42574|CASP3_HUMAN	sp|P42574|CASP3_HUMAN	P42574	sp|P42574|CASP3_HUMAN Caspase-3 OS=Homo sapiens OX=9606 GN=CASP3 PE=1 SV=2	Color2 [A=255, R=192, G=192, B=192]	9	4			FALSE	+	Elute_Lysate	5	5	21.3	21.3	31.608	0	36.944	146610000	23	0	1.5287	0.00186227	-3.68373	-1.18362	20.5573	18.9691	17.3138	22.7302	21.5446	23.6167
D	0.65311	0.540408	sp|P35232|PHB_HUMAN	sp|P35232|PHB_HUMAN	P35232	sp|P35232|PHB_HUMAN Prohibitin OS=Homo sapiens OX=9606 GN=PHB PE=1 SV=1	Color2 [A=255, R=192, G=192, B=192]	9	4			FALSE			27	27	95.2	95.2	29.804	0	323.31	8496100000	572	0	0.65311	0.73367	0.540408	0.227609	27.672	28.8986	27.9335	27.6544	27.6623	27.5661
+	1.93909	-3.68651	sp|P19404|NDUV2_HUMAN	sp|P19404|NDUV2_HUMAN	P19404	sp|P19404|NDUV2_HUMAN NADH dehydrogenase [ubiquinone] flavoprotein 2, mitochondrial OS=Homo sapiens OX=9606 GN=NDUFV2 PE=1 SV=2	Color2 [A=255, R=192, G=192, B=192]	9	4			FALSE	+	Elute_Lysate	8	8	42.6	42.6	27.391	0	79.998	154070000	35	0	1.93909	0.000760614	-3.68651	-1.30084	19.4442	19.353	20.8322	24.1212	24.3635	22.2043
+	2.15182	-3.68956	sp|Q96RF0|SNX18_HUMAN	sp|Q96RF0|SNX18_HUMAN	Q96RF0	sp|Q96RF0|SNX18_HUMAN Sorting nexin-18 OS=Homo sapiens OX=9606 GN=SNX18 PE=1 SV=2	Color2 [A=255, R=192, G=192, B=192]	9	4			FALSE	+	Elute_Lysate	2	2	4.6	4.6	68.894	0	44.475	77083000	19	0	2.15182	0.00065717	-3.68956	-1.35377	19.0464	18.01	19.653	23.6805	22.0784	22.0192
D	0.562774	-1.30298	sp|P35244|RFA3_HUMAN	sp|P35244|RFA3_HUMAN	P35244	sp|P35244|RFA3_HUMAN Replication protein A 14 kDa subunit OS=Homo sapiens OX=9606 GN=RPA3 PE=1 SV=1	Color2 [A=255, R=192, G=192, B=192]	9	4			FALSE			3	3	38.8	38.8	13.569	0	19.785	37568000	14	0	0.562774	0.346738	-1.30298	-0.430338	19.3211	19.4936	19.4267	21.4845	21.982	18.6838
+	1.81461	-3.69136	sp|Q9H1C4|UN93B_HUMAN	sp|Q9H1C4|UN93B_HUMAN	Q9H1C4	sp|Q9H1C4|UN93B_HUMAN Protein unc-93 homolog B1 OS=Homo sapiens OX=9606 GN=UNC93B1 PE=1 SV=2	Color2 [A=255, R=192, G=192, B=192]	9	4			FALSE	+	Elute_Lysate	5	5	13.2	13.2	66.63	0	136.11	219580000	77	0	1.81461	0.00108722	-3.69136	-1.26904	20.075	22.9731	22.5821	25.5126	25.5475	25.6441
D	1.51433	-2.24236	sp|P35250|RFC2_HUMAN	sp|P35250|RFC2_HUMAN	P35250	sp|P35250|RFC2_HUMAN Replication factor C subunit 2 OS=Homo sapiens OX=9606 GN=RFC2 PE=1 SV=3	Color2 [A=255, R=192, G=192, B=192]	9	4			FALSE			5	5	22.3	22.3	39.157	0	61.899	161440000	27	0	1.51433	0.0207955	-2.24236	-0.83535	19.5399	18.4963	20.7601	21.4409	22.0715	22.011
+	2.86678	-3.69148	sp|Q13033|STRN3_HUMAN	sp|Q13033|STRN3_HUMAN	Q13033	sp|Q13033|STRN3_HUMAN Striatin-3 OS=Homo sapiens OX=9606 GN=STRN3 PE=1 SV=3	Color2 [A=255, R=192, G=192, B=192]	9	4			FALSE	+	Elute_Lysate	7	6	14.4	13.2	87.208	0	44.327	201840000	30	0	2.86678	0.000182992	-3.69148	-1.49779	20.3028	19.9111	18.7556	23.3221	23.3668	23.355
D	0.433389	-0.31449	sp|P35268|RL22_HUMAN;sp|Q6P5R6|RL22L_HUMAN	sp|P35268|RL22_HUMAN	P35268	sp|P35268|RL22_HUMAN 60S ribosomal protein L22 OS=Homo sapiens OX=9606 GN=RPL22 PE=1 SV=2	Color2 [A=255, R=192, G=192, B=192]	9	4			FALSE			11	11	69.5	69.5	14.787	0	187.17	2433400000	223	0	0.433389	0.861385	-0.31449	-0.136104	27.6747	27.5366	27.1698	27.2558	27.8949	28.1737
+	1.24777	-3.69294	sp|Q86U42|PABP2_HUMAN;sp|A6NDY0|EPAB2_HUMAN	sp|Q86U42|PABP2_HUMAN	Q86U42	sp|Q86U42|PABP2_HUMAN Polyadenylate-binding protein 2 OS=Homo sapiens OX=9606 GN=PABPN1 PE=1 SV=3	Color2 [A=255, R=192, G=192, B=192]	9	4			FALSE	+	Elute_Lysate	8	8	44.8	44.8	32.749	0	260.78	1642600000	60	0	1.24777	0.00331429	-3.69294	-1.08952	23.4135	22.3992	19.0704	25.0788	24.6759	26.2072
+	2.48937	-3.69394	sp|Q6R327|RICTR_HUMAN	sp|Q6R327|RICTR_HUMAN	Q6R327	sp|Q6R327|RICTR_HUMAN Rapamycin-insensitive companion of mTOR OS=Homo sapiens OX=9606 GN=RICTOR PE=1 SV=1	Color2 [A=255, R=192, G=192, B=192]	9	4			FALSE	+	Elute_Lysate	4	4	3	3	192.22	0	39.552	22019000	19	0	2.48937	0.000416878	-3.69394	-1.42835	17.8255	18.5533	19.7164	22.6933	22.4724	22.0113
D	1.50449	-1.09211	sp|P35475|IDUA_HUMAN	sp|P35475|IDUA_HUMAN	P35475	sp|P35475|IDUA_HUMAN Alpha-L-iduronidase OS=Homo sapiens OX=9606 GN=IDUA PE=1 SV=2	Color2 [A=255, R=192, G=192, B=192]	9	4			FALSE			2	2	4.7	4.7	72.669	0	3.6948	18594000	6	0	1.50449	0.279534	-1.09211	-0.46756	18.7249	18.8831	18.2995	19.156	20.056	19.9718
D	1.20322	-1.33929	sp|P35573|GDE_HUMAN	sp|P35573|GDE_HUMAN	P35573	sp|P35573|GDE_HUMAN Glycogen debranching enzyme OS=Homo sapiens OX=9606 GN=AGL PE=1 SV=3	Color2 [A=255, R=192, G=192, B=192]	9	4			FALSE			6	6	7.6	7.6	174.76	0	13.079	9666200	10	0	1.20322	0.184103	-1.33929	-0.530803	20.0106	18.7604	19.4774	20.0197	21.2697	20.9769
+	3.67685	3.08353	sp|P35579|MYH9_HUMAN;sp|P12883|MYH7_HUMAN;sp|P11055|MYH3_HUMAN;REV__sp|Q9UKV3|ACINU_HUMAN	sp|P35579|MYH9_HUMAN		sp|P35579|MYH9_HUMAN Myosin-9 OS=Homo sapiens OX=9606 GN=MYH9 PE=1 SV=4	Color2 [A=255, R=192, G=192, B=192]	9	4			#N/A	+	Elute_Lysate	346	295	89.4	82.3	226.53	0	323.31	250000000000	22686	NaN	3.67685	0.000547919	3.08353	1.37677	37.3152	37.9197	37.6321	34.7207	34.6847	34.211
+	2.00006	-3.70073	sp|Q9NZZ3|CHMP5_HUMAN	sp|Q9NZZ3|CHMP5_HUMAN	Q9NZZ3	sp|Q9NZZ3|CHMP5_HUMAN Charged multivesicular body protein 5 OS=Homo sapiens OX=9606 GN=CHMP5 PE=1 SV=1	Color2 [A=255, R=192, G=192, B=192]	9	4			FALSE	+	Elute_Lysate	5	5	31.1	31.1	24.57	0	62.808	89320000	22	0	2.00006	0.000728106	-3.70073	-1.31992	19.5834	17.2739	18.3908	22.7505	21.2495	22.3503
+	2.75068	-3.70198	sp|Q8WZA0|LZIC_HUMAN	sp|Q8WZA0|LZIC_HUMAN	Q8WZA0	sp|Q8WZA0|LZIC_HUMAN Protein LZIC OS=Homo sapiens OX=9606 GN=LZIC PE=1 SV=1	Color2 [A=255, R=192, G=192, B=192]	9	4			FALSE	+	Elute_Lysate	9	9	54.7	54.7	21.494	0	67.417	74670000	38	0	2.75068	0.000246546	-3.70198	-1.48078	18.3747	19.4658	19.2781	23.302	22.8787	22.044
+	1.46801	-3.70349	sp|P42224|STAT1_HUMAN	sp|P42224|STAT1_HUMAN	P42224	sp|P42224|STAT1_HUMAN Signal transducer and activator of transcription 1-alpha/beta OS=Homo sapiens OX=9606 GN=STAT1 PE=1 SV=2	Color2 [A=255, R=192, G=192, B=192]	9	4			FALSE	+	Elute_Lysate	21	21	38.5	38.5	87.334	0	149.77	775180000	134	0	1.46801	0.00202528	-3.70349	-1.16816	22.8585	23.4241	19.715	26.0579	25.6713	25.3788
+	2.28497	-3.70518	sp|Q96TA2|YMEL1_HUMAN	sp|Q96TA2|YMEL1_HUMAN	Q96TA2	sp|Q96TA2|YMEL1_HUMAN ATP-dependent zinc metalloprotease YME1L1 OS=Homo sapiens OX=9606 GN=YME1L1 PE=1 SV=2	Color2 [A=255, R=192, G=192, B=192]	9	4			FALSE	+	Elute_Lysate	4	4	8.5	8.5	86.454	0	16.219	80881000	6	0	2.28497	0.000493634	-3.70518	-1.38837	17.6987	17.1711	19.1456	22.0981	21.0878	21.9452
+	1.76875	-3.71111	sp|Q7Z6K5|ARPIN_HUMAN	sp|Q7Z6K5|ARPIN_HUMAN	Q7Z6K5	sp|Q7Z6K5|ARPIN_HUMAN Arpin OS=Homo sapiens OX=9606 GN=ARPIN PE=1 SV=1	Color2 [A=255, R=192, G=192, B=192]	9	4			FALSE	+	Elute_Lysate	4	4	22.1	22.1	24.943	0	19.103	108090000	13	0	1.76875	0.00113386	-3.71111	-1.26095	20.0371	17.944	18.659	23.3762	21.1622	23.235
+	3.88911	-3.7122	sp|Q6UB35|C1TM_HUMAN	sp|Q6UB35|C1TM_HUMAN	Q6UB35	sp|Q6UB35|C1TM_HUMAN Monofunctional C1-tetrahydrofolate synthase, mitochondrial OS=Homo sapiens OX=9606 GN=MTHFD1L PE=1 SV=1	Color2 [A=255, R=192, G=192, B=192]	9	4			FALSE	+	Elute_Lysate	9	8	12.6	11.6	105.79	0	17.654	98729000	35	0	3.88911	0.000209747	-3.7122	-1.64636	20.0783	19.4369	19.3912	23.4682	23.4778	23.0969
+	4.13253	-3.71225	sp|Q9H3Z4|DNJC5_HUMAN	sp|Q9H3Z4|DNJC5_HUMAN	Q9H3Z4	sp|Q9H3Z4|DNJC5_HUMAN DnaJ homolog subfamily C member 5 OS=Homo sapiens OX=9606 GN=DNAJC5 PE=1 SV=1	Color2 [A=255, R=192, G=192, B=192]	9	4			FALSE	+	Elute_Lysate	4	4	46	46	22.149	0	49.647	201530000	9	0	4.13253	0.000213702	-3.71225	-1.67138	18.6883	19.2742	18.6028	22.6723	22.5842	22.4456
+	4.37601	-3.71287	sp|O43194|GPR39_HUMAN	sp|O43194|GPR39_HUMAN	O43194	sp|O43194|GPR39_HUMAN G-protein coupled receptor 39 OS=Homo sapiens OX=9606 GN=GPR39 PE=1 SV=1	Color2 [A=255, R=192, G=192, B=192]	9	4			FALSE	+	Elute_Lysate	1	1	3.3	3.3	51.328	0	4.9197	16030000	10	0	4.37601	0.00021767	-3.71287	-1.6939	18.0895	17.9292	18.3965	21.9896	21.9815	21.5827
D	0.691932	-3.66252	sp|P35749|MYH11_HUMAN	sp|P35749|MYH11_HUMAN	P35749	sp|P35749|MYH11_HUMAN Myosin-11 OS=Homo sapiens OX=9606 GN=MYH11 PE=1 SV=3	Color2 [A=255, R=192, G=192, B=192]	9	4		+	FALSE			39	3	15.9	2.7	227.34	1	-2	507060000	4	0	0.691932	0.0216659	-3.66252	-0.830434	19.4836	19.8796	19.0828	18.3744	25.9831	25.0761
D	2.57081	-1.80954	sp|P35790|CHKA_HUMAN	sp|P35790|CHKA_HUMAN	P35790	sp|P35790|CHKA_HUMAN Choline kinase alpha OS=Homo sapiens OX=9606 GN=CHKA PE=1 SV=3	Color2 [A=255, R=192, G=192, B=192]	9	4			FALSE			3	3	17.3	17.3	52.248	0	54.039	65205000	16	0	2.57081	0.0268549	-1.80954	-0.79611	18.9426	18.8191	19.6751	20.8522	21.0459	20.9673
+	2.73509	-3.71327	sp|P05362|ICAM1_HUMAN	sp|P05362|ICAM1_HUMAN	P05362	sp|P05362|ICAM1_HUMAN Intercellular adhesion molecule 1 OS=Homo sapiens OX=9606 GN=ICAM1 PE=1 SV=2	Color2 [A=255, R=192, G=192, B=192]	9	4			FALSE	+	Elute_Lysate	7	7	18	18	57.825	0	28.149	142240000	17	0	2.73509	0.000246809	-3.71327	-1.48155	20.1609	18.6846	18.6511	23.0552	22.8405	22.7408
+	2.84125	-3.7134	sp|Q9Y305|ACOT9_HUMAN	sp|Q9Y305|ACOT9_HUMAN	Q9Y305	sp|Q9Y305|ACOT9_HUMAN Acyl-coenzyme A thioesterase 9, mitochondrial OS=Homo sapiens OX=9606 GN=ACOT9 PE=1 SV=2	Color2 [A=255, R=192, G=192, B=192]	9	4			FALSE	+	Elute_Lysate	19	19	48.1	48.1	49.901	0	145.67	1148400000	163	0	2.84125	0.000183684	-3.7134	-1.50056	22.676	22.5706	23.9936	26.9578	26.547	26.8756
+	3.76811	-3.71667	sp|P69849|NOMO3_HUMAN;sp|Q5JPE7|NOMO2_HUMAN	sp|P69849|NOMO3_HUMAN;sp|Q5JPE7|NOMO2_HUMAN	P69849	sp|P69849|NOMO3_HUMAN Nodal modulator 3 OS=Homo sapiens OX=9606 GN=NOMO3 PE=3 SV=2;sp|Q5JPE7|NOMO2_HUMAN Nodal modulator 2 OS=Homo sapiens OX=9606 GN=NOMO2 PE=1 SV=1	Color2 [A=255, R=192, G=192, B=192]	9	4			FALSE	+	Elute_Lysate	21	1	27.3	1.8	134.13	0	5.8956	33060000	3	0	3.76811	0.000207697	-3.71667	-1.63454	18.8925	19.758	19.1102	23.0963	22.8057	23.0087
D	0.0149244	-0.0472317	sp|P36404|ARL2_HUMAN	sp|P36404|ARL2_HUMAN	P36404	sp|P36404|ARL2_HUMAN ADP-ribosylation factor-like protein 2 OS=Homo sapiens OX=9606 GN=ARL2 PE=1 SV=4	Color2 [A=255, R=192, G=192, B=192]	9	4			FALSE			3	3	29.3	29.3	20.878	0	17.675	8549800	5	0	0.0149244	0.987338	-0.0472317	-0.015495	19.2273	18.2568	20.1724	19.8673	20.4172	17.5137
+	2.06788	-3.72037	sp|Q13488|VPP3_HUMAN	sp|Q13488|VPP3_HUMAN	Q13488	sp|Q13488|VPP3_HUMAN V-type proton ATPase 116 kDa subunit a isoform 3 OS=Homo sapiens OX=9606 GN=TCIRG1 PE=1 SV=3	Color2 [A=255, R=192, G=192, B=192]	9	4			FALSE	+	Elute_Lysate	6	6	11.9	11.9	92.967	0	62.842	75497000	36	0	2.06788	0.000649765	-3.72037	-1.34182	20.3604	21.6249	18.9985	23.9443	23.8604	24.3401
D	1.45688	-1.77237	sp|P36406|TRI23_HUMAN	sp|P36406|TRI23_HUMAN	P36406	sp|P36406|TRI23_HUMAN E3 ubiquitin-protein ligase TRIM23 OS=Homo sapiens OX=9606 GN=TRIM23 PE=1 SV=1	Color2 [A=255, R=192, G=192, B=192]	9	4			FALSE			1	1	1.7	1.7	64.066	0.0015887	2.4638	13964000	14	0	1.45688	0.0554945	-1.77237	-0.691022	18.3936	19.8834	18.169	20.7062	20.8084	20.2484
+	2.65604	-3.72074	sp|Q08477|CP4F3_HUMAN;sp|P78329|CP4F2_HUMAN	sp|Q08477|CP4F3_HUMAN;sp|P78329|CP4F2_HUMAN	Q08477	sp|Q08477|CP4F3_HUMAN Docosahexaenoic acid omega-hydroxylase CYP4F3 OS=Homo sapiens OX=9606 GN=CYP4F3 PE=1 SV=2;sp|P78329|CP4F2_HUMAN Phylloquinone omega-hydroxylase CYP4F2 OS=Homo sapiens OX=9606 GN=CYP4F2 PE=1 SV=1	Color2 [A=255, R=192, G=192, B=192]	9	4			FALSE	+	Elute_Lysate	5	2	10.2	6.2	59.846	0	5.4972	35736000	13	0	2.65604	0.000244597	-3.72074	-1.46917	19.4185	20.4701	18.6779	23.2744	23.0296	23.4247
+	1.86534	-3.72237	sp|P52758|RIDA_HUMAN	sp|P52758|RIDA_HUMAN	P52758	sp|P52758|RIDA_HUMAN 2-iminobutanoate/2-iminopropanoate deaminase OS=Homo sapiens OX=9606 GN=RIDA PE=1 SV=1	Color2 [A=255, R=192, G=192, B=192]	9	4			FALSE	+	Elute_Lysate	4	4	41.6	41.6	14.494	0	31.268	57639000	13	0	1.86534	0.000808949	-3.72237	-1.2902	19.2428	18.2045	18.3911	23.6609	22.5243	20.8204
+	2.73629	-3.72344	sp|Q6P179|ERAP2_HUMAN	sp|Q6P179|ERAP2_HUMAN	Q6P179	sp|Q6P179|ERAP2_HUMAN Endoplasmic reticulum aminopeptidase 2 OS=Homo sapiens OX=9606 GN=ERAP2 PE=1 SV=2	Color2 [A=255, R=192, G=192, B=192]	9	4			FALSE	+	Elute_Lysate	31	31	36.2	36.2	110.46	0	251.63	1706000000	311	0	2.73629	0.000247731	-3.72344	-1.485	23.6581	25.089	25.1047	28.2829	28.6518	28.0873
+	2.73522	-3.72669	sp|O95299|NDUAA_HUMAN	sp|O95299|NDUAA_HUMAN	O95299	sp|O95299|NDUAA_HUMAN NADH dehydrogenase [ubiquinone] 1 alpha subcomplex subunit 10, mitochondrial OS=Homo sapiens OX=9606 GN=NDUFA10 PE=1 SV=1	Color2 [A=255, R=192, G=192, B=192]	9	4			FALSE	+	Elute_Lysate	6	6	28.2	28.2	40.75	0	51.118	314520000	21	0	2.73522	0.000248128	-3.72669	-1.48584	18.4569	19.8557	19.915	22.9391	23.4884	22.9803
D	1.49723	-1.3478	sp|P36578|RL4_HUMAN	sp|P36578|RL4_HUMAN	P36578	sp|P36578|RL4_HUMAN 60S ribosomal protein L4 OS=Homo sapiens OX=9606 GN=RPL4 PE=1 SV=5	Color2 [A=255, R=192, G=192, B=192]	9	4			FALSE			31	31	55.3	55.3	47.697	0	323.31	7643100000	652	0	1.49723	0.151042	-1.3478	-0.557717	27.0095	28.1023	28.106	29.477	28.8072	28.977
+	2.02086	-3.72763	sp|P57764|GSDMD_HUMAN	sp|P57764|GSDMD_HUMAN	P57764	sp|P57764|GSDMD_HUMAN Gasdermin-D OS=Homo sapiens OX=9606 GN=GSDMD PE=1 SV=1	Color2 [A=255, R=192, G=192, B=192]	9	4			FALSE	+	Elute_Lysate	11	11	35.5	35.5	52.8	0	164.52	371930000	44	0	2.02086	0.000691701	-3.72763	-1.332	20.8143	18.5116	19.1299	22.4344	23.797	23.4074
+	3.89393	-3.72777	sp|Q9NZ45|CISD1_HUMAN	sp|Q9NZ45|CISD1_HUMAN	Q9NZ45	sp|Q9NZ45|CISD1_HUMAN CDGSH iron-sulfur domain-containing protein 1 OS=Homo sapiens OX=9606 GN=CISD1 PE=1 SV=1	Color2 [A=255, R=192, G=192, B=192]	9	4			FALSE	+	Elute_Lysate	4	4	54.6	54.6	12.199	0	77.964	149080000	33	0	3.89393	0.000211311	-3.72777	-1.65301	19.4094	20.1603	20.0577	23.6139	23.7699	23.4268
+	2.16008	-3.72953	sp|Q8IXI1|MIRO2_HUMAN;sp|Q8IXI2|MIRO1_HUMAN	sp|Q8IXI1|MIRO2_HUMAN	Q8IXI1	sp|Q8IXI1|MIRO2_HUMAN Mitochondrial Rho GTPase 2 OS=Homo sapiens OX=9606 GN=RHOT2 PE=1 SV=2	Color2 [A=255, R=192, G=192, B=192]	9	4			FALSE	+	Elute_Lysate	5	5	12.8	12.8	68.117	0	126.1	106950000	22	0	2.16008	0.000544231	-3.72953	-1.36646	20.6061	18.1063	19.0836	22.9139	22.9734	23.0974
+	2.22076	-3.73045	sp|P55212|CASP6_HUMAN	sp|P55212|CASP6_HUMAN	P55212	sp|P55212|CASP6_HUMAN Caspase-6 OS=Homo sapiens OX=9606 GN=CASP6 PE=1 SV=2	Color2 [A=255, R=192, G=192, B=192]	9	4			FALSE	+	Elute_Lysate	8	8	35.5	35.5	33.31	0	71.001	275050000	29	0	2.22076	0.000489796	-3.73045	-1.38087	17.9821	18.8395	19.2278	21.3674	23.4358	22.4376
D	0.396492	-0.380253	sp|P36915|GNL1_HUMAN	sp|P36915|GNL1_HUMAN	P36915	sp|P36915|GNL1_HUMAN Guanine nucleotide-binding protein-like 1 OS=Homo sapiens OX=9606 GN=GNL1 PE=1 SV=2	Color2 [A=255, R=192, G=192, B=192]	9	4			FALSE			2	2	6.4	6.4	68.66	0	16.19	9257500	6	0	0.396492	0.834641	-0.380253	-0.158085	19.0994	19.3446	18.1504	19.5776	19.1895	18.968
+	2.16433	-3.73192	sp|Q9UNS2|CSN3_HUMAN	sp|Q9UNS2|CSN3_HUMAN	Q9UNS2	sp|Q9UNS2|CSN3_HUMAN COP9 signalosome complex subunit 3 OS=Homo sapiens OX=9606 GN=COPS3 PE=1 SV=3	Color2 [A=255, R=192, G=192, B=192]	9	4			FALSE	+	Elute_Lysate	8	8	29.3	29.3	47.873	0	207.63	376400000	96	0	2.16433	0.000544755	-3.73192	-1.3681	19.4379	20.0321	18.9774	24.1268	21.9304	23.5859
D	0.899715	-1.93812	sp|P36954|RPB9_HUMAN	sp|P36954|RPB9_HUMAN	P36954	sp|P36954|RPB9_HUMAN DNA-directed RNA polymerase II subunit RPB9 OS=Homo sapiens OX=9606 GN=POLR2I PE=1 SV=1	Color2 [A=255, R=192, G=192, B=192]	9	4			FALSE			4	4	49.6	49.6	14.523	0	48.51	34556000	26	0	0.899715	0.0758872	-1.93812	-0.645013	20.7469	19.5897	17.4421	21.1779	21.6725	20.7426
+	3.0911	-3.73243	sp|Q8WW59|SPRY4_HUMAN	sp|Q8WW59|SPRY4_HUMAN	Q8WW59	sp|Q8WW59|SPRY4_HUMAN SPRY domain-containing protein 4 OS=Homo sapiens OX=9606 GN=SPRYD4 PE=1 SV=2	Color2 [A=255, R=192, G=192, B=192]	9	4			FALSE	+	Elute_Lysate	6	6	39.6	39.6	23.128	0	18.423	68703000	11	0	3.0911	0.000191549	-3.73243	-1.54845	19.637	18.5237	18.7208	23.1208	22.602	22.356
D	1.01533	-2.3199	sp|P36969|GPX4_HUMAN	sp|P36969|GPX4_HUMAN	P36969	sp|P36969|GPX4_HUMAN Phospholipid hydroperoxide glutathione peroxidase OS=Homo sapiens OX=9606 GN=GPX4 PE=1 SV=3	Color2 [A=255, R=192, G=192, B=192]	9	4			FALSE			4	4	31.5	31.5	22.174	0	14.827	44650000	18	0	1.01533	0.0357953	-2.3199	-0.755082	19.55	20.4054	17.2031	20.4817	22.143	21.4936
D	0.0601844	0.157009	sp|P37088|SCNNA_HUMAN	sp|P37088|SCNNA_HUMAN	P37088	sp|P37088|SCNNA_HUMAN Amiloride-sensitive sodium channel subunit alpha OS=Homo sapiens OX=9606 GN=SCNN1A PE=1 SV=1	Color2 [A=255, R=192, G=192, B=192]	9	4			FALSE			1	1	3.1	3.1	75.703	0	22.54	3110100	2	0	0.0601844	0.94955	0.157009	0.0540607	17.1539	19.3671	19.6561	19.1753	18.8163	17.7144
+	3.75411	-3.7341	sp|Q68E01|INT3_HUMAN	sp|Q68E01|INT3_HUMAN	Q68E01	sp|Q68E01|INT3_HUMAN Integrator complex subunit 3 OS=Homo sapiens OX=9606 GN=INTS3 PE=1 SV=1	Color2 [A=255, R=192, G=192, B=192]	9	4			FALSE	+	Elute_Lysate	7	7	10.6	10.6	118.07	0	57.123	83877000	28	0	3.75411	0.000208589	-3.7341	-1.63965	20.2855	19.5566	19.6	23.276	23.774	23.5945
+	3.48948	-3.73528	sp|Q13131|AAPK1_HUMAN;sp|P54646|AAPK2_HUMAN	sp|Q13131|AAPK1_HUMAN	Q13131	sp|Q13131|AAPK1_HUMAN 5-AMP-activated protein kinase catalytic subunit alpha-1 OS=Homo sapiens OX=9606 GN=PRKAA1 PE=1 SV=4	Color2 [A=255, R=192, G=192, B=192]	9	4			FALSE	+	Elute_Lysate	6	6	14.7	14.7	64.009	0	19.508	130650000	23	0	3.48948	0.00020202	-3.73528	-1.60714	19.124	18.483	19.2116	23.0869	22.2966	22.6409
D	0.900407	-3.00087	sp|P37235|HPCL1_HUMAN;sp|P84074|HPCA_HUMAN;sp|P61601|NCALD_HUMAN	sp|P37235|HPCL1_HUMAN;sp|P84074|HPCA_HUMAN	P37235	sp|P37235|HPCL1_HUMAN Hippocalcin-like protein 1 OS=Homo sapiens OX=9606 GN=HPCAL1 PE=1 SV=3;sp|P84074|HPCA_HUMAN Neuron-specific calcium-binding protein hippocalcin OS=Homo sapiens OX=9606 GN=HPCA PE=1 SV=2	Color2 [A=255, R=192, G=192, B=192]	9	4			FALSE			7	7	36.8	36.8	22.313	0	18.784	76637000	30	0	0.900407	0.0195772	-3.00087	-0.844215	18.9281	22.5117	17.2962	22.9973	22.4135	22.3278
+	2.30956	-3.73626	sp|Q5BKZ1|ZN326_HUMAN	sp|Q5BKZ1|ZN326_HUMAN	Q5BKZ1	sp|Q5BKZ1|ZN326_HUMAN DBIRD complex subunit ZNF326 OS=Homo sapiens OX=9606 GN=ZNF326 PE=1 SV=2	Color2 [A=255, R=192, G=192, B=192]	9	4			FALSE	+	Elute_Lysate	4	4	8.8	8.8	65.653	0	19.543	136230000	21	0	2.30956	0.00045283	-3.73626	-1.40257	18.7698	20.6219	18.7674	23.5161	22.6785	23.1732
+	2.57531	-3.73777	sp|Q9UKV5|AMFR_HUMAN	sp|Q9UKV5|AMFR_HUMAN	Q9UKV5	sp|Q9UKV5|AMFR_HUMAN E3 ubiquitin-protein ligase AMFR OS=Homo sapiens OX=9606 GN=AMFR PE=1 SV=2	Color2 [A=255, R=192, G=192, B=192]	9	4			FALSE	+	Elute_Lysate	4	4	6.8	6.8	72.995	0	20.562	14751000	15	0	2.57531	0.000242805	-3.73777	-1.45876	19.2439	18.604	17.5678	22.0547	22.7509	21.8235
+	2.20853	-3.73912	sp|Q9ULX9|MAFF_HUMAN;sp|O60675|MAFK_HUMAN	sp|Q9ULX9|MAFF_HUMAN	Q9ULX9	sp|Q9ULX9|MAFF_HUMAN Transcription factor MafF OS=Homo sapiens OX=9606 GN=MAFF PE=1 SV=2	Color2 [A=255, R=192, G=192, B=192]	9	4			FALSE	+	Elute_Lysate	4	3	33.5	29.3	17.76	0	14.289	63390000	21	0	2.20853	0.000489558	-3.73912	-1.38041	17.4276	19.7712	19.1157	22.4048	22.7543	22.3728
+	3.09322	-3.7429	sp|Q9H832|UBE2Z_HUMAN	sp|Q9H832|UBE2Z_HUMAN	Q9H832	sp|Q9H832|UBE2Z_HUMAN Ubiquitin-conjugating enzyme E2 Z OS=Homo sapiens OX=9606 GN=UBE2Z PE=1 SV=2	Color2 [A=255, R=192, G=192, B=192]	9	4			FALSE	+	Elute_Lysate	6	6	21.5	21.5	38.21	0	10.612	268540000	17	0	3.09322	0.000192308	-3.7429	-1.55239	19.6907	18.3608	18.85	22.8482	22.8413	22.4407
D	0.849129	-2.28363	sp|P38159|RBMX_HUMAN;sp|Q96E39|RMXL1_HUMAN;sp|O75526|RMXL2_HUMAN	sp|P38159|RBMX_HUMAN;sp|Q96E39|RMXL1_HUMAN	P38159	sp|P38159|RBMX_HUMAN RNA-binding motif protein, X chromosome OS=Homo sapiens OX=9606 GN=RBMX PE=1 SV=3;sp|Q96E39|RMXL1_HUMAN RNA binding motif protein, X-linked-like-1 OS=Homo sapiens OX=9606 GN=RBMXL1 PE=1 SV=1	Color2 [A=255, R=192, G=192, B=192]	9	4			FALSE			23	22	50.1	50.1	42.331	0	222.66	4859200000	386	0	0.849129	0.0510538	-2.28363	-0.702835	25.5628	22.5316	26.5846	27.3557	26.6245	27.5497
D	0.330876	-0.815109	sp|P38435|VKGC_HUMAN	sp|P38435|VKGC_HUMAN	P38435	sp|P38435|VKGC_HUMAN Vitamin K-dependent gamma-carboxylase OS=Homo sapiens OX=9606 GN=GGCX PE=1 SV=2	Color2 [A=255, R=192, G=192, B=192]	9	4			FALSE			1	1	1.7	1.7	87.56	0.009747	1.3704	2140200	1	0	0.330876	0.660619	-0.815109	-0.270385	18.0001	18.0923	19.6183	19.8504	17.7036	20.602
D	1.99236	-2.02164	sp|P38571|LICH_HUMAN	sp|P38571|LICH_HUMAN	P38571	sp|P38571|LICH_HUMAN Lysosomal acid lipase/cholesteryl ester hydrolase OS=Homo sapiens OX=9606 GN=LIPA PE=1 SV=2	Color2 [A=255, R=192, G=192, B=192]	9	4			FALSE			3	3	13	13	45.418	0	4.4204	101780000	9	0	1.99236	0.0220239	-2.02164	-0.828089	19.0977	20.3486	19.0085	21.3322	21.6005	21.587
+	2.55176	-3.74823	sp|Q8N6L1|KTAP2_HUMAN	sp|Q8N6L1|KTAP2_HUMAN	Q8N6L1	sp|Q8N6L1|KTAP2_HUMAN Keratinocyte-associated protein 2 OS=Homo sapiens OX=9606 GN=KRTCAP2 PE=1 SV=2	Color2 [A=255, R=192, G=192, B=192]	9	4			FALSE	+	Elute_Lysate	1	1	12.5	12.5	14.678	0	4.7267	19722000	3	0	2.55176	0.000242171	-3.74823	-1.45724	18.499	19.4694	17.5651	21.9513	22.3495	22.4774
D	2.07818	-1.39591	sp|P38646|GRP75_HUMAN	sp|P38646|GRP75_HUMAN	P38646	sp|P38646|GRP75_HUMAN Stress-70 protein, mitochondrial OS=Homo sapiens OX=9606 GN=HSPA9 PE=1 SV=2	Color2 [A=255, R=192, G=192, B=192]	9	4			FALSE			37	37	58	58	73.68	0	323.31	14619000000	826	0	2.07818	0.0991479	-1.39591	-0.610116	27.7015	28.3865	28.4809	29.6013	29.3176	29.8377
+	1.85066	-3.74863	sp|P41567|EIF1_HUMAN	sp|P41567|EIF1_HUMAN	P41567	sp|P41567|EIF1_HUMAN Eukaryotic translation initiation factor 1 OS=Homo sapiens OX=9606 GN=EIF1 PE=1 SV=1	Color2 [A=255, R=192, G=192, B=192]	9	4			FALSE	+	Elute_Lysate	10	6	85	49.6	12.732	0	224.54	180120000	28	0	1.85066	0.000811855	-3.74863	-1.29248	20.3257	19.1632	18.548	22.9059	24.4495	21.9275
+	2.78687	-3.74904	sp|Q9H6N6|MYH16_HUMAN	sp|Q9H6N6|MYH16_HUMAN	Q9H6N6	sp|Q9H6N6|MYH16_HUMAN Putative uncharacterized protein MYH16 OS=Homo sapiens OX=9606 GN=MYH16 PE=1 SV=2	Color2 [A=255, R=192, G=192, B=192]	9	4			FALSE	+	Elute_Lysate	2	2	3	3	128.29	0.002642	2.0486	119220000	7	0	2.78687	0.000184082	-3.74904	-1.50242	19.5687	18.1762	18.2389	22.7679	22.3784	22.0846
+	2.91139	-3.75047	sp|Q69YN4|VIR_HUMAN	sp|Q69YN4|VIR_HUMAN	Q69YN4	sp|Q69YN4|VIR_HUMAN Protein virilizer homolog OS=Homo sapiens OX=9606 GN=VIRMA PE=1 SV=2	Color2 [A=255, R=192, G=192, B=192]	9	4			FALSE	+	Elute_Lysate	7	7	5.7	5.7	202.02	0	24.413	22727000	15	0	2.91139	0.000187328	-3.75047	-1.52491	18.9186	19.1375	18.1991	23.0421	22.649	21.8155
+	2.77067	-3.75488	sp|P49788|TIG1_HUMAN	sp|P49788|TIG1_HUMAN	P49788	sp|P49788|TIG1_HUMAN Retinoic acid receptor responder protein 1 OS=Homo sapiens OX=9606 GN=RARRES1 PE=1 SV=2	Color2 [A=255, R=192, G=192, B=192]	9	4			FALSE	+	Elute_Lysate	12	12	63.6	63.6	33.285	0	167.83	1691700000	138	0	2.77067	0.000183883	-3.75488	-1.50134	21.7872	23.2374	21.6935	25.9832	26.0611	25.9384
+	1.99543	-3.75628	sp|Q96EY7|PTCD3_HUMAN	sp|Q96EY7|PTCD3_HUMAN	Q96EY7	sp|Q96EY7|PTCD3_HUMAN Pentatricopeptide repeat domain-containing protein 3, mitochondrial OS=Homo sapiens OX=9606 GN=PTCD3 PE=1 SV=3	Color2 [A=255, R=192, G=192, B=192]	9	4			FALSE	+	Elute_Lysate	11	11	24.4	24.4	78.549	0	86.196	130630000	34	0	1.99543	0.000692987	-3.75628	-1.3328	19.8258	19.6407	17.4358	22.7162	23.2185	22.2366
+	1.79699	-3.75716	sp|Q9Y6D5|BIG2_HUMAN	sp|Q9Y6D5|BIG2_HUMAN	Q9Y6D5	sp|Q9Y6D5|BIG2_HUMAN Brefeldin A-inhibited guanine nucleotide-exchange protein 2 OS=Homo sapiens OX=9606 GN=ARFGEF2 PE=1 SV=3	Color2 [A=255, R=192, G=192, B=192]	9	4			FALSE	+	Elute_Lysate	16	10	13.4	9	202.04	0	47.499	55605000	17	0	1.79699	0.000860444	-3.75716	-1.27956	18.7875	19.0969	21.3809	22.6175	24.1117	23.8076
+	2.51579	-3.759	sp|Q16740|CLPP_HUMAN	sp|Q16740|CLPP_HUMAN	Q16740	sp|Q16740|CLPP_HUMAN ATP-dependent Clp protease proteolytic subunit, mitochondrial OS=Homo sapiens OX=9606 GN=CLPP PE=1 SV=1	Color2 [A=255, R=192, G=192, B=192]	9	4			FALSE	+	Elute_Lysate	5	5	28.5	28.5	30.18	0	85.734	102190000	20	0	2.51579	0.000241039	-3.759	-1.45318	19.2289	19.402	19.3334	24.016	22.0054	23.2199
+	1.5512	-3.76107	sp|P49914|MTHFS_HUMAN	sp|P49914|MTHFS_HUMAN	P49914	sp|P49914|MTHFS_HUMAN 5-formyltetrahydrofolate cyclo-ligase OS=Homo sapiens OX=9606 GN=MTHFS PE=1 SV=2	Color2 [A=255, R=192, G=192, B=192]	9	4			FALSE	+	Elute_Lysate	5	5	24.1	24.1	23.255	0	13.444	214020000	18	0	1.5512	0.00156646	-3.76107	-1.20669	21.645	21.1936	18.3308	24.437	24.6787	23.3369
D	0.191036	0.501265	sp|P40189|IL6RB_HUMAN	sp|P40189|IL6RB_HUMAN	P40189	sp|P40189|IL6RB_HUMAN Interleukin-6 receptor subunit beta OS=Homo sapiens OX=9606 GN=IL6ST PE=1 SV=2	Color2 [A=255, R=192, G=192, B=192]	9	4			FALSE			2	2	3.7	3.7	103.54	0.0097409	1.3644	6512700	2	0	0.191036	0.821698	0.501265	0.166811	18.9401	19.7967	20.249	20.1436	20.0343	17.3041
+	0.895688	-3.76275	sp|Q9Y446|PKP3_HUMAN	sp|Q9Y446|PKP3_HUMAN	Q9Y446	sp|Q9Y446|PKP3_HUMAN Plakophilin-3 OS=Homo sapiens OX=9606 GN=PKP3 PE=1 SV=1	Color2 [A=255, R=192, G=192, B=192]	9	4			FALSE	+	Elute_Lysate	30	30	49.4	49.4	87.081	0	323.31	1602100000	189	0	0.895688	0.00969632	-3.76275	-0.950451	18.7264	24.6552	24.5441	26.4563	26.2866	26.4711
+	1.89874	-3.76391	sp|Q01432|AMPD3_HUMAN	sp|Q01432|AMPD3_HUMAN	Q01432	sp|Q01432|AMPD3_HUMAN AMP deaminase 3 OS=Homo sapiens OX=9606 GN=AMPD3 PE=1 SV=1	Color2 [A=255, R=192, G=192, B=192]	9	4			FALSE	+	Elute_Lysate	8	8	13.2	13.2	88.811	0	24.776	99914000	37	0	1.89874	0.000764412	-3.76391	-1.30922	17.2453	18.1237	20.067	21.7156	22.4484	22.5637
+	2.25026	-3.76958	sp|Q13084|RM28_HUMAN	sp|Q13084|RM28_HUMAN	Q13084	sp|Q13084|RM28_HUMAN 39S ribosomal protein L28, mitochondrial OS=Homo sapiens OX=9606 GN=MRPL28 PE=1 SV=4	Color2 [A=255, R=192, G=192, B=192]	9	4			FALSE	+	Elute_Lysate	8	8	46.5	46.5	30.156	0	163.13	300820000	39	0	2.25026	0.000498763	-3.76958	-1.39842	19.3857	17.8434	20.1278	22.8969	22.5786	23.1901
+	2.78243	-3.77048	sp|Q13555|KCC2G_HUMAN;sp|Q13554|KCC2B_HUMAN;sp|Q9UQM7|KCC2A_HUMAN	sp|Q13555|KCC2G_HUMAN	Q13555	sp|Q13555|KCC2G_HUMAN Calcium/calmodulin-dependent protein kinase type II subunit gamma OS=Homo sapiens OX=9606 GN=CAMK2G PE=1 SV=4	Color2 [A=255, R=192, G=192, B=192]	9	4			FALSE	+	Elute_Lysate	5	4	14	10.6	62.606	0	30.804	192880000	33	0	2.78243	0.000184883	-3.77048	-1.50849	20.9158	20.0566	19.2339	23.6337	24.0398	23.8441
D	1.25507	-0.922534	sp|P40337|VHL_HUMAN	sp|P40337|VHL_HUMAN	P40337	sp|P40337|VHL_HUMAN von Hippel-Lindau disease tumor suppressor OS=Homo sapiens OX=9606 GN=VHL PE=1 SV=2	Color2 [A=255, R=192, G=192, B=192]	9	4			FALSE			1	1	8.5	8.5	24.152	0	3.4937	10654000	3	0	1.25507	0.417527	-0.922534	-0.393402	18.652	19.7388	18.7864	19.9838	20.0583	19.9027
D	0.320461	-0.376784	sp|P40429|RL13A_HUMAN;sp|Q6NVV1|R13P3_HUMAN	sp|P40429|RL13A_HUMAN	P40429	sp|P40429|RL13A_HUMAN 60S ribosomal protein L13a OS=Homo sapiens OX=9606 GN=RPL13A PE=1 SV=2	Color2 [A=255, R=192, G=192, B=192]	9	4			FALSE			14	14	51.2	51.2	23.577	0	116.77	1815500000	260	0	0.320461	0.842097	-0.376784	-0.151803	26.3721	27.5283	27.8479	27.9657	27.3674	27.5455
+	3.8237	-3.77646	sp|Q7KZF4|SND1_HUMAN	sp|Q7KZF4|SND1_HUMAN	Q7KZF4	sp|Q7KZF4|SND1_HUMAN Staphylococcal nuclease domain-containing protein 1 OS=Homo sapiens OX=9606 GN=SND1 PE=1 SV=1	Color2 [A=255, R=192, G=192, B=192]	9	4			FALSE	+	Elute_Lysate	56	56	67.4	67.4	102	0	323.31	6542300000	867	0	3.8237	0.000212766	-3.77646	-1.66414	25.7254	26.4583	26.2186	29.5943	30.1231	30.0142
+	2.83016	-3.77903	sp|Q96SK2|TM209_HUMAN	sp|Q96SK2|TM209_HUMAN	Q96SK2	sp|Q96SK2|TM209_HUMAN Transmembrane protein 209 OS=Homo sapiens OX=9606 GN=TMEM209 PE=1 SV=2	Color2 [A=255, R=192, G=192, B=192]	9	4			FALSE	+	Elute_Lysate	4	4	12.5	12.5	62.921	0	14.346	36912000	7	0	2.83016	0.000186199	-3.77903	-1.51993	19.8326	18.4759	19.9882	23.3633	23.1234	23.1471
+	2.92353	-3.77935	sp|Q9UHB6|LIMA1_HUMAN;sp|Q9BT23|LIMD2_HUMAN	sp|Q9UHB6|LIMA1_HUMAN	Q9UHB6	sp|Q9UHB6|LIMA1_HUMAN LIM domain and actin-binding protein 1 OS=Homo sapiens OX=9606 GN=LIMA1 PE=1 SV=1	Color2 [A=255, R=192, G=192, B=192]	9	4			FALSE	+	Elute_Lysate	44	44	63.4	63.4	85.225	0	323.31	5261900000	523	0	2.92353	0.000189521	-3.77935	-1.53655	24.6447	23.9732	25.528	28.4485	28.3623	28.6732
+	4.00276	-3.78042	sp|Q9Y2T2|AP3M1_HUMAN;sp|P53677|AP3M2_HUMAN	sp|Q9Y2T2|AP3M1_HUMAN	Q9Y2T2	sp|Q9Y2T2|AP3M1_HUMAN AP-3 complex subunit mu-1 OS=Homo sapiens OX=9606 GN=AP3M1 PE=1 SV=1	Color2 [A=255, R=192, G=192, B=192]	9	4			FALSE	+	Elute_Lysate	3	3	14.6	14.6	46.939	0	21.492	36128000	7	0	4.00276	0.000215463	-3.78042	-1.68557	18.8569	18.5472	19.16	22.723	22.8691	22.3133
+	3.432	-3.7808	sp|Q5T5P2|SKT_HUMAN	sp|Q5T5P2|SKT_HUMAN	Q5T5P2	sp|Q5T5P2|SKT_HUMAN Sickle tail protein homolog OS=Homo sapiens OX=9606 GN=KIAA1217 PE=1 SV=2	Color2 [A=255, R=192, G=192, B=192]	9	4			FALSE	+	Elute_Lysate	5	5	4	4	214.11	0	8.9266	60902000	9	0	3.432	0.000203959	-3.7808	-1.6161	19.101	19.6999	18.6522	22.6559	23.1807	22.959
+	2.01909	-3.78431	sp|P16402|H13_HUMAN	sp|P16402|H13_HUMAN	P16402	sp|P16402|H13_HUMAN Histone H1.3 OS=Homo sapiens OX=9606 GN=HIST1H1D PE=1 SV=2	Color2 [A=255, R=192, G=192, B=192]	9	4			FALSE	+	Elute_Lysate	15	3	39.4	9.5	22.35	0	12.788	188840000	15	0	2.01909	0.000652522	-3.78431	-1.34596	18.036	20.4416	17.9837	22.531	22.6265	22.6569
+	2.81661	-3.78486	sp|Q16637|SMN_HUMAN	sp|Q16637|SMN_HUMAN	Q16637	sp|Q16637|SMN_HUMAN Survival motor neuron protein OS=Homo sapiens OX=9606 GN=SMN1 PE=1 SV=1	Color2 [A=255, R=192, G=192, B=192]	9	4			FALSE	+	Elute_Lysate	2	2	9.5	9.5	31.848	0	7.0627	49499000	7	0	2.81661	0.000185894	-3.78486	-1.51935	19.5737	19.0142	18.1146	23.174	22.4949	22.3881
+	4.66512	-3.78702	sp|P09455|RET1_HUMAN	sp|P09455|RET1_HUMAN	P09455	sp|P09455|RET1_HUMAN Retinol-binding protein 1 OS=Homo sapiens OX=9606 GN=RBP1 PE=1 SV=2	Color2 [A=255, R=192, G=192, B=192]	9	4			FALSE	+	Elute_Lysate	7	7	55.6	55.6	15.85	0	62.323	152840000	39	0	4.66512	0.000230041	-3.78702	-1.74878	19.6427	20.0357	19.645	23.5927	23.7198	23.3719
+	1.27428	-3.78796	sp|Q08722|CD47_HUMAN	sp|Q08722|CD47_HUMAN	Q08722	sp|Q08722|CD47_HUMAN Leukocyte surface antigen CD47 OS=Homo sapiens OX=9606 GN=CD47 PE=1 SV=1	Color2 [A=255, R=192, G=192, B=192]	9	4			FALSE	+	Elute_Lysate	2	2	5.9	5.9	35.213	0.0020229	2.3361	182250000	20	0	1.27428	0.00267661	-3.78796	-1.11594	19.1056	23.1319	19.0156	24.4865	24.5618	23.5687
D	1.26299	-0.696685	sp|P41214|EIF2D_HUMAN	sp|P41214|EIF2D_HUMAN	P41214	sp|P41214|EIF2D_HUMAN Eukaryotic translation initiation factor 2D OS=Homo sapiens OX=9606 GN=EIF2D PE=1 SV=3	Color2 [A=255, R=192, G=192, B=192]	9	4			FALSE			3	3	8.7	8.7	64.706	0	18.166	10781000	8	0	1.26299	0.591683	-0.696685	-0.308424	18.5052	19.1504	18.6402	19.7055	19.542	19.1384
+	1.8835	-3.78979	sp|P52701|MSH6_HUMAN	sp|P52701|MSH6_HUMAN	P52701	sp|P52701|MSH6_HUMAN DNA mismatch repair protein Msh6 OS=Homo sapiens OX=9606 GN=MSH6 PE=1 SV=2	Color2 [A=255, R=192, G=192, B=192]	9	4			FALSE	+	Elute_Lysate	13	13	12.6	12.6	152.78	0	69.725	166230000	50	0	1.8835	0.000765803	-3.78979	-1.31131	22.4958	21.3944	19.6639	25.6313	24.522	24.7702
+	2.02559	-3.7908	sp|Q9NVH1|DJC11_HUMAN	sp|Q9NVH1|DJC11_HUMAN	Q9NVH1	sp|Q9NVH1|DJC11_HUMAN DnaJ homolog subfamily C member 11 OS=Homo sapiens OX=9606 GN=DNAJC11 PE=1 SV=2	Color2 [A=255, R=192, G=192, B=192]	9	4			FALSE	+	Elute_Lysate	11	11	26.5	26.5	63.277	0	211.12	217490000	83	0	2.02559	0.000655303	-3.7908	-1.34928	20.1963	22.9645	21.2749	25.1257	25.4001	25.2824
D	0.222034	-1.36354	sp|P41227|NAA10_HUMAN	sp|P41227|NAA10_HUMAN	P41227	sp|P41227|NAA10_HUMAN N-alpha-acetyltransferase 10 OS=Homo sapiens OX=9606 GN=NAA10 PE=1 SV=1	Color2 [A=255, R=192, G=192, B=192]	9	4			FALSE			9	7	53.2	43.8	26.458	0	83.914	415600000	22	0	0.222034	0.588853	-1.36354	-0.31017	20.673	25.9041	17.8223	23.0559	23.3374	22.0968
D	1.0956	-2.70047	sp|P41240|CSK_HUMAN	sp|P41240|CSK_HUMAN	P41240	sp|P41240|CSK_HUMAN Tyrosine-protein kinase CSK OS=Homo sapiens OX=9606 GN=CSK PE=1 SV=1	Color2 [A=255, R=192, G=192, B=192]	9	4			FALSE			4	4	11.1	11.1	50.704	0	8.0181	185330000	19	0	1.0956	0.0183976	-2.70047	-0.854867	19.0023	22.3055	18.7558	23.0494	22.4157	22.6999
+	2.38523	-3.79093	sp|Q6NZY4|ZCHC8_HUMAN	sp|Q6NZY4|ZCHC8_HUMAN	Q6NZY4	sp|Q6NZY4|ZCHC8_HUMAN Zinc finger CCHC domain-containing protein 8 OS=Homo sapiens OX=9606 GN=ZCCHC8 PE=1 SV=2	Color2 [A=255, R=192, G=192, B=192]	9	4			FALSE	+	Elute_Lysate	5	5	12.3	12.3	78.576	0	43.834	77083000	10	0	2.38523	0.000418795	-3.79093	-1.43482	18.9099	17.2928	19.2003	22.4155	22.5828	21.7774
+	1.24509	-3.79103	sp|P16104|H2AX_HUMAN	sp|P16104|H2AX_HUMAN	P16104	sp|P16104|H2AX_HUMAN Histone H2AX OS=Homo sapiens OX=9606 GN=H2AFX PE=1 SV=2	Color2 [A=255, R=192, G=192, B=192]	9	4			FALSE	+	Elute_Lysate	12	1	67.1	9.8	15.144	0	320.51	365720000	95	0	1.24509	0.00286628	-3.79103	-1.10539	19.9234	19.0308	19.5774	23.5538	25.6006	20.7504
+	2.83004	-3.79265	sp|Q9HD45|TM9S3_HUMAN	sp|Q9HD45|TM9S3_HUMAN	Q9HD45	sp|Q9HD45|TM9S3_HUMAN Transmembrane 9 superfamily member 3 OS=Homo sapiens OX=9606 GN=TM9SF3 PE=1 SV=2	Color2 [A=255, R=192, G=192, B=192]	9	4			FALSE	+	Elute_Lysate	11	11	20.2	20.2	67.887	0	104.41	605510000	118	0	2.83004	0.000187122	-3.79265	-1.52431	23.9593	22.8062	22.4316	26.5395	27.0849	26.9507
D	0.253722	-0.787312	sp|P41743|KPCI_HUMAN	sp|P41743|KPCI_HUMAN	P41743	sp|P41743|KPCI_HUMAN Protein kinase C iota type OS=Homo sapiens OX=9606 GN=PRKCI PE=1 SV=2	Color2 [A=255, R=192, G=192, B=192]	9	4			FALSE			8	8	27	27	68.262	0	84.373	174450000	46	0	0.253722	0.709449	-0.787312	-0.2436	25.4663	24.0152	21.4583	23.8203	25.1318	24.3497
+	2.28176	-3.79374	sp|Q96BW5|PTER_HUMAN	sp|Q96BW5|PTER_HUMAN	Q96BW5	sp|Q96BW5|PTER_HUMAN Phosphotriesterase-related protein OS=Homo sapiens OX=9606 GN=PTER PE=1 SV=1	Color2 [A=255, R=192, G=192, B=192]	9	4			FALSE	+	Elute_Lysate	6	6	25.5	25.5	39.017	0	69.455	250790000	28	0	2.28176	0.000457372	-3.79374	-1.41235	17.5143	18.789	19.8861	22.5649	22.5484	22.4573
+	4.10274	-3.79387	sp|Q8IXH7|NELFD_HUMAN	sp|Q8IXH7|NELFD_HUMAN	Q8IXH7	sp|Q8IXH7|NELFD_HUMAN Negative elongation factor C/D OS=Homo sapiens OX=9606 GN=NELFCD PE=1 SV=2	Color2 [A=255, R=192, G=192, B=192]	9	4			FALSE	+	Elute_Lysate	6	6	14.4	14.4	66.246	0	33.702	148800000	37	0	4.10274	0.000219213	-3.79387	-1.70138	18.6649	17.9284	18.4031	21.9797	22.1437	22.2546
+	2.20119	-3.79481	sp|Q01085|TIAR_HUMAN	sp|Q01085|TIAR_HUMAN	Q01085	sp|Q01085|TIAR_HUMAN Nucleolysin TIAR OS=Homo sapiens OX=9606 GN=TIAL1 PE=1 SV=1	Color2 [A=255, R=192, G=192, B=192]	9	4			FALSE	+	Elute_Lysate	7	5	26.1	19.5	41.59	0	43.242	426090000	36	0	2.20119	0.000496796	-3.79481	-1.39379	19.7819	20.404	18.3562	24.0464	23.1777	22.7024
+	2.23342	-3.79791	sp|Q8TBP6|S2540_HUMAN	sp|Q8TBP6|S2540_HUMAN	Q8TBP6	sp|Q8TBP6|S2540_HUMAN Solute carrier family 25 member 40 OS=Homo sapiens OX=9606 GN=SLC25A40 PE=1 SV=1	Color2 [A=255, R=192, G=192, B=192]	9	4			FALSE	+	Elute_Lysate	3	3	15.4	15.4	38.124	0	11.781	44372000	21	0	2.23342	0.000452605	-3.79791	-1.40226	18.333	18.1733	18.7561	21.0676	23.4432	22.1454
+	2.0375	-3.79863	sp|O60231|DHX16_HUMAN	sp|O60231|DHX16_HUMAN	O60231	sp|O60231|DHX16_HUMAN Pre-mRNA-splicing factor ATP-dependent RNA helicase DHX16 OS=Homo sapiens OX=9606 GN=DHX16 PE=1 SV=2	Color2 [A=255, R=192, G=192, B=192]	9	4			FALSE	+	Elute_Lysate	5	4	5.9	5	119.26	0	6.5898	23431000	12	0	2.0375	0.000657482	-3.79863	-1.35432	19.8279	19.0836	17.1685	22.7498	22.2582	22.4679
D	0.558311	-1.32452	sp|P42226|STAT6_HUMAN	sp|P42226|STAT6_HUMAN	P42226	sp|P42226|STAT6_HUMAN Signal transducer and activator of transcription 6 OS=Homo sapiens OX=9606 GN=STAT6 PE=1 SV=1	Color2 [A=255, R=192, G=192, B=192]	9	4			FALSE			5	5	8.7	8.7	94.134	0	14.467	24225000	11	0	0.558311	0.339214	-1.32452	-0.433978	21.14	17.8241	18.5376	21.0151	20.4925	19.9676
+	1.97496	-3.79936	sp|P54136|SYRC_HUMAN	sp|P54136|SYRC_HUMAN	P54136	sp|P54136|SYRC_HUMAN Arginine--tRNA ligase, cytoplasmic OS=Homo sapiens OX=9606 GN=RARS PE=1 SV=2	Color2 [A=255, R=192, G=192, B=192]	9	4			FALSE	+	Elute_Lysate	37	37	55.8	55.8	75.378	0	323.31	3375100000	441	0	1.97496	0.000697522	-3.79936	-1.33824	22.7393	25.578	23.9946	27.5597	28.0681	28.0823
+	2.37831	-3.80259	sp|A9UHW6|MI4GD_HUMAN	sp|A9UHW6|MI4GD_HUMAN	A9UHW6	sp|A9UHW6|MI4GD_HUMAN MIF4G domain-containing protein OS=Homo sapiens OX=9606 GN=MIF4GD PE=1 SV=1	Color2 [A=255, R=192, G=192, B=192]	9	4			FALSE	+	Elute_Lysate	6	6	26.1	26.1	25.423	0	52.194	73539000	21	0	2.37831	0.000420082	-3.80259	-1.43663	19.2034	17.7241	19.8613	22.8403	22.8985	22.4578
D	0.197595	-0.530392	sp|P42338|PK3CB_HUMAN	sp|P42338|PK3CB_HUMAN	P42338	sp|P42338|PK3CB_HUMAN Phosphatidylinositol 4,5-bisphosphate 3-kinase catalytic subunit beta isoform OS=Homo sapiens OX=9606 GN=PIK3CB PE=1 SV=1	Color2 [A=255, R=192, G=192, B=192]	9	4			FALSE			2	2	3.6	3.6	122.76	0.0091457	1.406	4011000	3	0	0.197595	0.810598	-0.530392	-0.174916	19.7799	18.5856	19.4643	21.5076	19.7596	18.1538
+	3.22102	-3.80352	sp|P53365|ARFP2_HUMAN	sp|P53365|ARFP2_HUMAN	P53365	sp|P53365|ARFP2_HUMAN Arfaptin-2 OS=Homo sapiens OX=9606 GN=ARFIP2 PE=1 SV=1	Color2 [A=255, R=192, G=192, B=192]	9	4			FALSE	+	Elute_Lysate	5	5	23.5	23.5	37.855	0	111.88	178150000	21	0	3.22102	0.000199413	-3.80352	-1.59341	18.0691	18.2262	19.2068	22.1939	22.1141	22.6046
D	0.723709	0.674013	sp|P42356|PI4KA_HUMAN	sp|P42356|PI4KA_HUMAN	P42356	sp|P42356|PI4KA_HUMAN Phosphatidylinositol 4-kinase alpha OS=Homo sapiens OX=9606 GN=PI4KA PE=1 SV=4	Color2 [A=255, R=192, G=192, B=192]	9	4			FALSE			2	2	1.6	1.6	236.83	0.0026362	2.0335	2174300	8	0	0.723709	0.647241	0.674013	0.277807	18.7923	19.5052	20.0691	18.4017	19.1365	18.8063
+	3.26566	-3.8051	sp|O95749|GGPPS_HUMAN	sp|O95749|GGPPS_HUMAN	O95749	sp|O95749|GGPPS_HUMAN Geranylgeranyl pyrophosphate synthase OS=Homo sapiens OX=9606 GN=GGPS1 PE=1 SV=1	Color2 [A=255, R=192, G=192, B=192]	9	4			FALSE	+	Elute_Lysate	7	7	36	36	34.87	0	126.53	423900000	39	0	3.26566	0.000201064	-3.8051	-1.60077	19.2308	19.0272	20.2433	23.3073	23.3515	23.2578
+	2.82443	-3.80856	sp|Q16798|MAON_HUMAN	sp|Q16798|MAON_HUMAN	Q16798	sp|Q16798|MAON_HUMAN NADP-dependent malic enzyme, mitochondrial OS=Homo sapiens OX=9606 GN=ME3 PE=2 SV=2	Color2 [A=255, R=192, G=192, B=192]	9	4			FALSE	+	Elute_Lysate	8	8	30.1	30.1	67.068	0	165.72	228600000	75	0	2.82443	0.000188261	-3.80856	-1.52842	19.1456	20.2013	18.6172	22.8554	23.4035	23.1309
D	0.244908	0.529618	sp|P42575|CASP2_HUMAN	sp|P42575|CASP2_HUMAN	P42575	sp|P42575|CASP2_HUMAN Caspase-2 OS=Homo sapiens OX=9606 GN=CASP2 PE=1 SV=2	Color2 [A=255, R=192, G=192, B=192]	9	4			FALSE			2	2	8.8	8.8	50.685	0	22.244	14567000	6	0	0.244908	0.797226	0.529618	0.185535	19.0465	19.5507	20.0587	20.4425	18.962	17.6626
+	3.37023	-3.81267	sp|P51398|RT29_HUMAN	sp|P51398|RT29_HUMAN	P51398	sp|P51398|RT29_HUMAN 28S ribosomal protein S29, mitochondrial OS=Homo sapiens OX=9606 GN=DAP3 PE=1 SV=1	Color2 [A=255, R=192, G=192, B=192]	9	4			FALSE	+	Elute_Lysate	10	10	29.4	29.4	45.566	0	111.32	351520000	45	0	3.37023	0.000204327	-3.81267	-1.61892	19.6678	18.9214	19.1138	22.5131	23.1945	23.4334
+	2.37931	-3.81528	sp|Q9BW72|HIG2A_HUMAN	sp|Q9BW72|HIG2A_HUMAN	Q9BW72	sp|Q9BW72|HIG2A_HUMAN HIG1 domain family member 2A, mitochondrial OS=Homo sapiens OX=9606 GN=HIGD2A PE=1 SV=1	Color2 [A=255, R=192, G=192, B=192]	9	4			FALSE	+	Elute_Lysate	5	5	77.4	77.4	11.528	0	128.95	65606000	29	0	2.37931	0.000238438	-3.81528	-1.44046	18.4026	19.0617	17.9416	22.2847	23.2558	21.3113
+	3.07316	-3.81592	sp|P35610|SOAT1_HUMAN	sp|P35610|SOAT1_HUMAN	P35610	sp|P35610|SOAT1_HUMAN Sterol O-acyltransferase 1 OS=Homo sapiens OX=9606 GN=SOAT1 PE=1 SV=3	Color2 [A=255, R=192, G=192, B=192]	9	4			FALSE	+	Elute_Lysate	5	5	12.2	12.2	64.734	0	11.68	33318000	26	0	3.07316	0.000196305	-3.81592	-1.57414	18.4032	18.9419	19.6904	22.6281	23.2307	22.6246
+	2.11316	-3.81766	sp|Q9Y316|MEMO1_HUMAN	sp|Q9Y316|MEMO1_HUMAN	Q9Y316	sp|Q9Y316|MEMO1_HUMAN Protein MEMO1 OS=Homo sapiens OX=9606 GN=MEMO1 PE=1 SV=1	Color2 [A=255, R=192, G=192, B=192]	9	4			FALSE	+	Elute_Lysate	8	8	44.4	44.4	33.733	0	56.868	363250000	34	0	2.11316	0.000488846	-3.81766	-1.37837	19.1874	20.1633	18.4256	22.3065	24.219	22.7038
+	2.50081	-3.82058	sp|Q12788|TBL3_HUMAN	sp|Q12788|TBL3_HUMAN	Q12788	sp|Q12788|TBL3_HUMAN Transducin beta-like protein 3 OS=Homo sapiens OX=9606 GN=TBL3 PE=1 SV=2	Color2 [A=255, R=192, G=192, B=192]	9	4			FALSE	+	Elute_Lysate	5	5	10.6	10.6	89.034	0	31.315	32091000	9	0	2.50081	0.000244468	-3.82058	-1.46836	19.9258	18.987	17.9277	22.4255	22.9336	22.943
D	0.792969	1.37538	sp|P42773|CDN2C_HUMAN	sp|P42773|CDN2C_HUMAN	P42773	sp|P42773|CDN2C_HUMAN Cyclin-dependent kinase 4 inhibitor C OS=Homo sapiens OX=9606 GN=CDKN2C PE=1 SV=1	Color2 [A=255, R=192, G=192, B=192]	9	4			FALSE			1	1	8.3	8.3	18.127	0.0011505	2.7367	3446700	5	0	0.792969	0.242117	1.37538	0.491042	19.3865	21.4933	18.9282	18.7442	18.6358	18.3018
D	3.21318	-2.08187	sp|P42785|PCP_HUMAN	sp|P42785|PCP_HUMAN	P42785	sp|P42785|PCP_HUMAN Lysosomal Pro-X carboxypeptidase OS=Homo sapiens OX=9606 GN=PRCP PE=1 SV=1	Color2 [A=255, R=192, G=192, B=192]	9	4			FALSE			3	3	10.5	10.5	55.799	0	50.41	57691000	19	0	3.21318	0.01028	-2.08187	-0.940817	18.4344	18.828	18.2414	20.3602	20.7907	20.5984
+	1.62886	-3.82457	sp|Q7Z402|TMC7_HUMAN	sp|Q7Z402|TMC7_HUMAN	Q7Z402	sp|Q7Z402|TMC7_HUMAN Transmembrane channel-like protein 7 OS=Homo sapiens OX=9606 GN=TMC7 PE=1 SV=1	Color2 [A=255, R=192, G=192, B=192]	9	4			FALSE	+	Elute_Lysate	2	2	2.1	2.1	83.501	0.00181	2.41	202510000	4	0	1.62886	0.00122371	-3.82457	-1.24451	18.3664	18.4509	19.7804	24.0858	23.1615	20.8242
+	3.05267	-3.82488	sp|P12235|ADT1_HUMAN	sp|P12235|ADT1_HUMAN	P12235	sp|P12235|ADT1_HUMAN ADP/ATP translocase 1 OS=Homo sapiens OX=9606 GN=SLC25A4 PE=1 SV=4	Color2 [A=255, R=192, G=192, B=192]	9	4			FALSE	+	Elute_Lysate	20	6	57.4	22.1	33.064	0	31.345	38408000	12	0	3.05267	0.000195965	-3.82488	-1.57377	18.4857	18.9211	19.7613	23.145	23.0369	22.4608
+	4.43637	-3.8261	sp|O14735|CDIPT_HUMAN	sp|O14735|CDIPT_HUMAN	O14735	sp|O14735|CDIPT_HUMAN CDP-diacylglycerol--inositol 3-phosphatidyltransferase OS=Homo sapiens OX=9606 GN=CDIPT PE=1 SV=1	Color2 [A=255, R=192, G=192, B=192]	9	4			FALSE	+	Elute_Lysate	3	3	16	16	23.539	0	3.9756	25390000	7	0	4.43637	0.00022973	-3.8261	-1.74632	19.2484	19.0777	18.8851	22.8677	22.6357	23.1861
+	1.81491	-3.82679	sp|Q13951|PEBB_HUMAN	sp|Q13951|PEBB_HUMAN	Q13951	sp|Q13951|PEBB_HUMAN Core-binding factor subunit beta OS=Homo sapiens OX=9606 GN=CBFB PE=1 SV=2	Color2 [A=255, R=192, G=192, B=192]	9	4			FALSE	+	Elute_Lysate	6	6	36.3	36.3	21.508	0	252.04	166270000	37	0	1.81491	0.000759928	-3.82679	-1.30078	19.2429	21.4965	19.0051	24.2173	24.2794	22.7282
+	2.54295	-3.82793	sp|Q96HH9|GRM2B_HUMAN	sp|Q96HH9|GRM2B_HUMAN	Q96HH9	sp|Q96HH9|GRM2B_HUMAN GRAM domain-containing protein 2B OS=Homo sapiens OX=9606 GN=GRAMD2B PE=1 SV=1	Color2 [A=255, R=192, G=192, B=192]	9	4			FALSE	+	Elute_Lysate	4	4	19.4	19.4	47.869	0	13.801	38371000	6	0	2.54295	0.000246285	-3.82793	-1.47939	18.3847	19.3538	20.3604	23.4674	23.1174	22.9979
+	2.82681	-3.83187	sp|Q9NQX3|GEPH_HUMAN	sp|Q9NQX3|GEPH_HUMAN	Q9NQX3	sp|Q9NQX3|GEPH_HUMAN Gephyrin OS=Homo sapiens OX=9606 GN=GPHN PE=1 SV=1	Color2 [A=255, R=192, G=192, B=192]	9	4			FALSE	+	Elute_Lysate	6	6	13.3	13.3	79.748	0	57.627	140640000	26	0	2.82681	0.000189415	-3.83187	-1.53636	19.6989	18.3348	19.6653	23.456	22.9805	22.7581
+	2.74906	-3.83324	sp|Q96DE0|NUD16_HUMAN	sp|Q96DE0|NUD16_HUMAN	Q96DE0	sp|Q96DE0|NUD16_HUMAN U8 snoRNA-decapping enzyme OS=Homo sapiens OX=9606 GN=NUDT16 PE=1 SV=2	Color2 [A=255, R=192, G=192, B=192]	9	4			FALSE	+	Elute_Lysate	6	6	40.5	40.5	21.273	0	23.208	49228000	38	0	2.74906	0.000186608	-3.83324	-1.52218	18.9458	18.378	17.5314	22.7132	22.0047	21.6371
+	1.9324	-3.83984	sp|Q5VZ89|DEN4C_HUMAN	sp|Q5VZ89|DEN4C_HUMAN	Q5VZ89	sp|Q5VZ89|DEN4C_HUMAN DENN domain-containing protein 4C OS=Homo sapiens OX=9606 GN=DENND4C PE=1 SV=3	Color2 [A=255, R=192, G=192, B=192]	9	4			FALSE	+	Elute_Lysate	5	5	4.1	4.1	212.71	0	23.455	21858000	13	0.632653	1.9324	0.000696871	-3.83984	-1.33674	17.011	19.6727	19.4401	22.607	22.847	22.1895
+	3.38785	-3.84572	sp|Q96AQ6|PBIP1_HUMAN	sp|Q96AQ6|PBIP1_HUMAN	Q96AQ6	sp|Q96AQ6|PBIP1_HUMAN Pre-B-cell leukemia transcription factor-interacting protein 1 OS=Homo sapiens OX=9606 GN=PBXIP1 PE=1 SV=1	Color2 [A=255, R=192, G=192, B=192]	9	4			FALSE	+	Elute_Lysate	3	3	4.7	4.7	80.642	0	3.8398	108190000	4	0	3.38785	0.000207444	-3.84572	-1.6334	18.5432	18.6109	19.577	22.8454	22.9022	22.5207
+	3.05598	-3.84639	sp|Q02809|PLOD1_HUMAN	sp|Q02809|PLOD1_HUMAN	Q02809	sp|Q02809|PLOD1_HUMAN Procollagen-lysine,2-oxoglutarate 5-dioxygenase 1 OS=Homo sapiens OX=9606 GN=PLOD1 PE=1 SV=2	Color2 [A=255, R=192, G=192, B=192]	9	4			FALSE	+	Elute_Lysate	4	4	8.1	8.1	83.549	0	18.778	121610000	22	0	3.05598	0.000197674	-3.84639	-1.58161	19.1549	17.8181	19.0509	22.572	22.5651	22.426
+	4.3409	-3.85053	sp|Q9P2D3|HTR5B_HUMAN	sp|Q9P2D3|HTR5B_HUMAN	Q9P2D3	sp|Q9P2D3|HTR5B_HUMAN HEAT repeat-containing protein 5B OS=Homo sapiens OX=9606 GN=HEATR5B PE=1 SV=2	Color2 [A=255, R=192, G=192, B=192]	9	4			FALSE	+	Elute_Lysate	4	4	4.2	4.2	224.3	0	15.428	29493000	8	0	4.3409	0.000229885	-3.85053	-1.74776	18.9768	18.6879	19.2217	23.0751	22.6541	22.7088
+	2.7862	-3.85157	sp|Q03426|KIME_HUMAN	sp|Q03426|KIME_HUMAN	Q03426	sp|Q03426|KIME_HUMAN Mevalonate kinase OS=Homo sapiens OX=9606 GN=MVK PE=1 SV=1	Color2 [A=255, R=192, G=192, B=192]	9	4			FALSE	+	Elute_Lysate	6	6	24.5	24.5	42.45	0	51.944	125200000	23	0	2.7862	0.000189099	-3.85157	-1.53505	19.3648	17.7416	18.1081	22.4428	21.9997	22.3266
+	2.57135	-3.85201	sp|Q9BUL9|RPP25_HUMAN	sp|Q9BUL9|RPP25_HUMAN	Q9BUL9	sp|Q9BUL9|RPP25_HUMAN Ribonuclease P protein subunit p25 OS=Homo sapiens OX=9606 GN=RPP25 PE=1 SV=1	Color2 [A=255, R=192, G=192, B=192]	9	4			FALSE	+	Elute_Lysate	10	10	48.7	48.7	20.632	0	19.979	82382000	38	0	2.57135	0.000182501	-3.85201	-1.49251	19.7423	19.4142	17.8762	23.0187	22.8245	22.7455
+	2.73312	-3.85366	sp|P35249|RFC4_HUMAN	sp|P35249|RFC4_HUMAN	P35249	sp|P35249|RFC4_HUMAN Replication factor C subunit 4 OS=Homo sapiens OX=9606 GN=RFC4 PE=1 SV=2	Color2 [A=255, R=192, G=192, B=192]	9	4			FALSE	+	Elute_Lysate	7	7	22.3	22.3	39.681	0	49.537	333010000	30	0	2.73312	0.000187534	-3.85366	-1.52553	20.2218	18.8559	18.5186	23.1573	23.0935	22.9065
D	1.57176	-1.89732	sp|P45880|VDAC2_HUMAN	sp|P45880|VDAC2_HUMAN	P45880	sp|P45880|VDAC2_HUMAN Voltage-dependent anion-selective channel protein 2 OS=Homo sapiens OX=9606 GN=VDAC2 PE=1 SV=2	Color2 [A=255, R=192, G=192, B=192]	9	4			FALSE			17	17	70.4	70.4	31.566	0	323.31	10441000000	340	0	1.57176	0.0385722	-1.89732	-0.742609	25.6705	27.1307	26.6181	27.7607	28.9855	28.365
D	0.960462	-0.976423	sp|P45954|ACDSB_HUMAN	sp|P45954|ACDSB_HUMAN	P45954	sp|P45954|ACDSB_HUMAN Short/branched chain specific acyl-CoA dehydrogenase, mitochondrial OS=Homo sapiens OX=9606 GN=ACADSB PE=1 SV=1	Color2 [A=255, R=192, G=192, B=192]	9	4			FALSE			2	2	10	10	47.485	0	11.133	20326000	3	0	0.960462	0.415847	-0.976423	-0.394354	18.918	17.6124	17.4097	18.9045	19.0695	18.8953
+	2.27616	-3.85661	sp|Q8IVF2|AHNK2_HUMAN	sp|Q8IVF2|AHNK2_HUMAN	Q8IVF2	sp|Q8IVF2|AHNK2_HUMAN Protein AHNAK2 OS=Homo sapiens OX=9606 GN=AHNAK2 PE=1 SV=2	Color2 [A=255, R=192, G=192, B=192]	9	4			FALSE	+	Elute_Lysate	5	5	3.5	3.5	616.62	0	21.155	57213000	13	0	2.27616	0.000417091	-3.85661	-1.42838	19.0356	18.5432	20.2475	23.9681	22.294	23.1341
+	3.49443	-3.85889	sp|Q14204|DYHC1_HUMAN	sp|Q14204|DYHC1_HUMAN	Q14204	sp|Q14204|DYHC1_HUMAN Cytoplasmic dynein 1 heavy chain 1 OS=Homo sapiens OX=9606 GN=DYNC1H1 PE=1 SV=5	Color2 [A=255, R=192, G=192, B=192]	9	4			FALSE	+	Elute_Lysate	265	265	64.2	64.2	532.4	0	323.31	11149000000	2345	0	3.49443	0.000211443	-3.85889	-1.65338	26.875	27.8862	27.7354	31.478	31.4592	31.1361
+	2.33996	-3.85889	sp|Q9NRG0|CHRC1_HUMAN	sp|Q9NRG0|CHRC1_HUMAN	Q9NRG0	sp|Q9NRG0|CHRC1_HUMAN Chromatin accessibility complex protein 1 OS=Homo sapiens OX=9606 GN=CHRAC1 PE=1 SV=1	Color2 [A=255, R=192, G=192, B=192]	9	4			FALSE	+	Elute_Lysate	6	6	62.6	62.6	14.71	0	30.144	38122000	37	0	2.33996	0.000239422	-3.85889	-1.44389	19.1338	17.8108	18.0199	23.1525	22.0719	21.3168
+	3.05491	-3.86176	sp|Q9BVM4|GGACT_HUMAN	sp|Q9BVM4|GGACT_HUMAN	Q9BVM4	sp|Q9BVM4|GGACT_HUMAN Gamma-glutamylaminecyclotransferase OS=Homo sapiens OX=9606 GN=GGACT PE=1 SV=2	Color2 [A=255, R=192, G=192, B=192]	9	4			FALSE	+	Elute_Lysate	7	7	62.7	62.7	17.328	0	155.71	114400000	43	0	3.05491	0.000198598	-3.86176	-1.58662	19.1778	18.6155	20.0528	22.9203	23.3094	23.2018
+	3.21635	-3.86321	sp|O43813|LANC1_HUMAN	sp|O43813|LANC1_HUMAN	O43813	sp|O43813|LANC1_HUMAN Glutathione S-transferase LANCL1 OS=Homo sapiens OX=9606 GN=LANCL1 PE=1 SV=1	Color2 [A=255, R=192, G=192, B=192]	9	4			FALSE	+	Elute_Lysate	7	7	26.6	26.6	45.283	0	38.218	311360000	25	0	3.21635	0.000203471	-3.86321	-1.61357	19.4635	20.7547	19.9068	24.0482	23.6905	23.976
+	2.76265	-3.86551	sp|Q8NFH4|NUP37_HUMAN	sp|Q8NFH4|NUP37_HUMAN	Q8NFH4	sp|Q8NFH4|NUP37_HUMAN Nucleoporin Nup37 OS=Homo sapiens OX=9606 GN=NUP37 PE=1 SV=1	Color2 [A=255, R=192, G=192, B=192]	9	4			FALSE	+	Elute_Lysate	5	5	25.5	25.5	36.707	0	36.007	189290000	20	0	2.76265	0.000188994	-3.86551	-1.53496	19.4161	17.979	18.3043	21.8894	22.8346	22.5721
+	2.39987	-3.86562	sp|Q13243|SRSF5_HUMAN	sp|Q13243|SRSF5_HUMAN	Q13243	sp|Q13243|SRSF5_HUMAN Serine/arginine-rich splicing factor 5 OS=Homo sapiens OX=9606 GN=SRSF5 PE=1 SV=1	Color2 [A=255, R=192, G=192, B=192]	9	4			FALSE	+	Elute_Lysate	6	5	28.7	25.4	31.263	0	29.814	401020000	13	0	2.39987	0.000243059	-3.86562	-1.45941	18.7771	20.668	18.7785	23.5291	22.995	23.2964
+	2.47533	-3.86633	sp|P51648|AL3A2_HUMAN	sp|P51648|AL3A2_HUMAN	P51648	sp|P51648|AL3A2_HUMAN Fatty aldehyde dehydrogenase OS=Homo sapiens OX=9606 GN=ALDH3A2 PE=1 SV=1	Color2 [A=255, R=192, G=192, B=192]	9	4			FALSE	+	Elute_Lysate	9	8	26.2	23.7	54.847	0	37.741	405430000	36	0	2.47533	0.000245763	-3.86633	-1.47632	20.7798	18.7651	19.3764	23.8372	23.3302	23.3529
+	2.65978	-3.86649	sp|Q9H299|SH3L3_HUMAN	sp|Q9H299|SH3L3_HUMAN	Q9H299	sp|Q9H299|SH3L3_HUMAN SH3 domain-binding glutamic acid-rich-like protein 3 OS=Homo sapiens OX=9606 GN=SH3BGRL3 PE=1 SV=1	Color2 [A=255, R=192, G=192, B=192]	9	4			FALSE	+	Elute_Lysate	2	2	31.2	31.2	10.438	0	30.171	58198000	19	0	2.65978	0.00018559	-3.86649	-1.515	18.5857	18.5368	18.0787	23.2023	22.2235	21.3748
D	0.554301	-1.16012	sp|P46199|IF2M_HUMAN	sp|P46199|IF2M_HUMAN	P46199	sp|P46199|IF2M_HUMAN Translation initiation factor IF-2, mitochondrial OS=Homo sapiens OX=9606 GN=MTIF2 PE=1 SV=2	Color2 [A=255, R=192, G=192, B=192]	9	4			FALSE			2	2	4	4	81.316	0	7.1326	28377000	4	0	0.554301	0.411994	-1.16012	-0.396319	21.2092	18.6528	18.2682	20.6923	20.3835	20.5347
+	2.77864	-3.86834	sp|P50148|GNAQ_HUMAN	sp|P50148|GNAQ_HUMAN	P50148	sp|P50148|GNAQ_HUMAN Guanine nucleotide-binding protein G(q) subunit alpha OS=Homo sapiens OX=9606 GN=GNAQ PE=1 SV=4	Color2 [A=255, R=192, G=192, B=192]	9	4			FALSE	+	Elute_Lysate	12	7	44.8	24.5	42.142	0	114.1	353680000	44	0	2.77864	0.000189944	-3.86834	-1.53893	20.4171	18.7445	19.2771	23.6341	23.2066	23.203
+	2.32207	-3.86907	sp|O75663|TIPRL_HUMAN	sp|O75663|TIPRL_HUMAN	O75663	sp|O75663|TIPRL_HUMAN TIP41-like protein OS=Homo sapiens OX=9606 GN=TIPRL PE=1 SV=2	Color2 [A=255, R=192, G=192, B=192]	9	4			FALSE	+	Elute_Lysate	11	11	48.5	48.5	31.444	0	90.037	261350000	42	0	2.32207	0.000239052	-3.86907	-1.44259	18.5454	20.3803	19.0506	22.5063	23.9153	23.1619
D	0.216011	0.554099	sp|P46734|MP2K3_HUMAN	sp|P46734|MP2K3_HUMAN	P46734	sp|P46734|MP2K3_HUMAN Dual specificity mitogen-activated protein kinase kinase 3 OS=Homo sapiens OX=9606 GN=MAP2K3 PE=1 SV=2	Color2 [A=255, R=192, G=192, B=192]	9	4			FALSE			4	4	15	15	39.318	0	11.358	18702000	9	0	0.216011	0.797397	0.554099	0.184861	18.7598	20.7362	17.4544	17.8904	18.8893	18.5084
+	2.28068	-3.87017	sp|Q9H1E3|NUCKS_HUMAN	sp|Q9H1E3|NUCKS_HUMAN	Q9H1E3	sp|Q9H1E3|NUCKS_HUMAN Nuclear ubiquitous casein and cyclin-dependent kinase substrate 1 OS=Homo sapiens OX=9606 GN=NUCKS1 PE=1 SV=1	Color2 [A=255, R=192, G=192, B=192]	9	4			FALSE	+	Elute_Lysate	3	3	11.9	11.9	27.296	0	7.1426	212070000	12	0	2.28068	0.000418581	-3.87017	-1.43317	19.0928	17.3609	18.7188	23.1536	21.6055	22.0239
D	0.402919	0.407614	sp|P46776|RL27A_HUMAN	sp|P46776|RL27A_HUMAN	P46776	sp|P46776|RL27A_HUMAN 60S ribosomal protein L27a OS=Homo sapiens OX=9606 GN=RPL27A PE=1 SV=2	Color2 [A=255, R=192, G=192, B=192]	9	4			FALSE			10	10	49.3	49.3	16.561	0	144.22	1546400000	206	0	0.402919	0.821014	0.407614	0.167839	26.7111	28.0486	27.4256	26.8294	27.3571	26.7759
D	2.09424	-1.0441	sp|P46777|RL5_HUMAN	sp|P46777|RL5_HUMAN	P46777	sp|P46777|RL5_HUMAN 60S ribosomal protein L5 OS=Homo sapiens OX=9606 GN=RPL5 PE=1 SV=3	Color2 [A=255, R=192, G=192, B=192]	9	4			FALSE			24	24	72.1	72.1	34.362	0	323.31	4170000000	536	0	2.09424	0.271939	-1.0441	-0.471778	27.6928	28.0797	27.8114	29.1918	28.5739	28.9505
D	1.61217	-2.11294	sp|P46778|RL21_HUMAN	sp|P46778|RL21_HUMAN	P46778	sp|P46778|RL21_HUMAN 60S ribosomal protein L21 OS=Homo sapiens OX=9606 GN=RPL21 PE=1 SV=2	Color2 [A=255, R=192, G=192, B=192]	9	4			FALSE			13	13	60	60	18.565	0	90.291	996450000	129	0	1.61217	0.0241193	-2.11294	-0.812645	25.0141	23.8527	25.8769	26.9943	27.2624	26.8259
D	0.686105	0.751322	sp|P46779|RL28_HUMAN	sp|P46779|RL28_HUMAN	P46779	sp|P46779|RL28_HUMAN 60S ribosomal protein L28 OS=Homo sapiens OX=9606 GN=RPL28 PE=1 SV=3	Color2 [A=255, R=192, G=192, B=192]	9	4			FALSE			14	14	65.7	65.7	15.747	0	173.32	958870000	220	0	0.686105	0.606154	0.751322	0.300747	26.2977	27.8579	26.9808	25.9345	26.2845	26.6634
D	1.48058	-1.60758	sp|P46781|RS9_HUMAN	sp|P46781|RS9_HUMAN	P46781	sp|P46781|RS9_HUMAN 40S ribosomal protein S9 OS=Homo sapiens OX=9606 GN=RPS9 PE=1 SV=3	Color2 [A=255, R=192, G=192, B=192]	9	4			FALSE			20	20	54.1	54.1	22.591	0	48.561	3502800000	339	0	1.48058	0.077672	-1.60758	-0.642209	26.1373	27.6797	27.5277	28.9198	28.7126	28.535
+	2.63079	-3.87027	sp|Q9H0E2|TOLIP_HUMAN	sp|Q9H0E2|TOLIP_HUMAN	Q9H0E2	sp|Q9H0E2|TOLIP_HUMAN Toll-interacting protein OS=Homo sapiens OX=9606 GN=TOLLIP PE=1 SV=1	Color2 [A=255, R=192, G=192, B=192]	9	4			FALSE	+	Elute_Lysate	3	3	17.5	17.5	30.281	0	24.368	95826000	21	0	2.63079	0.000185084	-3.87027	-1.51028	19.1252	17.7671	18.1306	22.6797	21.4378	22.5163
+	1.93804	-3.87497	sp|P62306|RUXF_HUMAN	sp|P62306|RUXF_HUMAN	P62306	sp|P62306|RUXF_HUMAN Small nuclear ribonucleoprotein F OS=Homo sapiens OX=9606 GN=SNRPF PE=1 SV=1	Color2 [A=255, R=192, G=192, B=192]	9	4			FALSE	+	Elute_Lysate	2	2	24.4	24.4	9.7251	0	9.9685	31850000	17	0	1.93804	0.000653447	-3.87497	-1.34679	20.0051	19.1121	17.3798	22.4804	22.1222	23.5194
+	1.88654	-3.87656	sp|Q9Y421|FA32A_HUMAN	sp|Q9Y421|FA32A_HUMAN	Q9Y421	sp|Q9Y421|FA32A_HUMAN Protein FAM32A OS=Homo sapiens OX=9606 GN=FAM32A PE=1 SV=2	Color2 [A=255, R=192, G=192, B=192]	9	4			FALSE	+	Elute_Lysate	5	5	39.3	39.3	13.178	0	9.4819	54656000	25	0	1.88654	0.000692665	-3.87656	-1.3328	18.4769	17.4966	20.2545	23.1331	21.793	22.9315
+	3.53981	-3.87782	sp|P62081|RS7_HUMAN	sp|P62081|RS7_HUMAN	P62081	sp|P62081|RS7_HUMAN 40S ribosomal protein S7 OS=Homo sapiens OX=9606 GN=RPS7 PE=1 SV=1	Color2 [A=255, R=192, G=192, B=192]	9	4			FALSE	+	Elute_Lysate	25	25	77.8	77.8	22.127	0	317.9	4306600000	421	0	3.53981	0.000213033	-3.87782	-1.66665	25.2001	24.2185	24.7673	28.7197	28.8118	28.2879
+	2.7084	-3.87833	sp|Q9BRJ6|CG050_HUMAN	sp|Q9BRJ6|CG050_HUMAN	Q9BRJ6	sp|Q9BRJ6|CG050_HUMAN Uncharacterized protein C7orf50 OS=Homo sapiens OX=9606 GN=C7orf50 PE=1 SV=1	Color2 [A=255, R=192, G=192, B=192]	9	4			FALSE	+	Elute_Lysate	4	4	35.6	35.6	22.083	0	99.798	83637000	13	0	2.7084	0.000188157	-3.87833	-1.52837	20.0264	18.2987	18.8909	23.3028	22.7204	22.8277
+	2.9761	-3.8789	sp|P04899|GNAI2_HUMAN	sp|P04899|GNAI2_HUMAN	P04899	sp|P04899|GNAI2_HUMAN Guanine nucleotide-binding protein G(i) subunit alpha-2 OS=Homo sapiens OX=9606 GN=GNAI2 PE=1 SV=3	Color2 [A=255, R=192, G=192, B=192]	9	4			FALSE	+	Elute_Lysate	23	15	65.9	46.2	40.45	0	323.31	4070900000	182	0	2.9761	0.000197101	-3.8789	-1.5787	22.9309	22.4049	23.6214	26.3768	27.3839	26.8332
D	2.01935	-1.43904	sp|P46940|IQGA1_HUMAN	sp|P46940|IQGA1_HUMAN	P46940	sp|P46940|IQGA1_HUMAN Ras GTPase-activating-like protein IQGAP1 OS=Homo sapiens OX=9606 GN=IQGAP1 PE=1 SV=1	Color2 [A=255, R=192, G=192, B=192]	9	4			FALSE			119	113	72.8	71	189.25	0	323.31	12243000000	2063	0	2.01935	0.0896657	-1.43904	-0.623345	29.3232	29.7989	29.9924	31.0326	31.5967	30.8023
+	2.33822	-3.87964	sp|Q13421|MSLN_HUMAN	sp|Q13421|MSLN_HUMAN	Q13421	sp|Q13421|MSLN_HUMAN Mesothelin OS=Homo sapiens OX=9606 GN=MSLN PE=1 SV=2	Color2 [A=255, R=192, G=192, B=192]	9	4			FALSE	+	Elute_Lysate	5	5	10.8	10.8	68.985	0	12.7	158470000	13	0	2.33822	0.000240415	-3.87964	-1.44929	19.1242	17.1822	19.233	22.5366	22.4871	22.1545
+	2.83543	-3.88205	sp|Q8TD19|NEK9_HUMAN	sp|Q8TD19|NEK9_HUMAN	Q8TD19	sp|Q8TD19|NEK9_HUMAN Serine/threonine-protein kinase Nek9 OS=Homo sapiens OX=9606 GN=NEK9 PE=1 SV=2	Color2 [A=255, R=192, G=192, B=192]	9	4			FALSE	+	Elute_Lysate	2	2	2.9	2.9	107.17	0.0018055	2.3851	33340000	13	0	2.83543	0.000192635	-3.88205	-1.55407	18.3646	18.8026	19.8739	22.4934	22.9567	23.2371
+	1.67204	-3.88384	sp|Q14320|FA50A_HUMAN;sp|Q9Y247|FA50B_HUMAN	sp|Q14320|FA50A_HUMAN;sp|Q9Y247|FA50B_HUMAN	Q14320	sp|Q14320|FA50A_HUMAN Protein FAM50A OS=Homo sapiens OX=9606 GN=FAM50A PE=1 SV=2;sp|Q9Y247|FA50B_HUMAN Protein FAM50B OS=Homo sapiens OX=9606 GN=FAM50B PE=1 SV=1	Color2 [A=255, R=192, G=192, B=192]	9	4			FALSE	+	Elute_Lysate	4	4	16.5	16.5	40.241	0	15.18	264380000	25	0	1.67204	0.00108914	-3.88384	-1.27066	17.3653	20.4412	18.2918	23.5195	21.6662	22.5642
D	1.26082	1.99512	sp|P47712|PA24A_HUMAN	sp|P47712|PA24A_HUMAN	P47712	sp|P47712|PA24A_HUMAN Cytosolic phospholipase A2 OS=Homo sapiens OX=9606 GN=PLA2G4A PE=1 SV=2	Color2 [A=255, R=192, G=192, B=192]	9	4			FALSE			1	1	3.2	3.2	85.238	0	3.4134	1289500	1	0	1.26082	0.042953	1.99512	0.727454	18.3994	17.39	19.9261	16.7354	16.5702	16.4245
D	1.55485	0.540469	sp|P47755|CAZA2_HUMAN	sp|P47755|CAZA2_HUMAN	P47755	sp|P47755|CAZA2_HUMAN F-actin-capping protein subunit alpha-2 OS=Homo sapiens OX=9606 GN=CAPZA2 PE=1 SV=3	Color2 [A=255, R=192, G=192, B=192]	9	4			FALSE			15	11	75.9	59.8	32.949	0	323.31	4748200000	197	0	1.55485	0.697606	0.540469	0.25021	27.375	27.1813	27.3567	26.5143	27.0254	26.752
D	1.34169	1.19515	sp|P47756|CAPZB_HUMAN	sp|P47756|CAPZB_HUMAN	P47756	sp|P47756|CAPZB_HUMAN F-actin-capping protein subunit beta OS=Homo sapiens OX=9606 GN=CAPZB PE=1 SV=4	Color2 [A=255, R=192, G=192, B=192]	9	4			FALSE			20	20	66.8	66.8	31.35	0	323.31	5103700000	532	0	1.34169	0.236269	1.19515	0.494554	28.5226	29.2589	28.8154	27.9103	26.9673	28.1337
+	2.72382	-3.88533	sp|Q16795|NDUA9_HUMAN	sp|Q16795|NDUA9_HUMAN	Q16795	sp|Q16795|NDUA9_HUMAN NADH dehydrogenase [ubiquinone] 1 alpha subcomplex subunit 9, mitochondrial OS=Homo sapiens OX=9606 GN=NDUFA9 PE=1 SV=2	Color2 [A=255, R=192, G=192, B=192]	9	4			FALSE	+	Elute_Lysate	9	9	29.2	29.2	42.509	0	53.185	309150000	77	0	2.72382	0.000188679	-3.88533	-1.5336	19.5695	18.1182	19.6688	22.9337	23.3502	22.7286
+	2.05874	-3.88544	sp|P17812|PYRG1_HUMAN	sp|P17812|PYRG1_HUMAN	P17812	sp|P17812|PYRG1_HUMAN CTP synthase 1 OS=Homo sapiens OX=9606 GN=CTPS1 PE=1 SV=2	Color2 [A=255, R=192, G=192, B=192]	9	4			FALSE	+	Elute_Lysate	18	17	35.2	32.8	66.69	0	141.55	711630000	152	0	2.05874	0.000490034	-3.88544	-1.38184	22.226	20.2354	22.8111	25.1926	25.9086	25.8276
+	2.83108	-3.88643	sp|Q9UNN5|FAF1_HUMAN	sp|Q9UNN5|FAF1_HUMAN	Q9UNN5	sp|Q9UNN5|FAF1_HUMAN FAS-associated factor 1 OS=Homo sapiens OX=9606 GN=FAF1 PE=1 SV=2	Color2 [A=255, R=192, G=192, B=192]	9	4			FALSE	+	Elute_Lysate	5	5	8.9	8.9	73.953	0	6.7804	60010000	22	0	2.83108	0.000192853	-3.88643	-1.55465	19.8336	18.7257	18.3356	23.1386	22.4184	22.9972
D	2.73616	-1.91103	sp|P47914|RL29_HUMAN	sp|P47914|RL29_HUMAN	P47914	sp|P47914|RL29_HUMAN 60S ribosomal protein L29 OS=Homo sapiens OX=9606 GN=RPL29 PE=1 SV=2	Color2 [A=255, R=192, G=192, B=192]	9	4			FALSE			6	6	27	27	17.752	0	47.006	1987000000	128	0	2.73616	0.0193927	-1.91103	-0.845429	25.2027	25.511	25.6559	27.1411	27.8146	27.147
+	4.80412	-3.88768	sp|Q12849|GRSF1_HUMAN	sp|Q12849|GRSF1_HUMAN	Q12849	sp|Q12849|GRSF1_HUMAN G-rich sequence factor 1 OS=Homo sapiens OX=9606 GN=GRSF1 PE=1 SV=3	Color2 [A=255, R=192, G=192, B=192]	9	4			FALSE	+	Elute_Lysate	5	5	21.2	21.2	53.126	0	117.01	206030000	31	0	4.80412	0.000154617	-3.88768	-1.80254	19.0162	18.7185	18.6865	22.4927	22.8961	22.6954
+	3.34095	-3.88867	sp|Q16512|PKN1_HUMAN	sp|Q16512|PKN1_HUMAN	Q16512	sp|Q16512|PKN1_HUMAN Serine/threonine-protein kinase N1 OS=Homo sapiens OX=9606 GN=PKN1 PE=1 SV=2	Color2 [A=255, R=192, G=192, B=192]	9	4			FALSE	+	Elute_Lysate	10	10	17.3	17.3	103.93	0	25.595	73867000	33	0	3.34095	0.000208974	-3.88867	-1.64184	18.954	20.0894	19.2841	23.5328	23.4196	23.0412
D	0.597713	-1.69152	sp|P48059|LIMS1_HUMAN	sp|P48059|LIMS1_HUMAN	P48059	sp|P48059|LIMS1_HUMAN LIM and senescent cell antigen-like-containing domain protein 1 OS=Homo sapiens OX=9606 GN=LIMS1 PE=1 SV=4	Color2 [A=255, R=192, G=192, B=192]	9	4			FALSE			5	5	24.9	24.9	37.251	0	15.826	192230000	12	0	0.597713	0.200541	-1.69152	-0.517889	20.5827	21.3828	17.9846	20.9017	23.1592	20.9637
+	1.06475	-3.88947	sp|Q8NBU5|ATAD1_HUMAN	sp|Q8NBU5|ATAD1_HUMAN	Q8NBU5	sp|Q8NBU5|ATAD1_HUMAN ATPase family AAA domain-containing protein 1 OS=Homo sapiens OX=9606 GN=ATAD1 PE=1 SV=1	Color2 [A=255, R=192, G=192, B=192]	9	4			FALSE	+	Elute_Lysate	11	11	38.5	38.5	40.744	0	223.65	1430100000	108	0	1.06475	0.00494029	-3.88947	-1.04646	22.8735	17.942	23.2242	24.8493	25.506	25.3528
+	3.789	-3.88987	sp|Q7Z3K3|POGZ_HUMAN	sp|Q7Z3K3|POGZ_HUMAN	Q7Z3K3	sp|Q7Z3K3|POGZ_HUMAN Pogo transposable element with ZNF domain OS=Homo sapiens OX=9606 GN=POGZ PE=1 SV=2	Color2 [A=255, R=192, G=192, B=192]	9	4			FALSE	+	Elute_Lysate	4	4	4.3	4.3	155.34	0	18.908	19626000	15	0	3.789	0.000219638	-3.88987	-1.70377	18.5734	17.6887	18.4435	22.1832	21.9977	22.1943
+	2.08414	-3.89133	sp|Q01780|EXOSX_HUMAN	sp|Q01780|EXOSX_HUMAN	Q01780	sp|Q01780|EXOSX_HUMAN Exosome component 10 OS=Homo sapiens OX=9606 GN=EXOSC10 PE=1 SV=2	Color2 [A=255, R=192, G=192, B=192]	9	4			FALSE	+	Elute_Lysate	16	16	25.2	25.2	100.83	0	88.857	265050000	50	0	2.08414	0.000494845	-3.89133	-1.38998	20.7844	18.7679	20.7091	24.6093	24.2223	23.1038
+	1.66396	-3.89282	sp|P23743|DGKA_HUMAN	sp|P23743|DGKA_HUMAN	P23743	sp|P23743|DGKA_HUMAN Diacylglycerol kinase alpha OS=Homo sapiens OX=9606 GN=DGKA PE=1 SV=3	Color2 [A=255, R=192, G=192, B=192]	9	4			FALSE	+	Elute_Lysate	5	5	12.4	12.4	82.629	0	31.284	120510000	14	0	1.66396	0.0010877	-3.89282	-1.27004	20.3311	18.0898	17.2268	22.7304	23.1775	21.4183
+	2.8828	-3.89432	sp|Q9UJC3|HOOK1_HUMAN	sp|Q9UJC3|HOOK1_HUMAN	Q9UJC3	sp|Q9UJC3|HOOK1_HUMAN Protein Hook homolog 1 OS=Homo sapiens OX=9606 GN=HOOK1 PE=1 SV=2	Color2 [A=255, R=192, G=192, B=192]	9	4			FALSE	+	Elute_Lysate	3	3	7.6	7.6	84.647	0	28.743	63005000	7	0	2.8828	0.000195066	-3.89432	-1.56687	19.1886	19.5293	17.9974	23.0241	22.8355	22.5386
+	4.42024	-3.89442	sp|P27348|1433T_HUMAN	sp|P27348|1433T_HUMAN	P27348	sp|P27348|1433T_HUMAN 14-3-3 protein theta OS=Homo sapiens OX=9606 GN=YWHAQ PE=1 SV=1	Color2 [A=255, R=192, G=192, B=192]	9	4			FALSE	+	Elute_Lysate	33	30	93.5	89.8	27.764	0	323.31	12938000000	627	0	4.42024	0.000149896	-3.89442	-1.77326	25.9421	25.6497	25.8203	29.8953	29.3454	29.8547
+	2.70625	-3.89544	sp|O60888|CUTA_HUMAN	sp|O60888|CUTA_HUMAN	O60888	sp|O60888|CUTA_HUMAN Protein CutA OS=Homo sapiens OX=9606 GN=CUTA PE=1 SV=2	Color2 [A=255, R=192, G=192, B=192]	9	4			FALSE	+	Elute_Lysate	5	5	48.6	48.6	19.116	0	85.843	139900000	42	0	2.70625	0.000188575	-3.89544	-1.53325	19.216	18.8264	20.5327	23.3099	23.737	23.2146
+	0.943193	-3.89642	sp|P50895|BCAM_HUMAN	sp|P50895|BCAM_HUMAN	P50895	sp|P50895|BCAM_HUMAN Basal cell adhesion molecule OS=Homo sapiens OX=9606 GN=BCAM PE=1 SV=2	Color2 [A=255, R=192, G=192, B=192]	9	4			FALSE	+	Elute_Lysate	15	15	34.4	34.4	67.404	0	180.4	660340000	67	0	0.943193	0.00761877	-3.89642	-0.99084	24.9438	20.2062	18.4879	25.1626	24.9355	25.229
+	3.11605	-3.89781	sp|Q96S52|PIGS_HUMAN	sp|Q96S52|PIGS_HUMAN	Q96S52	sp|Q96S52|PIGS_HUMAN GPI transamidase component PIG-S OS=Homo sapiens OX=9606 GN=PIGS PE=1 SV=3	Color2 [A=255, R=192, G=192, B=192]	9	4			FALSE	+	Elute_Lysate	5	5	18	18	61.655	0	81.627	179260000	39	0	3.11605	0.000202381	-3.89781	-1.60916	18.6787	18.9097	19.772	23.1019	23.4205	22.5315
+	2.21696	-3.89819	sp|Q587I9|SFT2C_HUMAN	sp|Q587I9|SFT2C_HUMAN	Q587I9	sp|Q587I9|SFT2C_HUMAN Vesicle transport protein SFT2C OS=Homo sapiens OX=9606 GN=SFT2D3 PE=2 SV=1	Color2 [A=255, R=192, G=192, B=192]	9	4			FALSE	+	Elute_Lysate	3	3	27	27	21.789	0	227	117140000	22	0	2.21696	0.0004154	-3.89819	-1.42537	18.4865	20.7893	19.1641	22.9328	23.8668	23.3348
+	4.74553	6.52129	sp|Q9BY67|CADM1_HUMAN	sp|Q9BY67|CADM1_HUMAN	Q9BY67	sp|Q9BY67|CADM1_HUMAN Cell adhesion molecule 1 OS=Homo sapiens OX=9606 GN=CADM1 PE=1 SV=2	Color2 [A=255, R=255, G=0, B=0]	9	8			TRUE	+	Elute_Lysate	7	7	33.5	33.5	48.509	0	250.64	457410000	92	4	4.74553	0	6.52129	2.87021	29.4033	29.1876	29.0461	22.2395	22.725	23.1086
+	1.96152	-3.89965	sp|Q9Y5Q9|TF3C3_HUMAN	sp|Q9Y5Q9|TF3C3_HUMAN	Q9Y5Q9	sp|Q9Y5Q9|TF3C3_HUMAN General transcription factor 3C polypeptide 3 OS=Homo sapiens OX=9606 GN=GTF3C3 PE=1 SV=1	Color2 [A=255, R=192, G=192, B=192]	9	4			FALSE	+	Elute_Lysate	9	9	13	13	101.27	0	25.895	45137000	33	0	1.96152	0.000599237	-3.89965	-1.35924	20.8342	18.1878	18.4609	23.402	22.6458	23.134
+	1.8126	-3.90186	sp|Q9Y3P9|RBGP1_HUMAN	sp|Q9Y3P9|RBGP1_HUMAN	Q9Y3P9	sp|Q9Y3P9|RBGP1_HUMAN Rab GTPase-activating protein 1 OS=Homo sapiens OX=9606 GN=RABGAP1 PE=1 SV=3	Color2 [A=255, R=192, G=192, B=192]	9	4			FALSE	+	Elute_Lysate	4	4	4.7	4.7	121.74	0	11.883	26521000	12	0	1.8126	0.000770709	-3.90186	-1.31734	20.2544	17.4099	18.2361	23.3092	21.7178	22.5789
D	1.09177	-1.55509	sp|P48645|NMU_HUMAN	sp|P48645|NMU_HUMAN	P48645	sp|P48645|NMU_HUMAN Neuromedin-U OS=Homo sapiens OX=9606 GN=NMU PE=1 SV=1	Color2 [A=255, R=192, G=192, B=192]	9	4			FALSE			1	1	9.2	9.2	19.741	0.0013714	2.6018	15893000	4	0	1.09177	0.123991	-1.55509	-0.582496	18.7178	20.2466	17.9861	20.3974	20.5989	20.6195
+	4.45042	-3.90332	sp|Q16537|2A5E_HUMAN	sp|Q16537|2A5E_HUMAN	Q16537	sp|Q16537|2A5E_HUMAN Serine/threonine-protein phosphatase 2A 56 kDa regulatory subunit epsilon isoform OS=Homo sapiens OX=9606 GN=PPP2R5E PE=1 SV=1	Color2 [A=255, R=192, G=192, B=192]	9	4			FALSE	+	Elute_Lysate	10	9	33.8	30.2	54.699	0	103.05	188740000	31	0	4.45042	0.000150313	-3.90332	-1.77972	18.6469	18.7868	18.3107	22.6247	22.6083	22.2213
+	2.94279	-3.90422	sp|Q8NCN5|PDPR_HUMAN	sp|Q8NCN5|PDPR_HUMAN	Q8NCN5	sp|Q8NCN5|PDPR_HUMAN Pyruvate dehydrogenase phosphatase regulatory subunit, mitochondrial OS=Homo sapiens OX=9606 GN=PDPR PE=1 SV=2	Color2 [A=255, R=192, G=192, B=192]	9	4			FALSE	+	Elute_Lysate	8	8	12.5	12.5	99.363	0	22.421	90433000	18	0	2.94279	0.00019733	-3.90422	-1.58108	18.137	18.6549	19.6806	22.9356	22.7317	22.5179
+	1.26267	-3.90494	sp|P55011|S12A2_HUMAN	sp|P55011|S12A2_HUMAN	P55011	sp|P55011|S12A2_HUMAN Solute carrier family 12 member 2 OS=Homo sapiens OX=9606 GN=SLC12A2 PE=1 SV=1	Color2 [A=255, R=192, G=192, B=192]	9	4			FALSE	+	Elute_Lysate	16	16	18.9	18.9	131.45	0	243.62	622960000	178	0	1.26267	0.00262907	-3.90494	-1.13145	25.0474	20.4564	24.5022	27.4247	27.099	27.197
+	3.98833	-3.90542	sp|O14569|C56D2_HUMAN	sp|O14569|C56D2_HUMAN	O14569	sp|O14569|C56D2_HUMAN Cytochrome b561 domain-containing protein 2 OS=Homo sapiens OX=9606 GN=CYB561D2 PE=1 SV=1	Color2 [A=255, R=192, G=192, B=192]	9	4			FALSE	+	Elute_Lysate	1	1	5.4	5.4	23.973	0	6.665	32511000	10	0	3.98833	0.000226667	-3.90542	-1.73346	18.9914	19.3216	19.119	23.5031	22.7232	22.922
+	2.21564	-3.90669	sp|Q8N1W1|ARG28_HUMAN	sp|Q8N1W1|ARG28_HUMAN	Q8N1W1	sp|Q8N1W1|ARG28_HUMAN Rho guanine nucleotide exchange factor 28 OS=Homo sapiens OX=9606 GN=ARHGEF28 PE=1 SV=3	Color2 [A=255, R=192, G=192, B=192]	9	4			FALSE	+	Elute_Lysate	6	6	7.7	7.7	191.89	0	29.038	26672000	18	0.868687	2.21564	0.000416455	-3.90669	-1.42732	19.3826	18.8132	17.0854	22.1235	22.8459	22.0319
+	1.35955	-3.91028	sp|Q9BXX2|AN30B_HUMAN	sp|Q9BXX2|AN30B_HUMAN	Q9BXX2	sp|Q9BXX2|AN30B_HUMAN Ankyrin repeat domain-containing protein 30B OS=Homo sapiens OX=9606 GN=ANKRD30B PE=2 SV=3	Color2 [A=255, R=192, G=192, B=192]	9	4		+	FALSE	+	Elute_Lysate	1	1	1.3	1.3	158.05	1	-2	196420000	3	0	1.35955	0.00197795	-3.91028	-1.16936	18.4993	18.9194	19.0464	20.0759	24.2729	23.8472
D	0.550934	-1.56284	sp|P49006|MRP_HUMAN	sp|P49006|MRP_HUMAN	P49006	sp|P49006|MRP_HUMAN MARCKS-related protein OS=Homo sapiens OX=9606 GN=MARCKSL1 PE=1 SV=2	Color2 [A=255, R=192, G=192, B=192]	9	4			FALSE			3	3	31.3	31.3	19.529	0	134.1	69467000	15	0	0.550934	0.258852	-1.56284	-0.480028	18.9846	19.5441	18.1064	21.0176	18.164	22.1421
+	2.29664	-3.91055	sp|Q15833|STXB2_HUMAN	sp|Q15833|STXB2_HUMAN	Q15833	sp|Q15833|STXB2_HUMAN Syntaxin-binding protein 2 OS=Homo sapiens OX=9606 GN=STXBP2 PE=1 SV=2	Color2 [A=255, R=192, G=192, B=192]	9	4			FALSE	+	Elute_Lysate	10	10	25.8	25.8	66.452	0	135.09	175950000	40	0	2.29664	0.000239917	-3.91055	-1.44805	20.0585	19.5681	17.7734	23.0805	23.1811	22.87
D	0.147286	0.592621	sp|P49069|CAMLG_HUMAN	sp|P49069|CAMLG_HUMAN	P49069	sp|P49069|CAMLG_HUMAN Calcium signal-modulating cyclophilin ligand OS=Homo sapiens OX=9606 GN=CAMLG PE=1 SV=1	Color2 [A=255, R=192, G=192, B=192]	9	4			FALSE			2	2	10.8	10.8	32.952	0	15.688	12822000	12	0	0.147286	0.818664	0.592621	0.169472	19.2265	20.7668	15.9863	17.3018	19.023	17.8769
+	5.12697	-3.91127	sp|P21980|TGM2_HUMAN	sp|P21980|TGM2_HUMAN	P21980	sp|P21980|TGM2_HUMAN Protein-glutamine gamma-glutamyltransferase 2 OS=Homo sapiens OX=9606 GN=TGM2 PE=1 SV=2	Color2 [A=255, R=192, G=192, B=192]	9	4			FALSE	+	Elute_Lysate	60	59	77.7	77.7	77.328	0	323.31	126000000000	3830	0	5.12697	0.000162041	-3.91127	-1.83552	29.2932	29.2206	29.622	33.2658	33.374	33.2298
+	1.96554	-3.91139	sp|Q9BPX3|CND3_HUMAN	sp|Q9BPX3|CND3_HUMAN	Q9BPX3	sp|Q9BPX3|CND3_HUMAN Condensin complex subunit 3 OS=Homo sapiens OX=9606 GN=NCAPG PE=1 SV=1	Color2 [A=255, R=192, G=192, B=192]	9	4			FALSE	+	Elute_Lysate	14	14	18.4	18.4	114.33	0	77	76146000	38	0	1.96554	0.000542665	-3.91139	-1.3632	18.6814	20.9847	18.818	22.7476	24.2569	23.2138
D	1.38365	1.67709	sp|P49207|RL34_HUMAN	sp|P49207|RL34_HUMAN	P49207	sp|P49207|RL34_HUMAN 60S ribosomal protein L34 OS=Homo sapiens OX=9606 GN=RPL34 PE=1 SV=3	Color2 [A=255, R=192, G=192, B=192]	9	4			FALSE			8	8	36.8	36.8	13.293	0	12.239	482120000	82	0	1.38365	0.0710585	1.67709	0.653687	26.0753	27.102	26.6784	24.0339	25.6703	25.1202
+	1.84081	-3.91174	sp|Q5H9R7|PP6R3_HUMAN	sp|Q5H9R7|PP6R3_HUMAN	Q5H9R7	sp|Q5H9R7|PP6R3_HUMAN Serine/threonine-protein phosphatase 6 regulatory subunit 3 OS=Homo sapiens OX=9606 GN=PPP6R3 PE=1 SV=2	Color2 [A=255, R=192, G=192, B=192]	9	4			FALSE	+	Elute_Lysate	7	7	13.6	13.6	97.668	0	133.16	91742000	19	0	1.84081	0.000733149	-3.91174	-1.32788	19.7241	19.4959	18.2286	21.5601	24.399	23.2247
+	4.76394	-3.91255	sp|Q6FI13|H2A2A_HUMAN	sp|Q6FI13|H2A2A_HUMAN	Q6FI13	sp|Q6FI13|H2A2A_HUMAN Histone H2A type 2-A OS=Homo sapiens OX=9606 GN=HIST2H2AA3 PE=1 SV=3	Color2 [A=255, R=192, G=192, B=192]	9	4			FALSE	+	Elute_Lysate	15	0	78.5	0	14.095	0	323.31	60154000000	1275	0	4.76394	0.000155844	-3.91255	-1.81011	28.3067	28.6326	28.7138	32.5746	32.2578	32.5584
+	2.48923	-3.91356	sp|Q9BUR5|MIC26_HUMAN	sp|Q9BUR5|MIC26_HUMAN	Q9BUR5	sp|Q9BUR5|MIC26_HUMAN MICOS complex subunit MIC26 OS=Homo sapiens OX=9606 GN=APOO PE=1 SV=1	Color2 [A=255, R=192, G=192, B=192]	9	4			FALSE	+	Elute_Lysate	3	3	23.2	23.2	22.284	0	32.792	115670000	15	0	2.48923	0.000182599	-3.91356	-1.49312	20.3117	18.3988	19.3241	22.914	23.0394	23.8219
+	2.76738	-3.91484	sp|Q6ZN19|ZN841_HUMAN	sp|Q6ZN19|ZN841_HUMAN	Q6ZN19	sp|Q6ZN19|ZN841_HUMAN Zinc finger protein 841 OS=Homo sapiens OX=9606 GN=ZNF841 PE=1 SV=1	Color2 [A=255, R=192, G=192, B=192]	9	4			FALSE	+	Elute_Lysate	1	1	1.2	1.2	93.147	0.0040685	1.7786	71641000	8	0	2.76738	0.00019209	-3.91484	-1.5514	18.4652	18.6247	18.9871	21.9677	22.2608	23.593
+	3.97663	-3.91552	sp|Q8NBN7|RDH13_HUMAN	sp|Q8NBN7|RDH13_HUMAN	Q8NBN7	sp|Q8NBN7|RDH13_HUMAN Retinol dehydrogenase 13 OS=Homo sapiens OX=9606 GN=RDH13 PE=1 SV=2	Color2 [A=255, R=192, G=192, B=192]	9	4			FALSE	+	Elute_Lysate	10	10	44.1	44.1	35.932	0	143.22	316760000	55	0	3.97663	0.000227577	-3.91552	-1.7361	19.2214	18.666	19.0755	22.5447	23.2104	22.9543
D	0.0835516	0.168197	sp|P49356|FNTB_HUMAN	sp|P49356|FNTB_HUMAN	P49356	sp|P49356|FNTB_HUMAN Protein farnesyltransferase subunit beta OS=Homo sapiens OX=9606 GN=FNTB PE=1 SV=1	Color2 [A=255, R=192, G=192, B=192]	9	4			FALSE			1	1	4.3	4.3	48.773	0	16.488	22140000	3	0	0.0835516	0.941468	0.168197	0.0620069	18.6846	19.1409	18.7503	17.305	19.5339	19.2323
+	1.55043	-3.91595	sp|O43760|SNG2_HUMAN	sp|O43760|SNG2_HUMAN	O43760	sp|O43760|SNG2_HUMAN Synaptogyrin-2 OS=Homo sapiens OX=9606 GN=SYNGR2 PE=1 SV=1	Color2 [A=255, R=192, G=192, B=192]	9	4			FALSE	+	Elute_Lysate	6	6	23.7	23.7	24.81	0	13.34	296050000	26	0	1.55043	0.00127022	-3.91595	-1.23786	19.3501	22.7682	19.5375	23.8688	25.0825	24.4523
D	1.1265	-2.34118	sp|P49368|TCPG_HUMAN	sp|P49368|TCPG_HUMAN	P49368	sp|P49368|TCPG_HUMAN T-complex protein 1 subunit gamma OS=Homo sapiens OX=9606 GN=CCT3 PE=1 SV=4	Color2 [A=255, R=192, G=192, B=192]	9	4			FALSE			30	30	62.8	62.8	60.533	0	323.31	6002900000	296	0	1.1265	0.0290352	-2.34118	-0.786323	24.3336	27.5598	25.064	28.0642	27.978	27.9387
D	1.48696	-1.65451	sp|P49406|RM19_HUMAN	sp|P49406|RM19_HUMAN	P49406	sp|P49406|RM19_HUMAN 39S ribosomal protein L19, mitochondrial OS=Homo sapiens OX=9606 GN=MRPL19 PE=1 SV=2	Color2 [A=255, R=192, G=192, B=192]	9	4			FALSE			4	4	14.7	14.7	33.535	0	9.7361	78548000	15	0	1.48696	0.0691211	-1.65451	-0.657749	19.9693	19.5117	20.998	22.0938	22.0729	21.2758
+	2.42088	-3.91789	sp|O95425|SVIL_HUMAN	sp|O95425|SVIL_HUMAN	O95425	sp|O95425|SVIL_HUMAN Supervillin OS=Homo sapiens OX=9606 GN=SVIL PE=1 SV=2	Color2 [A=255, R=192, G=192, B=192]	9	4			FALSE	+	Elute_Lysate	15	15	11.6	11.6	247.74	0	103.65	323600000	83	0	2.42088	0.000246154	-3.91789	-1.47907	21.2738	22.8761	20.8423	25.9724	25.4083	25.3651
D	2.38382	-1.38142	sp|P49411|EFTU_HUMAN	sp|P49411|EFTU_HUMAN	P49411	sp|P49411|EFTU_HUMAN Elongation factor Tu, mitochondrial OS=Homo sapiens OX=9606 GN=TUFM PE=1 SV=2	Color2 [A=255, R=192, G=192, B=192]	9	4			FALSE			29	29	72.1	72.1	49.541	0	323.31	10112000000	594	0	2.38382	0.0928655	-1.38142	-0.618308	26.9149	26.8608	27.4919	28.2335	28.5928	28.5855
+	3.29639	-3.91825	sp|Q15436|SC23A_HUMAN	sp|Q15436|SC23A_HUMAN	Q15436	sp|Q15436|SC23A_HUMAN Protein transport protein Sec23A OS=Homo sapiens OX=9606 GN=SEC23A PE=1 SV=2	Color2 [A=255, R=192, G=192, B=192]	9	4			FALSE	+	Elute_Lysate	24	21	47.2	44.3	86.16	0	298.79	911060000	287	0	3.29639	0.000209618	-3.91825	-1.64547	23.1546	23.041	22.0069	26.4333	26.769	26.7549
D	0.939323	-0.857815	sp|P49441|INPP_HUMAN	sp|P49441|INPP_HUMAN	P49441	sp|P49441|INPP_HUMAN Inositol polyphosphate 1-phosphatase OS=Homo sapiens OX=9606 GN=INPP1 PE=1 SV=1	Color2 [A=255, R=192, G=192, B=192]	9	4			FALSE			4	4	11.5	11.5	43.998	0	19.723	44745000	17	0	0.939323	0.502697	-0.857815	-0.353434	18.4769	19.7032	19.7255	20.1586	20.3516	19.9689
D	0.451145	-0.803858	sp|P49454|CENPF_HUMAN	sp|P49454|CENPF_HUMAN	P49454	sp|P49454|CENPF_HUMAN Centromere protein F OS=Homo sapiens OX=9606 GN=CENPF PE=1 SV=3	Color2 [A=255, R=192, G=192, B=192]	9	4			FALSE			2	2	1	1	357.52	0	10.666	3624100	6	0	0.451145	0.624162	-0.803858	-0.290494	19.3529	19.3894	17.8045	18.6092	19.8133	20.5359
+	1.28641	-3.92166	sp|O00203|AP3B1_HUMAN	sp|O00203|AP3B1_HUMAN	O00203	sp|O00203|AP3B1_HUMAN AP-3 complex subunit beta-1 OS=Homo sapiens OX=9606 GN=AP3B1 PE=1 SV=3	Color2 [A=255, R=192, G=192, B=192]	9	4			FALSE	+	Elute_Lysate	14	14	16	16	121.32	0	50.155	236450000	65	0	1.28641	0.0024359	-3.92166	-1.14355	18.9956	23.8839	21.1527	25.6733	25.0033	25.1206
+	2.43903	-3.9221	sp|O43395|PRPF3_HUMAN	sp|O43395|PRPF3_HUMAN	O43395	sp|O43395|PRPF3_HUMAN U4/U6 small nuclear ribonucleoprotein Prp3 OS=Homo sapiens OX=9606 GN=PRPF3 PE=1 SV=2	Color2 [A=255, R=192, G=192, B=192]	9	4			FALSE	+	Elute_Lysate	5	5	10.8	10.8	77.528	0	5.3299	89784000	9	0	2.43903	0.000247467	-3.9221	-1.48438	18.5928	18.0194	19.6312	22.568	21.9711	23.4706
+	2.28814	-3.92242	sp|Q13098|CSN1_HUMAN	sp|Q13098|CSN1_HUMAN	Q13098	sp|Q13098|CSN1_HUMAN COP9 signalosome complex subunit 1 OS=Homo sapiens OX=9606 GN=GPS1 PE=1 SV=4	Color2 [A=255, R=192, G=192, B=192]	9	4			FALSE	+	Elute_Lysate	5	5	15.7	15.7	55.536	0	35.47	172310000	18	0	2.28814	0.00024029	-3.92242	-1.44925	17.2407	18.9458	19.5139	22.6755	22.1281	22.6641
+	2.02571	-3.92386	sp|P42858|HD_HUMAN	sp|P42858|HD_HUMAN	P42858	sp|P42858|HD_HUMAN Huntingtin OS=Homo sapiens OX=9606 GN=HTT PE=1 SV=2	Color2 [A=255, R=192, G=192, B=192]	9	4			FALSE	+	Elute_Lysate	12	12	5.8	5.8	347.6	0	33.905	59041000	30	0	2.02571	0.000490511	-3.92386	-1.38268	18.5626	20.1581	21.2261	24.5482	23.5806	23.5897
D	1.79189	-2.3124	sp|P49590|SYHM_HUMAN	sp|P49590|SYHM_HUMAN	P49590	sp|P49590|SYHM_HUMAN Probable histidine--tRNA ligase, mitochondrial OS=Homo sapiens OX=9606 GN=HARS2 PE=1 SV=1	Color2 [A=255, R=192, G=192, B=192]	9	4			FALSE			6	3	20.6	14.6	56.888	0	16.532	55498000	6	0	1.79189	0.0138872	-2.3124	-0.896874	19.1252	17.3104	18.8508	20.9342	20.509	20.7803
+	2.17663	-3.92429	sp|P62304|RUXE_HUMAN	sp|P62304|RUXE_HUMAN	P62304	sp|P62304|RUXE_HUMAN Small nuclear ribonucleoprotein E OS=Homo sapiens OX=9606 GN=SNRPE PE=1 SV=1	Color2 [A=255, R=192, G=192, B=192]	9	4			FALSE	+	Elute_Lysate	3	3	56.5	56.5	10.803	0	13.774	86503000	38	0	2.17663	0.00041456	-3.92429	-1.42223	20.5646	18.9482	18.9972	23.5069	22.4502	24.3258
D	0.26584	0.560909	sp|P49593|PPM1F_HUMAN	sp|P49593|PPM1F_HUMAN	P49593	sp|P49593|PPM1F_HUMAN Protein phosphatase 1F OS=Homo sapiens OX=9606 GN=PPM1F PE=1 SV=3	Color2 [A=255, R=192, G=192, B=192]	9	4			FALSE			2	2	11.7	11.7	49.83	0	21.753	15407000	9	0	0.26584	0.779327	0.560909	0.197297	20.0432	17.488	19.9514	18.6957	18.7067	18.3974
D	0.341292	0.842578	sp|P49662|CASP4_HUMAN;sp|P51878|CASP5_HUMAN	sp|P49662|CASP4_HUMAN	P49662	sp|P49662|CASP4_HUMAN Caspase-4 OS=Homo sapiens OX=9606 GN=CASP4 PE=1 SV=1	Color2 [A=255, R=192, G=192, B=192]	9	4			FALSE			5	5	22.8	22.8	43.262	0	50.691	30934000	21	0	0.341292	0.645558	0.842578	0.278878	18.9224	20.9176	19.2804	17.5856	20.3818	18.6253
D	1.39434	-2.49596	sp|P49711|CTCF_HUMAN	sp|P49711|CTCF_HUMAN	P49711	sp|P49711|CTCF_HUMAN Transcriptional repressor CTCF OS=Homo sapiens OX=9606 GN=CTCF PE=1 SV=1	Color2 [A=255, R=192, G=192, B=192]	9	4			FALSE			5	5	10.7	10.7	82.785	0	14.823	25995000	21	0	1.39434	0.0156958	-2.49596	-0.880492	18.9285	20.2189	18.1238	20.7109	22.6553	21.3929
+	3.56929	-3.92474	sp|Q96HR9|REEP6_HUMAN	sp|Q96HR9|REEP6_HUMAN	Q96HR9	sp|Q96HR9|REEP6_HUMAN Receptor expression-enhancing protein 6 OS=Homo sapiens OX=9606 GN=REEP6 PE=1 SV=2	Color2 [A=255, R=192, G=192, B=192]	9	4			FALSE	+	Elute_Lysate	2	2	10.9	10.9	23.418	0	8.1233	45004000	27	0	3.56929	0.000216423	-3.92474	-1.68808	18.7631	18.5862	18.0262	22.5911	22.6487	21.9099
+	0.881385	-3.9273	sp|Q13576|IQGA2_HUMAN	sp|Q13576|IQGA2_HUMAN	Q13576	sp|Q13576|IQGA2_HUMAN Ras GTPase-activating-like protein IQGAP2 OS=Homo sapiens OX=9606 GN=IQGAP2 PE=1 SV=4	Color2 [A=255, R=192, G=192, B=192]	9	4		+	FALSE	+	Elute_Lysate	3	1	1.5	0.5	180.58	1	-2	103370000	6	0	0.881385	0.0090934	-3.9273	-0.963649	24.7309	18.1149	19.0376	24.8043	24.6216	24.2394
+	3.98806	-3.92745	sp|Q9Y530|OARD1_HUMAN	sp|Q9Y530|OARD1_HUMAN	Q9Y530	sp|Q9Y530|OARD1_HUMAN ADP-ribose glycohydrolase OARD1 OS=Homo sapiens OX=9606 GN=OARD1 PE=1 SV=2	Color2 [A=255, R=192, G=192, B=192]	9	4			FALSE	+	Elute_Lysate	7	7	47.4	47.4	17.025	0	27.387	58758000	27	0	3.98806	0.000228956	-3.92745	-1.7421	18.3636	18.5896	18.7503	22.7736	22.0425	22.6698
+	2.83704	-3.9294	sp|P41226|UBA7_HUMAN	sp|P41226|UBA7_HUMAN	P41226	sp|P41226|UBA7_HUMAN Ubiquitin-like modifier-activating enzyme 7 OS=Homo sapiens OX=9606 GN=UBA7 PE=1 SV=2	Color2 [A=255, R=192, G=192, B=192]	9	4			FALSE	+	Elute_Lysate	7	7	12.9	12.9	111.69	0	35.249	47729000	25	0	2.83704	0.00019529	-3.9294	-1.56952	19.541	19.4306	18.1539	22.5036	23.2533	23.1568
+	4.09601	-3.93261	sp|Q9BZJ0|CRNL1_HUMAN	sp|Q9BZJ0|CRNL1_HUMAN	Q9BZJ0	sp|Q9BZJ0|CRNL1_HUMAN Crooked neck-like protein 1 OS=Homo sapiens OX=9606 GN=CRNKL1 PE=1 SV=4	Color2 [A=255, R=192, G=192, B=192]	9	4			FALSE	+	Elute_Lysate	5	5	9.3	9.3	100.45	0	11.251	48268000	26	0	4.09601	0.00023224	-3.93261	-1.75624	19.0691	18.8696	19.5992	23.2278	22.9147	23.1933
+	2.60084	-3.93317	sp|Q7RTV0|PHF5A_HUMAN	sp|Q7RTV0|PHF5A_HUMAN	Q7RTV0	sp|Q7RTV0|PHF5A_HUMAN PHD finger-like domain-containing protein 5A OS=Homo sapiens OX=9606 GN=PHF5A PE=1 SV=1	Color2 [A=255, R=192, G=192, B=192]	9	4			FALSE	+	Elute_Lysate	8	8	69.1	69.1	12.405	0	49.823	152880000	33	0	2.60084	0.000186711	-3.93317	-1.52305	19.2933	19.7685	18.8741	23.3354	24.1007	22.2993
+	3.87996	-3.93351	sp|Q8WUX9|CHMP7_HUMAN	sp|Q8WUX9|CHMP7_HUMAN	Q8WUX9	sp|Q8WUX9|CHMP7_HUMAN Charged multivesicular body protein 7 OS=Homo sapiens OX=9606 GN=CHMP7 PE=1 SV=1	Color2 [A=255, R=192, G=192, B=192]	9	4			FALSE	+	Elute_Lysate	3	3	9.1	9.1	50.91	0	7.5	17884000	12	0	3.87996	0.000225764	-3.93351	-1.73173	18.8956	18.2242	18.2723	22.2039	22.7238	22.2649
D	0.284866	-1.09667	sp|P49757|NUMB_HUMAN	sp|P49757|NUMB_HUMAN	P49757	sp|P49757|NUMB_HUMAN Protein numb homolog OS=Homo sapiens OX=9606 GN=NUMB PE=1 SV=2	Color2 [A=255, R=192, G=192, B=192]	9	4			FALSE			2	2	3.8	3.8	70.803	0	9.933	76463000	8	0	0.284866	0.591244	-1.09667	-0.308689	18.8662	23.1408	18.4077	20.5228	21.3967	21.7853
D	0.363998	0.690045	sp|P49761|CLK3_HUMAN	sp|P49761|CLK3_HUMAN	P49761	sp|P49761|CLK3_HUMAN Dual specificity protein kinase CLK3 OS=Homo sapiens OX=9606 GN=CLK3 PE=1 SV=3	Color2 [A=255, R=192, G=192, B=192]	9	4			FALSE			1	1	3.1	3.1	73.514	0	9.5318	7190700	5	0	0.363998	0.70271	0.690045	0.247194	20.3964	18.2192	18.9531	17.6168	19.2017	18.6801
D	0.556424	-0.903748	sp|P49768|PSN1_HUMAN	sp|P49768|PSN1_HUMAN	P49768	sp|P49768|PSN1_HUMAN Presenilin-1 OS=Homo sapiens OX=9606 GN=PSEN1 PE=1 SV=1	Color2 [A=255, R=192, G=192, B=192]	9	4			FALSE			1	1	4.1	4.1	52.667	0	73.673	46078000	19	0	0.556424	0.545552	-0.903748	-0.332267	19.4775	21.6276	21.4143	21.5451	21.4933	22.1923
+	2.94798	-3.9369	sp|P98194|AT2C1_HUMAN	sp|P98194|AT2C1_HUMAN	P98194	sp|P98194|AT2C1_HUMAN Calcium-transporting ATPase type 2C member 1 OS=Homo sapiens OX=9606 GN=ATP2C1 PE=1 SV=3	Color2 [A=255, R=192, G=192, B=192]	9	4			FALSE	+	Elute_Lysate	2	2	4	4	100.58	0	4.901	27948000	12	0	2.94798	0.000199063	-3.9369	-1.59274	18.2113	19.4698	18.0102	22.2994	22.7089	22.4938
+	4.29227	-3.93908	sp|Q9H3P2|NELFA_HUMAN	sp|Q9H3P2|NELFA_HUMAN	Q9H3P2	sp|Q9H3P2|NELFA_HUMAN Negative elongation factor A OS=Homo sapiens OX=9606 GN=NELFA PE=1 SV=3	Color2 [A=255, R=192, G=192, B=192]	9	4			FALSE	+	Elute_Lysate	8	8	33.7	33.7	57.276	0	56.542	134540000	32	0	4.29227	0.000150209	-3.93908	-1.77937	18.8401	18.1591	18.6697	22.3868	22.6012	22.498
+	2.04377	-3.93966	sp|P35269|T2FA_HUMAN	sp|P35269|T2FA_HUMAN	P35269	sp|P35269|T2FA_HUMAN General transcription factor IIF subunit 1 OS=Homo sapiens OX=9606 GN=GTF2F1 PE=1 SV=2	Color2 [A=255, R=192, G=192, B=192]	9	4			FALSE	+	Elute_Lysate	4	4	11.6	11.6	58.24	0	44.937	159470000	22	0	2.04377	0.000495819	-3.93966	-1.39149	20.6688	17.9534	18.6081	22.7302	23.1013	23.2178
D	3.59952	-2.02987	sp|P49790|NU153_HUMAN	sp|P49790|NU153_HUMAN	P49790	sp|P49790|NU153_HUMAN Nuclear pore complex protein Nup153 OS=Homo sapiens OX=9606 GN=NUP153 PE=1 SV=2	Color2 [A=255, R=192, G=192, B=192]	9	4			FALSE			4	4	5.8	5.8	153.94	0	11.244	20532000	7	0	3.59952	0.0105597	-2.02987	-0.937537	19.2505	19.2442	19.0258	21.4744	21.1696	20.9662
+	1.19194	-3.93995	sp|P62841|RS15_HUMAN	sp|P62841|RS15_HUMAN	P62841	sp|P62841|RS15_HUMAN 40S ribosomal protein S15 OS=Homo sapiens OX=9606 GN=RPS15 PE=1 SV=2	Color2 [A=255, R=192, G=192, B=192]	9	4			FALSE	+	Elute_Lysate	5	5	55.9	55.9	17.04	0	18.761	404310000	92	0	1.19194	0.00283815	-3.93995	-1.10865	18.1642	23.437	19.9214	24.3783	24.3045	24.6597
D	1.47839	1.50209	sp|P49795|RGS19_HUMAN	sp|P49795|RGS19_HUMAN	P49795	sp|P49795|RGS19_HUMAN Regulator of G-protein signaling 19 OS=Homo sapiens OX=9606 GN=RGS19 PE=1 SV=1	Color2 [A=255, R=192, G=192, B=192]	9	4			FALSE			1	1	6	6	24.635	0.0026333	2.0247	2083100	4	0	1.47839	0.100693	1.50209	0.607895	19.4544	19.7208	18.2252	17.799	17.6366	17.4586
+	5.20054	-3.94329	sp|P06733|ENOA_HUMAN	sp|P06733|ENOA_HUMAN	P06733	sp|P06733|ENOA_HUMAN Alpha-enolase OS=Homo sapiens OX=9606 GN=ENO1 PE=1 SV=2	Color2 [A=255, R=192, G=192, B=192]	9	4			FALSE	+	Elute_Lysate	51	46	90.6	84.1	47.168	0	323.31	128000000000	3161	0	5.20054	0.000164885	-3.94329	-1.8544	28.0353	28.0855	27.9822	32.132	31.7348	32.066
D	1.73267	-2.14425	sp|P49840|GSK3A_HUMAN	sp|P49840|GSK3A_HUMAN	P49840	sp|P49840|GSK3A_HUMAN Glycogen synthase kinase-3 alpha OS=Homo sapiens OX=9606 GN=GSK3A PE=1 SV=2	Color2 [A=255, R=192, G=192, B=192]	9	4			FALSE			2	2	9.9	9.9	50.98	0	8.5686	31581000	5	0	1.73267	0.0203845	-2.14425	-0.83798	19.6681	18.7378	19.3565	21.6486	22.0892	20.4573
+	1.2265	-3.94359	sp|P52943|CRIP2_HUMAN	sp|P52943|CRIP2_HUMAN	P52943	sp|P52943|CRIP2_HUMAN Cysteine-rich protein 2 OS=Homo sapiens OX=9606 GN=CRIP2 PE=1 SV=1	Color2 [A=255, R=192, G=192, B=192]	9	4			FALSE	+	Elute_Lysate	5	5	47.1	47.1	22.492	0	200.24	627350000	47	0	1.2265	0.00265509	-3.94359	-1.1234	18.8427	22.0948	23.99	25.3179	25.8339	25.6065
+	3.28615	-3.94359	sp|O75874|IDHC_HUMAN	sp|O75874|IDHC_HUMAN	O75874	sp|O75874|IDHC_HUMAN Isocitrate dehydrogenase [NADP] cytoplasmic OS=Homo sapiens OX=9606 GN=IDH1 PE=1 SV=2	Color2 [A=255, R=192, G=192, B=192]	9	4			FALSE	+	Elute_Lysate	29	28	78.3	76.1	46.659	0	323.31	15069000000	484	0	3.28615	0.000210918	-3.94359	-1.65278	24.3754	24.4987	25.5566	28.9135	28.7537	28.5943
+	2.89753	-3.94573	sp|Q9P0V9|SEP10_HUMAN	sp|Q9P0V9|SEP10_HUMAN	Q9P0V9	sp|Q9P0V9|SEP10_HUMAN Septin-10 OS=Homo sapiens OX=9606 GN=SEPT10 PE=1 SV=2	Color2 [A=255, R=192, G=192, B=192]	9	4			FALSE	+	Elute_Lysate	5	4	18.7	14.5	52.592	0	19.326	200880000	20	0	2.89753	0.000198366	-3.94573	-1.58624	19.6765	17.993	18.8803	22.7508	22.8644	22.7717
+	2.03024	-3.94782	sp|Q5UIP0|RIF1_HUMAN	sp|Q5UIP0|RIF1_HUMAN	Q5UIP0	sp|Q5UIP0|RIF1_HUMAN Telomere-associated protein RIF1 OS=Homo sapiens OX=9606 GN=RIF1 PE=1 SV=2	Color2 [A=255, R=192, G=192, B=192]	9	4			FALSE	+	Elute_Lysate	6	6	4.3	4.3	274.46	0	11.67	41132000	19	0	2.03024	0.000494603	-3.94782	-1.38986	18.3349	20.8703	18.6541	22.7157	23.5954	23.3918
+	2.58953	-3.94827	sp|Q05519|SRS11_HUMAN	sp|Q05519|SRS11_HUMAN	Q05519	sp|Q05519|SRS11_HUMAN Serine/arginine-rich splicing factor 11 OS=Homo sapiens OX=9606 GN=SRSF11 PE=1 SV=1	Color2 [A=255, R=192, G=192, B=192]	9	4			FALSE	+	Elute_Lysate	3	3	9.3	9.3	53.542	0	12.582	65395000	17	0	2.58953	0.000187431	-3.94827	-1.52516	18.7569	17.2226	18.5068	21.4167	22.4199	22.4946
+	2.27682	-3.94956	sp|Q13564|ULA1_HUMAN	sp|Q13564|ULA1_HUMAN	Q13564	sp|Q13564|ULA1_HUMAN NEDD8-activating enzyme E1 regulatory subunit OS=Homo sapiens OX=9606 GN=NAE1 PE=1 SV=1	Color2 [A=255, R=192, G=192, B=192]	9	4			FALSE	+	Elute_Lysate	10	10	32	32	60.246	0	141.77	520000000	46	0	2.27682	0.000241415	-3.94956	-1.45389	20.1881	18.8539	21.3284	24.0451	24.1638	24.0103
+	2.5002	-3.94997	sp|Q8TCE6|FA45A_HUMAN;sp|Q6NSW5|FA45B_HUMAN	sp|Q8TCE6|FA45A_HUMAN;sp|Q6NSW5|FA45B_HUMAN	Q8TCE6	sp|Q8TCE6|FA45A_HUMAN Protein FAM45A OS=Homo sapiens OX=9606 GN=FAM45A PE=2 SV=1;sp|Q6NSW5|FA45B_HUMAN Putative protein FAM45B OS=Homo sapiens OX=9606 GN=FAM45BP PE=5 SV=1	Color2 [A=255, R=192, G=192, B=192]	9	4			FALSE	+	Elute_Lysate	2	2	7.6	7.6	40.513	0	4.7341	24023000	9	0	2.5002	0.000184582	-3.94997	-1.50615	19.6087	17.9544	18.1103	22.691	22.9668	21.8654
+	2.41498	-3.95217	sp|Q8NFC6|BD1L1_HUMAN	sp|Q8NFC6|BD1L1_HUMAN	Q8NFC6	sp|Q8NFC6|BD1L1_HUMAN Biorientation of chromosomes in cell division protein 1-like 1 OS=Homo sapiens OX=9606 GN=BOD1L1 PE=1 SV=2	Color2 [A=255, R=192, G=192, B=192]	9	4			FALSE	+	Elute_Lysate	9	9	4.5	4.5	330.46	0	56.565	49097000	23	0	2.41498	0.000248394	-3.95217	-1.48745	20.64	18.5583	20.289	23.9352	23.5167	23.892
+	3.30817	-3.95849	sp|O15027|SC16A_HUMAN	sp|O15027|SC16A_HUMAN	O15027	sp|O15027|SC16A_HUMAN Protein transport protein Sec16A OS=Homo sapiens OX=9606 GN=SEC16A PE=1 SV=4	Color2 [A=255, R=192, G=192, B=192]	9	4			FALSE	+	Elute_Lysate	10	10	8.5	8.5	251.89	0	20.14	39323000	35	0	3.30817	0.000212235	-3.95849	-1.66151	18.7072	19.1053	19.9644	23.0416	23.358	23.2528
D	0.275058	0.748238	sp|P50225|ST1A1_HUMAN;sp|P50226|ST1A2_HUMAN	sp|P50225|ST1A1_HUMAN;sp|P50226|ST1A2_HUMAN	P50225	sp|P50225|ST1A1_HUMAN Sulfotransferase 1A1 OS=Homo sapiens OX=9606 GN=SULT1A1 PE=1 SV=3;sp|P50226|ST1A2_HUMAN Sulfotransferase 1A2 OS=Homo sapiens OX=9606 GN=SULT1A2 PE=1 SV=2	Color2 [A=255, R=192, G=192, B=192]	9	4			FALSE			9	2	44.4	14.2	34.165	0	7.8322	15637000	7	0	0.275058	0.711349	0.748238	0.242002	20.2412	18.8794	20.1073	19.556	20.3798	17.0473
D	0.74301	-1.46822	sp|P50238|CRIP1_HUMAN	sp|P50238|CRIP1_HUMAN	P50238	sp|P50238|CRIP1_HUMAN Cysteine-rich protein 1 OS=Homo sapiens OX=9606 GN=CRIP1 PE=1 SV=3	Color2 [A=255, R=192, G=192, B=192]	9	4			FALSE			2	2	31.2	31.2	8.5328	0.0022391	2.2732	21681000	2	0	0.74301	0.21856	-1.46822	-0.505109	18.9008	18.3114	19.5261	18.7202	21.3814	21.0414
D	1.39536	1.94791	sp|P50281|MMP14_HUMAN	sp|P50281|MMP14_HUMAN	P50281	sp|P50281|MMP14_HUMAN Matrix metalloproteinase-14 OS=Homo sapiens OX=9606 GN=MMP14 PE=1 SV=3	Color2 [A=255, R=192, G=192, B=192]	9	4			FALSE			10	10	15.1	15.1	65.893	0	16.958	3205800000	53	0	1.39536	0.0409001	1.94791	0.734804	27.8634	27.4252	26.5773	24.9367	24.6935	26.392
D	0.412008	-0.29996	sp|P50336|PPOX_HUMAN	sp|P50336|PPOX_HUMAN	P50336	sp|P50336|PPOX_HUMAN Protoporphyrinogen oxidase OS=Homo sapiens OX=9606 GN=PPOX PE=1 SV=1	Color2 [A=255, R=192, G=192, B=192]	9	4			FALSE			2	2	10.7	10.7	50.765	0	13.56	14261000	9	0	0.412008	0.867787	-0.29996	-0.129884	18.686	18.602	18.7561	18.6798	19.5937	18.6704
+	3.34579	-3.95921	sp|Q9H2W6|RM46_HUMAN	sp|Q9H2W6|RM46_HUMAN	Q9H2W6	sp|Q9H2W6|RM46_HUMAN 39S ribosomal protein L46, mitochondrial OS=Homo sapiens OX=9606 GN=MRPL46 PE=1 SV=1	Color2 [A=255, R=192, G=192, B=192]	9	4			FALSE	+	Elute_Lysate	8	8	45.2	45.2	31.705	0	57.476	182970000	42	0	3.34579	0.000213166	-3.95921	-1.66767	19.4671	19.9843	19.0502	23.6977	22.9428	23.7387
+	4.09536	-3.96073	sp|P36639|8ODP_HUMAN	sp|P36639|8ODP_HUMAN	P36639	sp|P36639|8ODP_HUMAN 7,8-dihydro-8-oxoguanine triphosphatase OS=Homo sapiens OX=9606 GN=NUDT1 PE=1 SV=3	Color2 [A=255, R=192, G=192, B=192]	9	4			FALSE	+	Elute_Lysate	7	7	29.4	29.4	22.519	0	42.756	188280000	36	0	4.09536	0.00014876	-3.96073	-1.76738	20.1657	19.9559	20.4923	23.8006	24.3852	24.3104
D	2.33432	-0.971076	sp|P50416|CPT1A_HUMAN	sp|P50416|CPT1A_HUMAN	P50416	sp|P50416|CPT1A_HUMAN Carnitine O-palmitoyltransferase 1, liver isoform OS=Homo sapiens OX=9606 GN=CPT1A PE=1 SV=2	Color2 [A=255, R=192, G=192, B=192]	9	4			FALSE			21	21	33.2	33.2	88.367	0	170.65	1663000000	308	0	2.33432	0.314184	-0.971076	-0.447531	26.9591	27.5161	27.3338	28.2051	28.3291	28.1881
+	3.00637	-3.96275	sp|P21589|5NTD_HUMAN	sp|P21589|5NTD_HUMAN	P21589	sp|P21589|5NTD_HUMAN 5-nucleotidase OS=Homo sapiens OX=9606 GN=NT5E PE=1 SV=1	Color2 [A=255, R=192, G=192, B=192]	9	4			FALSE	+	Elute_Lysate	24	24	55.1	55.1	63.367	0	323.31	4390800000	269	0	3.00637	0.000203106	-3.96275	-1.61187	23.7162	23.0301	24.3817	27.2221	27.7485	28.0456
+	1.91543	-3.96384	sp|P63027|VAMP2_HUMAN	sp|P63027|VAMP2_HUMAN	P63027	sp|P63027|VAMP2_HUMAN Vesicle-associated membrane protein 2 OS=Homo sapiens OX=9606 GN=VAMP2 PE=1 SV=3	Color2 [A=255, R=192, G=192, B=192]	9	4			FALSE	+	Elute_Lysate	9	3	70.7	39.7	12.663	0	130.73	103300000	35	0	1.91543	0.000600382	-3.96384	-1.36164	20.7367	17.9965	19.8654	24.1992	22.7455	23.5455
+	1.27002	-3.96523	sp|P11498|PYC_HUMAN	sp|P11498|PYC_HUMAN	P11498	sp|P11498|PYC_HUMAN Pyruvate carboxylase, mitochondrial OS=Homo sapiens OX=9606 GN=PC PE=1 SV=2	Color2 [A=255, R=192, G=192, B=192]	9	4			FALSE	+	Elute_Lysate	19	19	28.2	28.2	129.63	0	141.14	192370000	77	0	1.27002	0.00243883	-3.96523	-1.14444	22.2383	18.3829	22.9312	25.7056	25.3179	24.4246
+	1.18235	-3.96623	sp|Q9NX14|NDUBB_HUMAN	sp|Q9NX14|NDUBB_HUMAN	Q9NX14	sp|Q9NX14|NDUBB_HUMAN NADH dehydrogenase [ubiquinone] 1 beta subcomplex subunit 11, mitochondrial OS=Homo sapiens OX=9606 GN=NDUFB11 PE=1 SV=1	Color2 [A=255, R=192, G=192, B=192]	9	4			FALSE	+	Elute_Lysate	2	2	22.2	22.2	17.316	0	35.005	141010000	14	0	1.18235	0.00284038	-3.96623	-1.10879	23.2866	18.2305	19.1169	24.6312	23.8167	24.0848
+	2.01163	-3.96915	sp|Q5BJE1|CC178_HUMAN	sp|Q5BJE1|CC178_HUMAN	Q5BJE1	sp|Q5BJE1|CC178_HUMAN Coiled-coil domain-containing protein 178 OS=Homo sapiens OX=9606 GN=CCDC178 PE=2 SV=3	Color2 [A=255, R=192, G=192, B=192]	9	4			FALSE	+	Elute_Lysate	2	2	3.3	3.3	102.01	0.0050761	1.6407	64203000	6	0	2.01163	0.000495088	-3.96915	-1.39002	19.0635	18.555	19.6067	21.4469	23.7705	23.9152
+	2.68808	-3.96918	sp|Q9Y6I3|EPN1_HUMAN;sp|Q9H201|EPN3_HUMAN	sp|Q9Y6I3|EPN1_HUMAN	Q9Y6I3	sp|Q9Y6I3|EPN1_HUMAN Epsin-1 OS=Homo sapiens OX=9606 GN=EPN1 PE=1 SV=2	Color2 [A=255, R=192, G=192, B=192]	9	4			FALSE	+	Elute_Lysate	7	7	23.3	23.3	60.293	0	191.69	152380000	35	0	2.68808	0.000192199	-3.96918	-1.55226	20.1261	18.4708	18.4474	22.9594	22.9332	23.0593
D	1.82793	-2.20172	sp|P50583|AP4A_HUMAN	sp|P50583|AP4A_HUMAN	P50583	sp|P50583|AP4A_HUMAN Bis(5-nucleosyl)-tetraphosphatase [asymmetrical] OS=Homo sapiens OX=9606 GN=NUDT2 PE=1 SV=3	Color2 [A=255, R=192, G=192, B=192]	9	4			FALSE			7	7	73.5	73.5	16.829	0	28.427	52009000	18	0	1.82793	0.0169462	-2.20172	-0.86781	19.3083	20.0792	19.5229	20.9123	22.554	22.0493
D	0.0959347	0.163509	sp|P50613|CDK7_HUMAN	sp|P50613|CDK7_HUMAN	P50613	sp|P50613|CDK7_HUMAN Cyclin-dependent kinase 7 OS=Homo sapiens OX=9606 GN=CDK7 PE=1 SV=1	Color2 [A=255, R=192, G=192, B=192]	9	4			FALSE			2	2	8.4	8.4	39.038	0	7.908	28931000	3	0	0.0959347	0.941244	0.163509	0.0626561	20.4067	19.1068	18.6403	19.0179	19.8187	18.8267
D	0.851982	-2.34115	sp|P50750|CDK9_HUMAN	sp|P50750|CDK9_HUMAN	P50750	sp|P50750|CDK9_HUMAN Cyclin-dependent kinase 9 OS=Homo sapiens OX=9606 GN=CDK9 PE=1 SV=3	Color2 [A=255, R=192, G=192, B=192]	9	4			FALSE			5	4	17.7	15.6	42.777	0	18.016	69689000	8	0	0.851982	0.0469318	-2.34115	-0.714486	21.1001	16.8104	18.1117	21.2398	21.0231	20.7828
+	2.50058	6.45641	sp|Q99102|MUC4_HUMAN	sp|Q99102|MUC4_HUMAN	Q99102	sp|Q99102|MUC4_HUMAN Mucin-4 OS=Homo sapiens OX=9606 GN=MUC4 PE=1 SV=4	Color2 [A=255, R=255, G=0, B=0]	9	8			TRUE	+	Elute_Lysate	4	4	2.8	2.8	231.52	0	4.268	4385100	12	3.30435	2.50058	0.000100437	6.45641	2.13975	24.3449	24.1565	24.0602	19.7585	16.6961	16.7377
+	2.80818	-3.96975	sp|Q15427|SF3B4_HUMAN	sp|Q15427|SF3B4_HUMAN	Q15427	sp|Q15427|SF3B4_HUMAN Splicing factor 3B subunit 4 OS=Homo sapiens OX=9606 GN=SF3B4 PE=1 SV=1	Color2 [A=255, R=192, G=192, B=192]	9	4			FALSE	+	Elute_Lysate	4	4	18.4	18.4	44.385	0	39.604	188390000	34	0	2.80818	0.000196873	-3.96975	-1.57671	17.5678	18.8577	19.2896	22.5885	22.5147	22.5213
D	1.15133	-1.31391	sp|P50897|PPT1_HUMAN	sp|P50897|PPT1_HUMAN	P50897	sp|P50897|PPT1_HUMAN Palmitoyl-protein thioesterase 1 OS=Homo sapiens OX=9606 GN=PPT1 PE=1 SV=1	Color2 [A=255, R=192, G=192, B=192]	9	4			FALSE			10	10	44.4	44.4	34.193	0	286.61	2478400000	94	0	1.15133	0.200506	-1.31391	-0.517964	24.7756	23.0748	24.5527	25.5242	25.4827	25.3379
D	0.141464	0.13405	sp|P50914|RL14_HUMAN	sp|P50914|RL14_HUMAN	P50914	sp|P50914|RL14_HUMAN 60S ribosomal protein L14 OS=Homo sapiens OX=9606 GN=RPL14 PE=1 SV=4	Color2 [A=255, R=192, G=192, B=192]	9	4			FALSE			9	9	32.1	32.1	23.432	0	47.317	1904700000	134	0	0.141464	0.94629	0.13405	0.0570169	26.6202	26.5433	26.7791	26.8655	25.8252	26.8496
+	2.49246	-3.9714	sp|Q5TFE4|NT5D1_HUMAN	sp|Q5TFE4|NT5D1_HUMAN	Q5TFE4	sp|Q5TFE4|NT5D1_HUMAN 5-nucleotidase domain-containing protein 1 OS=Homo sapiens OX=9606 GN=NT5DC1 PE=1 SV=1	Color2 [A=255, R=192, G=192, B=192]	9	4			FALSE	+	Elute_Lysate	8	8	30.8	30.8	51.844	0	93.903	218120000	70	0	2.49246	0.000185286	-3.9714	-1.51063	19.4932	18.6918	17.4315	22.1353	22.7322	22.6633
+	1.15435	-3.97296	sp|Q86X29|LSR_HUMAN	sp|Q86X29|LSR_HUMAN	Q86X29	sp|Q86X29|LSR_HUMAN Lipolysis-stimulated lipoprotein receptor OS=Homo sapiens OX=9606 GN=LSR PE=1 SV=4	Color2 [A=255, R=192, G=192, B=192]	9	4			FALSE	+	Elute_Lysate	8	8	16.9	16.9	71.438	0	21.889	306930000	28	0	1.15435	0.00313953	-3.97296	-1.09795	17.628	22.4797	18.1089	24.2111	22.5228	23.4016
+	1.78626	-3.97462	sp|P61964|WDR5_HUMAN	sp|P61964|WDR5_HUMAN	P61964	sp|P61964|WDR5_HUMAN WD repeat-containing protein 5 OS=Homo sapiens OX=9606 GN=WDR5 PE=1 SV=1	Color2 [A=255, R=192, G=192, B=192]	9	4			FALSE	+	Elute_Lysate	5	5	23.1	23.1	36.588	0	17.157	218980000	34	0	1.78626	0.000732135	-3.97462	-1.32582	18.7839	21.9272	19.1221	23.9503	23.8071	23.9997
D	1.71648	-2.26261	sp|P51003|PAPOA_HUMAN;sp|Q9NRJ5|PAPOB_HUMAN;sp|Q9BWT3|PAPOG_HUMAN	sp|P51003|PAPOA_HUMAN	P51003	sp|P51003|PAPOA_HUMAN Poly(A) polymerase alpha OS=Homo sapiens OX=9606 GN=PAPOLA PE=1 SV=4	Color2 [A=255, R=192, G=192, B=192]	9	4			FALSE			4	4	8.1	8.1	82.842	0	7.6926	9341700	6	0	1.71648	0.0166783	-2.26261	-0.871431	19.3307	18.7694	18.3001	20.256	20.9067	22.0254
+	2.20814	-3.97511	sp|Q14671|PUM1_HUMAN	sp|Q14671|PUM1_HUMAN	Q14671	sp|Q14671|PUM1_HUMAN Pumilio homolog 1 OS=Homo sapiens OX=9606 GN=PUM1 PE=1 SV=3	Color2 [A=255, R=192, G=192, B=192]	9	4			FALSE	+	Elute_Lysate	10	9	11.4	10.5	126.47	0	53.915	131520000	25	0	2.20814	0.000239299	-3.97511	-1.44359	18.9505	20.8936	20.6801	25.0094	23.84	23.6001
D	0.189396	-0.431634	sp|P51116|FXR2_HUMAN	sp|P51116|FXR2_HUMAN	P51116	sp|P51116|FXR2_HUMAN Fragile X mental retardation syndrome-related protein 2 OS=Homo sapiens OX=9606 GN=FXR2 PE=1 SV=2	Color2 [A=255, R=192, G=192, B=192]	9	4			FALSE			5	2	8.3	5.2	74.222	0	8.8998	19140000	3	0	0.189396	0.844426	-0.431634	-0.150292	18.8452	18.4019	19.9059	20.1102	20.3472	17.9906
D	1.05051	0.808583	sp|P51148|RAB5C_HUMAN	sp|P51148|RAB5C_HUMAN	P51148	sp|P51148|RAB5C_HUMAN Ras-related protein Rab-5C OS=Homo sapiens OX=9606 GN=RAB5C PE=1 SV=2	Color2 [A=255, R=192, G=192, B=192]	9	4			FALSE			13	10	64.8	50	23.482	0	272.88	1723900000	338	0	1.05051	0.525129	0.808583	0.342384	27.1583	27.4013	27.8765	26.1536	27.1707	26.6861
+	4.15956	-3.97557	sp|O95486|SC24A_HUMAN	sp|O95486|SC24A_HUMAN	O95486	sp|O95486|SC24A_HUMAN Protein transport protein Sec24A OS=Homo sapiens OX=9606 GN=SEC24A PE=1 SV=2	Color2 [A=255, R=192, G=192, B=192]	9	4			FALSE	+	Elute_Lysate	8	8	9.1	9.1	119.75	0	13.696	45429000	35	0	4.15956	0.000150418	-3.97557	-1.78033	18.96	18.9856	19.6322	23.0176	23.2148	23.2721
+	3.22395	-3.97696	sp|P53985|MOT1_HUMAN	sp|P53985|MOT1_HUMAN	P53985	sp|P53985|MOT1_HUMAN Monocarboxylate transporter 1 OS=Homo sapiens OX=9606 GN=SLC16A1 PE=1 SV=3	Color2 [A=255, R=192, G=192, B=192]	9	4			FALSE	+	Elute_Lysate	3	3	12	12	53.944	0	9.6908	32512000	11	0	3.22395	0.000211838	-3.97696	-1.65433	19.4633	19.3432	19.1201	23.965	22.6096	23.2829
D	0.159822	-0.759084	sp|P51153|RAB13_HUMAN	sp|P51153|RAB13_HUMAN	P51153	sp|P51153|RAB13_HUMAN Ras-related protein Rab-13 OS=Homo sapiens OX=9606 GN=RAB13 PE=1 SV=1	Color2 [A=255, R=192, G=192, B=192]	9	4			FALSE			4	2	22.2	12.8	22.774	0	6.693	35418000	32	0	0.159822	0.774651	-0.759084	-0.200688	22.4878	17.8078	23.6276	22.2251	21.968	22.0073
+	3.03217	-3.97881	sp|Q9Y3Y2|CHTOP_HUMAN	sp|Q9Y3Y2|CHTOP_HUMAN	Q9Y3Y2	sp|Q9Y3Y2|CHTOP_HUMAN Chromatin target of PRMT1 protein OS=Homo sapiens OX=9606 GN=CHTOP PE=1 SV=2	Color2 [A=255, R=192, G=192, B=192]	9	4			FALSE	+	Elute_Lysate	3	3	14.5	14.5	26.396	0	117.76	234260000	40	0	3.03217	0.000204696	-3.97881	-1.62185	18.6676	18.774	19.5004	23.1257	22.2517	23.5009
+	3.14399	-3.98485	sp|Q05BV3|EMAL5_HUMAN	sp|Q05BV3|EMAL5_HUMAN	Q05BV3	sp|Q05BV3|EMAL5_HUMAN Echinoderm microtubule-associated protein-like 5 OS=Homo sapiens OX=9606 GN=EML5 PE=2 SV=3	Color2 [A=255, R=192, G=192, B=192]	9	4			FALSE	+	Elute_Lysate	3	3	2.4	2.4	219.42	0.0056818	1.5754	70911000	5	0	3.14399	0.00020936	-3.98485	-1.64355	19.5684	18.6403	19.8035	22.8932	23.3809	23.6927
+	1.3552	-3.98501	sp|Q9H4L5|OSBL3_HUMAN	sp|Q9H4L5|OSBL3_HUMAN	Q9H4L5	sp|Q9H4L5|OSBL3_HUMAN Oxysterol-binding protein-related protein 3 OS=Homo sapiens OX=9606 GN=OSBPL3 PE=1 SV=1	Color2 [A=255, R=192, G=192, B=192]	9	4			FALSE	+	Elute_Lysate	13	13	17.6	17.6	101.22	0	96.284	423740000	115	0	1.3552	0.00185691	-3.98501	-1.18097	19.1244	22.9759	23.4704	25.9236	25.8247	25.7775
+	0.935829	-3.98514	sp|Q10570|CPSF1_HUMAN	sp|Q10570|CPSF1_HUMAN	Q10570	sp|Q10570|CPSF1_HUMAN Cleavage and polyadenylation specificity factor subunit 1 OS=Homo sapiens OX=9606 GN=CPSF1 PE=1 SV=2	Color2 [A=255, R=192, G=192, B=192]	9	4			FALSE	+	Elute_Lysate	6	6	6.9	6.9	160.88	0	42.274	77319000	38	0	0.935829	0.00715673	-3.98514	-0.998502	23.883	17.9583	17.8994	23.6296	24.1792	23.8873
+	3.69763	-3.98551	sp|P10809|CH60_HUMAN	sp|P10809|CH60_HUMAN	P10809	sp|P10809|CH60_HUMAN 60 kDa heat shock protein, mitochondrial OS=Homo sapiens OX=9606 GN=HSPD1 PE=1 SV=2	Color2 [A=255, R=192, G=192, B=192]	9	4			FALSE	+	Elute_Lysate	49	49	83.4	83.4	61.054	0	323.31	27516000000	1657	0	3.69763	0.000225166	-3.98551	-1.7283	25.7729	26.4053	25.6237	30.2848	29.6437	29.8299
D	0.389823	-0.802174	sp|P51570|GALK1_HUMAN	sp|P51570|GALK1_HUMAN	P51570	sp|P51570|GALK1_HUMAN Galactokinase OS=Homo sapiens OX=9606 GN=GALK1 PE=1 SV=1	Color2 [A=255, R=192, G=192, B=192]	9	4			FALSE			2	2	13.3	13.3	42.272	0	19.158	34023000	7	0	0.389823	0.644019	-0.802174	-0.27973	21.2016	19.3139	19.535	19.6227	21.764	21.0703
+	5.74385	-3.9859	sp|O60830|TI17B_HUMAN	sp|O60830|TI17B_HUMAN	O60830	sp|O60830|TI17B_HUMAN Mitochondrial import inner membrane translocase subunit Tim17-B OS=Homo sapiens OX=9606 GN=TIMM17B PE=1 SV=1	Color2 [A=255, R=192, G=192, B=192]	9	4			FALSE	+	Elute_Lysate	5	4	51.7	44.8	18.273	0	49.711	48028000	40	0	5.74385	0.000173494	-3.9859	-1.90402	17.9918	17.9205	18.0181	21.8144	22.1213	21.9524
+	2.51294	-3.98629	sp|Q08623|HDHD1_HUMAN	sp|Q08623|HDHD1_HUMAN	Q08623	sp|Q08623|HDHD1_HUMAN Pseudouridine-5-phosphatase OS=Homo sapiens OX=9606 GN=PUDP PE=1 SV=3	Color2 [A=255, R=192, G=192, B=192]	9	4			FALSE	+	Elute_Lysate	8	8	48.2	48.2	25.249	0	38.147	56374000	26	0	2.51294	0.000185996	-3.98629	-1.51956	18.2113	19.2189	17.3684	22.006	22.8872	21.8643
+	1.66684	-3.98676	sp|Q8TB61|S35B2_HUMAN	sp|Q8TB61|S35B2_HUMAN	Q8TB61	sp|Q8TB61|S35B2_HUMAN Adenosine 3-phospho 5-phosphosulfate transporter 1 OS=Homo sapiens OX=9606 GN=SLC35B2 PE=1 SV=1	Color2 [A=255, R=192, G=192, B=192]	9	4			FALSE	+	Elute_Lysate	5	5	14.8	14.8	47.514	0	7.3317	90691000	28	0	1.66684	0.000809311	-3.98676	-1.29081	22.3831	18.6472	20.6302	24.8173	24.3415	24.462
D	1.02645	-1.77432	sp|P51636|CAV2_HUMAN	sp|P51636|CAV2_HUMAN	P51636	sp|P51636|CAV2_HUMAN Caveolin-2 OS=Homo sapiens OX=9606 GN=CAV2 PE=1 SV=2	Color2 [A=255, R=192, G=192, B=192]	9	4			FALSE			1	1	9.9	9.9	18.291	0	20.85	18828000	5	0	1.02645	0.0845321	-1.77432	-0.631069	18.3412	19.7573	17.863	19.4344	21.4399	20.4102
+	3.1169	-3.98962	sp|Q9H6T3|RPAP3_HUMAN	sp|Q9H6T3|RPAP3_HUMAN	Q9H6T3	sp|Q9H6T3|RPAP3_HUMAN RNA polymerase II-associated protein 3 OS=Homo sapiens OX=9606 GN=RPAP3 PE=1 SV=2	Color2 [A=255, R=192, G=192, B=192]	9	4			FALSE	+	Elute_Lysate	6	6	14	14	75.718	0	20.89	95511000	10	0	3.1169	0.000208717	-3.98962	-1.64048	19.0042	17.6552	18.2871	22.6148	21.9704	22.3302
+	1.92516	-3.9897	sp|Q9P0J1|PDP1_HUMAN	sp|Q9P0J1|PDP1_HUMAN	Q9P0J1	sp|Q9P0J1|PDP1_HUMAN [Pyruvate dehydrogenase [acetyl-transferring]]-phosphatase 1, mitochondrial OS=Homo sapiens OX=9606 GN=PDP1 PE=1 SV=3	Color2 [A=255, R=192, G=192, B=192]	9	4			FALSE	+	Elute_Lysate	8	8	25.5	25.5	61.053	0	97.53	476950000	36	0	1.92516	0.000546068	-3.9897	-1.37055	20.2976	20.7094	18.1611	24.2311	22.8075	24.0986
+	1.79569	-3.99059	sp|P26038|MOES_HUMAN	sp|P26038|MOES_HUMAN	P26038	sp|P26038|MOES_HUMAN Moesin OS=Homo sapiens OX=9606 GN=MSN PE=1 SV=3	Color2 [A=255, R=192, G=192, B=192]	9	4			FALSE	+	Elute_Lysate	30	17	52	34.7	67.819	0	135.2	590780000	104	0	1.79569	0.000692343	-3.99059	-1.33226	19.6004	22.9314	22.0029	25.6367	25.3742	25.4954
D	1.20867	-2.84171	sp|P51668|UB2D1_HUMAN;sp|Q9Y2X8|UB2D4_HUMAN	sp|P51668|UB2D1_HUMAN;sp|Q9Y2X8|UB2D4_HUMAN	P51668	sp|P51668|UB2D1_HUMAN Ubiquitin-conjugating enzyme E2 D1 OS=Homo sapiens OX=9606 GN=UBE2D1 PE=1 SV=1;sp|Q9Y2X8|UB2D4_HUMAN Ubiquitin-conjugating enzyme E2 D4 OS=Homo sapiens OX=9606 GN=UBE2D4 PE=1 SV=1	Color2 [A=255, R=192, G=192, B=192]	9	4			FALSE			3	2	38.1	25.9	16.602	0	5.8604	38278000	6	0	1.20867	0.0123493	-2.84171	-0.915241	18.1088	18.8114	17.4985	18.9073	21.9511	22.0854
D	1.85363	-2.14947	sp|P51688|SPHM_HUMAN	sp|P51688|SPHM_HUMAN	P51688	sp|P51688|SPHM_HUMAN N-sulphoglucosamine sulphohydrolase OS=Homo sapiens OX=9606 GN=SGSH PE=1 SV=1	Color2 [A=255, R=192, G=192, B=192]	9	4			FALSE			3	3	10.2	10.2	56.695	0	18.783	82907000	12	0	1.85363	0.0183851	-2.14947	-0.854589	20.4315	18.8489	19.5832	22.1054	21.3116	21.895
D	0.105104	0.205912	sp|P51784|UBP11_HUMAN	sp|P51784|UBP11_HUMAN	P51784	sp|P51784|UBP11_HUMAN Ubiquitin carboxyl-terminal hydrolase 11 OS=Homo sapiens OX=9606 GN=USP11 PE=1 SV=3	Color2 [A=255, R=192, G=192, B=192]	9	4			FALSE			5	4	5.4	4.5	109.82	0	3.9493	2213500	6	0	0.105104	0.928215	0.205912	0.0760944	18.8553	18.502	18.3122	18.9192	19.1512	16.9815
D	0.922585	-2.73847	sp|P51808|DYLT3_HUMAN	sp|P51808|DYLT3_HUMAN	P51808	sp|P51808|DYLT3_HUMAN Dynein light chain Tctex-type 3 OS=Homo sapiens OX=9606 GN=DYNLT3 PE=1 SV=1	Color2 [A=255, R=192, G=192, B=192]	9	4			FALSE			2	2	44	44	13.062	0	17.31	40150000	6	0	0.922585	0.0247163	-2.73847	-0.80859	19.4115	19.5293	19.5566	19.466	23.6603	23.5867
+	3.66302	-3.99291	sp|P82663|RT25_HUMAN	sp|P82663|RT25_HUMAN	P82663	sp|P82663|RT25_HUMAN 28S ribosomal protein S25, mitochondrial OS=Homo sapiens OX=9606 GN=MRPS25 PE=1 SV=1	Color2 [A=255, R=192, G=192, B=192]	9	4			FALSE	+	Elute_Lysate	7	7	49.7	49.7	20.116	0	49.171	85997000	30	0	3.66302	0.000224422	-3.99291	-1.72637	19.3861	18.6907	18.5474	22.797	23.2008	22.6052
+	1.61738	-3.99465	sp|Q9UKG1|DP13A_HUMAN	sp|Q9UKG1|DP13A_HUMAN	Q9UKG1	sp|Q9UKG1|DP13A_HUMAN DCC-interacting protein 13-alpha OS=Homo sapiens OX=9606 GN=APPL1 PE=1 SV=1	Color2 [A=255, R=192, G=192, B=192]	9	4			FALSE	+	Elute_Lysate	5	5	11.4	11.4	79.663	0	26.116	102050000	25	0	1.61738	0.000857016	-3.99465	-1.27616	20.8528	17.3669	17.7683	22.1889	22.719	23.064
+	3.07456	-3.99622	sp|P85037|FOXK1_HUMAN;sp|Q01167|FOXK2_HUMAN	sp|P85037|FOXK1_HUMAN	P85037	sp|P85037|FOXK1_HUMAN Forkhead box protein K1 OS=Homo sapiens OX=9606 GN=FOXK1 PE=1 SV=1	Color2 [A=255, R=192, G=192, B=192]	9	4			FALSE	+	Elute_Lysate	6	6	15.4	15.4	75.456	0	28.876	92741000	14	0	3.07456	0.000207951	-3.99622	-1.63524	19.344	18.1046	18.0035	22.5028	22.6515	22.2866
D	0.556892	-2.37669	sp|P51946|CCNH_HUMAN	sp|P51946|CCNH_HUMAN	P51946	sp|P51946|CCNH_HUMAN Cyclin-H OS=Homo sapiens OX=9606 GN=CCNH PE=1 SV=1	Color2 [A=255, R=192, G=192, B=192]	9	4			FALSE			2	2	13.3	13.3	37.643	0	4.6846	140540000	10	0	0.556892	0.0987756	-2.37669	-0.61067	24.3791	19.4072	18.2096	23.0549	23.2232	22.848
+	3.53251	-3.99866	sp|O75381|PEX14_HUMAN	sp|O75381|PEX14_HUMAN	O75381	sp|O75381|PEX14_HUMAN Peroxisomal membrane protein PEX14 OS=Homo sapiens OX=9606 GN=PEX14 PE=1 SV=1	Color2 [A=255, R=192, G=192, B=192]	9	4			FALSE	+	Elute_Lysate	6	6	39.8	39.8	41.236	0	168.23	229790000	44	0	3.53251	0.00022035	-3.99866	-1.71004	19.39	18.3557	19.015	22.9046	22.6631	23.1888
+	2.43802	-4.00076	sp|O14964|HGS_HUMAN	sp|O14964|HGS_HUMAN	O14964	sp|O14964|HGS_HUMAN Hepatocyte growth factor-regulated tyrosine kinase substrate OS=Homo sapiens OX=9606 GN=HGS PE=1 SV=1	Color2 [A=255, R=192, G=192, B=192]	9	4			FALSE	+	Elute_Lysate	5	5	8.6	8.6	86.191	0	10.725	138310000	22	0	2.43802	0.000184682	-4.00076	-1.50657	19.1155	18.4717	19.6839	23.8874	22.0253	23.3606
+	2.87335	-4.00164	sp|P38919|IF4A3_HUMAN	sp|P38919|IF4A3_HUMAN	P38919	sp|P38919|IF4A3_HUMAN Eukaryotic initiation factor 4A-III OS=Homo sapiens OX=9606 GN=EIF4A3 PE=1 SV=4	Color2 [A=255, R=192, G=192, B=192]	9	4			FALSE	+	Elute_Lysate	26	22	65.7	59.6	46.871	0	210.01	2029000000	196	0	2.87335	0.000200708	-4.00164	-1.59959	23.0929	23.0904	21.6565	26.8386	26.3272	26.679
+	2.22949	-4.0042	sp|Q9UBE0|SAE1_HUMAN	sp|Q9UBE0|SAE1_HUMAN	Q9UBE0	sp|Q9UBE0|SAE1_HUMAN SUMO-activating enzyme subunit 1 OS=Homo sapiens OX=9606 GN=SAE1 PE=1 SV=1	Color2 [A=255, R=192, G=192, B=192]	9	4			FALSE	+	Elute_Lysate	20	20	73.4	73.4	38.449	0	317.59	1207100000	120	0	2.22949	0.000242045	-4.0042	-1.45671	19.8917	21.5134	20.235	23.9833	23.992	25.6774
D	1.11244	-1.42496	sp|P52272|HNRPM_HUMAN	sp|P52272|HNRPM_HUMAN	P52272	sp|P52272|HNRPM_HUMAN Heterogeneous nuclear ribonucleoprotein M OS=Homo sapiens OX=9606 GN=HNRNPM PE=1 SV=3	Color2 [A=255, R=192, G=192, B=192]	9	4			FALSE			39	39	67.7	67.7	77.515	0	323.31	5711300000	517	0	1.11244	0.162749	-1.42496	-0.547563	25.5186	27.2854	27.2921	28.3422	27.9236	28.1052
+	1.46088	-4.0072	sp|Q9H6R4|NOL6_HUMAN	sp|Q9H6R4|NOL6_HUMAN	Q9H6R4	sp|Q9H6R4|NOL6_HUMAN Nucleolar protein 6 OS=Homo sapiens OX=9606 GN=NOL6 PE=1 SV=2	Color2 [A=255, R=192, G=192, B=192]	9	4			FALSE	+	Elute_Lysate	7	7	10.6	10.6	127.59	0	45.3	62178000	36	0	1.46088	0.00130841	-4.0072	-1.22424	21.5465	18.0517	18.6046	24.2952	23.8272	22.102
+	2.84988	-4.00867	sp|Q9Y281|COF2_HUMAN	sp|Q9Y281|COF2_HUMAN	Q9Y281	sp|Q9Y281|COF2_HUMAN Cofilin-2 OS=Homo sapiens OX=9606 GN=CFL2 PE=1 SV=1	Color2 [A=255, R=192, G=192, B=192]	9	4			FALSE	+	Elute_Lysate	19	9	76.5	49.4	18.736	0	119.14	247530000	55	0	2.84988	0.0002	-4.00867	-1.59725	19.751	20.2806	20.9174	23.5793	24.5513	24.8443
+	2.30097	-4.00909	sp|P48651|PTSS1_HUMAN	sp|P48651|PTSS1_HUMAN	P48651	sp|P48651|PTSS1_HUMAN Phosphatidylserine synthase 1 OS=Homo sapiens OX=9606 GN=PTDSS1 PE=1 SV=1	Color2 [A=255, R=192, G=192, B=192]	9	4			FALSE	+	Elute_Lysate	3	3	7.8	7.8	55.527	0	9.9408	24144000	16	0	2.30097	0.000245633	-4.00909	-1.47597	19.7224	17.9884	18.0967	22.6446	23.3663	21.8239
+	2.25093	-4.00989	sp|Q9NUM4|T106B_HUMAN	sp|Q9NUM4|T106B_HUMAN	Q9NUM4	sp|Q9NUM4|T106B_HUMAN Transmembrane protein 106B OS=Homo sapiens OX=9606 GN=TMEM106B PE=1 SV=2	Color2 [A=255, R=192, G=192, B=192]	9	4			FALSE	+	Elute_Lysate	2	2	10.6	10.6	31.127	0	14.784	65531000	21	0	2.25093	0.000244211	-4.00989	-1.46366	20.4972	18.1253	19.0502	22.7362	23.3215	23.6446
D	0.921788	-0.794226	sp|P52429|DGKE_HUMAN	sp|P52429|DGKE_HUMAN	P52429	sp|P52429|DGKE_HUMAN Diacylglycerol kinase epsilon OS=Homo sapiens OX=9606 GN=DGKE PE=1 SV=1	Color2 [A=255, R=192, G=192, B=192]	9	4			FALSE			2	2	8.8	8.8	63.926	0.0026473	2.0682	5030800	6	0	0.921788	0.548685	-0.794226	-0.330582	19.7294	19.4034	18.9613	19.4883	20.4811	20.5074
+	3.11831	-4.01214	sp|Q15165|PON2_HUMAN	sp|Q15165|PON2_HUMAN	Q15165	sp|Q15165|PON2_HUMAN Serum paraoxonase/arylesterase 2 OS=Homo sapiens OX=9606 GN=PON2 PE=1 SV=4	Color2 [A=255, R=192, G=192, B=192]	9	4			FALSE	+	Elute_Lysate	6	6	44.6	44.6	39.38	0	185.19	334970000	42	0	3.11831	0.000210006	-4.01214	-1.64833	18.2708	19.2867	19.4729	23.3137	23.1646	22.5886
+	3.4419	-4.01347	sp|P04626|ERBB2_HUMAN;sp|Q15303|ERBB4_HUMAN;sp|Q16584|M3K11_HUMAN;sp|Q02779|M3K10_HUMAN	sp|P04626|ERBB2_HUMAN	P04626	sp|P04626|ERBB2_HUMAN Receptor tyrosine-protein kinase erbB-2 OS=Homo sapiens OX=9606 GN=ERBB2 PE=1 SV=1	Color2 [A=255, R=192, G=192, B=192]	9	4			FALSE	+	Elute_Lysate	6	4	6.9	5.3	137.91	0	33.497	30017000	19	0	3.4419	0.000219355	-4.01347	-1.70188	18.5006	18.7044	18.4417	22.9747	22.8446	21.8678
+	1.65567	-4.01455	sp|Q02127|PYRD_HUMAN	sp|Q02127|PYRD_HUMAN	Q02127	sp|Q02127|PYRD_HUMAN Dihydroorotate dehydrogenase (quinone), mitochondrial OS=Homo sapiens OX=9606 GN=DHODH PE=1 SV=3	Color2 [A=255, R=192, G=192, B=192]	9	4			FALSE	+	Elute_Lysate	8	8	29.4	29.4	42.867	0	98.238	211700000	30	0	1.65567	0.000812584	-4.01455	-1.29295	21.0777	17.9813	17.7712	23.5174	22.653	22.7035
D	0.283434	-0.367037	sp|P52594|AGFG1_HUMAN	sp|P52594|AGFG1_HUMAN	P52594	sp|P52594|AGFG1_HUMAN Arf-GAP domain and FG repeat-containing protein 1 OS=Homo sapiens OX=9606 GN=AGFG1 PE=1 SV=2	Color2 [A=255, R=192, G=192, B=192]	9	4			FALSE			2	2	3.7	3.7	58.259	0.0040555	1.7362	21407000	3	0	0.283434	0.85032	-0.367037	-0.145539	19.5284	19.7708	18.2094	19.3537	19.3347	19.9213
+	0.839347	-4.01479	sp|Q8N1F7|NUP93_HUMAN	sp|Q8N1F7|NUP93_HUMAN	Q8N1F7	sp|Q8N1F7|NUP93_HUMAN Nuclear pore complex protein Nup93 OS=Homo sapiens OX=9606 GN=NUP93 PE=1 SV=2	Color2 [A=255, R=192, G=192, B=192]	9	4			FALSE	+	Elute_Lysate	22	22	39.8	39.8	93.487	0	310.43	693570000	160	0	0.839347	0.00966548	-4.01479	-0.951445	18.1227	24.7105	24.8454	26.5564	26.4735	26.6931
+	2.12977	-4.02249	sp|Q7Z4V5|HDGR2_HUMAN	sp|Q7Z4V5|HDGR2_HUMAN	Q7Z4V5	sp|Q7Z4V5|HDGR2_HUMAN Hepatoma-derived growth factor-related protein 2 OS=Homo sapiens OX=9606 GN=HDGFL2 PE=1 SV=1	Color2 [A=255, R=192, G=192, B=192]	9	4			FALSE	+	Elute_Lysate	6	4	13.3	11.8	74.316	0	41.688	37958000	11	0	2.12977	0.000419223	-4.02249	-1.43545	19.0238	19.201	17.0723	21.6097	22.8845	22.8704
+	2.82808	-4.02396	sp|P08238|HS90B_HUMAN;sp|Q58FF7|H90B3_HUMAN	sp|P08238|HS90B_HUMAN	P08238	sp|P08238|HS90B_HUMAN Heat shock protein HSP 90-beta OS=Homo sapiens OX=9606 GN=HSP90AB1 PE=1 SV=4	Color2 [A=255, R=192, G=192, B=192]	9	4			FALSE	+	Elute_Lysate	62	37	75	55.2	83.263	0	323.31	26739000000	1152	0	2.82808	0.000200354	-4.02396	-1.59776	26.5075	27.7225	25.9835	30.881	30.7074	30.6969
D	0.847282	-2.30035	sp|P52732|KIF11_HUMAN	sp|P52732|KIF11_HUMAN	P52732	sp|P52732|KIF11_HUMAN Kinesin-like protein KIF11 OS=Homo sapiens OX=9606 GN=KIF11 PE=1 SV=2	Color2 [A=255, R=192, G=192, B=192]	9	4			FALSE			15	15	23.4	23.4	119.16	0	67.057	94425000	34	0	0.847282	0.0501461	-2.30035	-0.705445	19.0817	22.6308	22.9673	23.7704	23.5467	24.2636
+	1.14984	-4.02602	sp|P00374|DYR_HUMAN;sp|Q86XF0|DYR2_HUMAN	sp|P00374|DYR_HUMAN	P00374	sp|P00374|DYR_HUMAN Dihydrofolate reductase OS=Homo sapiens OX=9606 GN=DHFR PE=1 SV=2	Color2 [A=255, R=192, G=192, B=192]	9	4			FALSE	+	Elute_Lysate	11	11	61	61	21.452	0	125.18	422270000	87	0	1.14984	0.00290031	-4.02602	-1.10405	19.9401	19.084	24.3758	25.2027	25.39	24.8851
D	0.663507	1.22582	sp|P52756|RBM5_HUMAN	sp|P52756|RBM5_HUMAN	P52756	sp|P52756|RBM5_HUMAN RNA-binding protein 5 OS=Homo sapiens OX=9606 GN=RBM5 PE=1 SV=2	Color2 [A=255, R=192, G=192, B=192]	9	4			FALSE			1	1	3.3	3.3	92.153	0	4.3159	3081400	4	0	0.663507	0.343318	1.22582	0.432045	20.0885	19.046	18.4683	18.3347	16.6413	18.9494
+	2.27398	-4.02675	sp|Q9NQ88|TIGAR_HUMAN	sp|Q9NQ88|TIGAR_HUMAN	Q9NQ88	sp|Q9NQ88|TIGAR_HUMAN Fructose-2,6-bisphosphatase TIGAR OS=Homo sapiens OX=9606 GN=TIGAR PE=1 SV=1	Color2 [A=255, R=192, G=192, B=192]	9	4			FALSE	+	Elute_Lysate	8	8	38.9	38.9	30.062	0	58.735	203140000	39	0	2.27398	0.000245243	-4.02675	-1.47399	20.9888	19.4812	18.4972	23.6585	23.5167	23.8723
+	2.53735	-4.02991	sp|Q9UBI1|COMD3_HUMAN	sp|Q9UBI1|COMD3_HUMAN	Q9UBI1	sp|Q9UBI1|COMD3_HUMAN COMM domain-containing protein 3 OS=Homo sapiens OX=9606 GN=COMMD3 PE=1 SV=1	Color2 [A=255, R=192, G=192, B=192]	9	4			FALSE	+	Elute_Lysate	6	6	34.4	34.4	22.151	0	33.365	105170000	18	0	2.53735	0.000189626	-4.02991	-1.53775	20.4247	18.9151	18.3827	23.1848	23.4814	23.1459
+	1.38443	-4.03001	sp|Q10713|MPPA_HUMAN	sp|Q10713|MPPA_HUMAN	Q10713	sp|Q10713|MPPA_HUMAN Mitochondrial-processing peptidase subunit alpha OS=Homo sapiens OX=9606 GN=PMPCA PE=1 SV=2	Color2 [A=255, R=192, G=192, B=192]	9	4			FALSE	+	Elute_Lysate	13	13	33.7	33.7	58.252	0	261.37	1149900000	141	0	1.38443	0.00175292	-4.03001	-1.20003	23.3112	21.0587	18.6318	25.1975	24.7553	25.139
+	2.79385	-4.03023	sp|Q8IYI6|EXOC8_HUMAN	sp|Q8IYI6|EXOC8_HUMAN	Q8IYI6	sp|Q8IYI6|EXOC8_HUMAN Exocyst complex component 8 OS=Homo sapiens OX=9606 GN=EXOC8 PE=1 SV=2	Color2 [A=255, R=192, G=192, B=192]	9	4			FALSE	+	Elute_Lysate	7	7	18.8	18.8	81.798	0	79.948	133830000	32	0	2.79385	0.00019918	-4.03023	-1.59283	18.3467	18.3401	19.9078	23.0247	22.7078	22.9527
+	0.955059	-4.03199	sp|Q9H3N1|TMX1_HUMAN	sp|Q9H3N1|TMX1_HUMAN	Q9H3N1	sp|Q9H3N1|TMX1_HUMAN Thioredoxin-related transmembrane protein 1 OS=Homo sapiens OX=9606 GN=TMX1 PE=1 SV=1	Color2 [A=255, R=192, G=192, B=192]	9	4			FALSE	+	Elute_Lysate	10	10	28.6	28.6	31.791	0	33.213	2634100000	127	0	0.955059	0.00614212	-4.03199	-1.01404	19.0864	24.766	25.0188	27.632	26.2763	27.0589
+	1.54324	-4.03836	sp|P26358|DNMT1_HUMAN	sp|P26358|DNMT1_HUMAN	P26358	sp|P26358|DNMT1_HUMAN DNA (cytosine-5)-methyltransferase 1 OS=Homo sapiens OX=9606 GN=DNMT1 PE=1 SV=2	Color2 [A=255, R=192, G=192, B=192]	9	4			FALSE	+	Elute_Lysate	11	11	9.2	9.2	183.16	0	22.893	187520000	38	0	1.54324	0.00113287	-4.03836	-1.25953	17.8106	21.7989	20.3758	23.6039	24.6242	23.8723
D	1.79157	0.82602	sp|P52907|CAZA1_HUMAN	sp|P52907|CAZA1_HUMAN	P52907	sp|P52907|CAZA1_HUMAN F-actin-capping protein subunit alpha-1 OS=Homo sapiens OX=9606 GN=CAPZA1 PE=1 SV=3	Color2 [A=255, R=192, G=192, B=192]	9	4			FALSE			20	16	81.1	71	32.922	0	323.31	7692000000	337	0	1.79157	0.458539	0.82602	0.374337	29.4455	28.7532	29.1548	28.3867	28.2225	28.2662
+	3.53416	-4.03871	sp|Q05048|CSTF1_HUMAN	sp|Q05048|CSTF1_HUMAN	Q05048	sp|Q05048|CSTF1_HUMAN Cleavage stimulation factor subunit 1 OS=Homo sapiens OX=9606 GN=CSTF1 PE=1 SV=1	Color2 [A=255, R=192, G=192, B=192]	9	4			FALSE	+	Elute_Lysate	6	6	22.5	22.5	48.357	0	7.8739	208180000	8	0	3.53416	0.000223684	-4.03871	-1.72491	18.9907	18.4146	18.0108	22.8736	22.2376	22.421
+	2.86936	-4.03944	sp|Q92888|ARHG1_HUMAN	sp|Q92888|ARHG1_HUMAN	Q92888	sp|Q92888|ARHG1_HUMAN Rho guanine nucleotide exchange factor 1 OS=Homo sapiens OX=9606 GN=ARHGEF1 PE=1 SV=2	Color2 [A=255, R=192, G=192, B=192]	9	4			FALSE	+	Elute_Lysate	20	20	28.8	28.8	102.43	0	72.445	283600000	97	0	2.86936	0.000202864	-4.03944	-1.61086	21.7669	21.9297	20.6432	24.8751	25.8402	25.7428
+	2.73262	-4.03994	sp|Q9BSH4|TACO1_HUMAN	sp|Q9BSH4|TACO1_HUMAN	Q9BSH4	sp|Q9BSH4|TACO1_HUMAN Translational activator of cytochrome c oxidase 1 OS=Homo sapiens OX=9606 GN=TACO1 PE=1 SV=1	Color2 [A=255, R=192, G=192, B=192]	9	4			FALSE	+	Elute_Lysate	4	4	24.6	24.6	32.477	0	25.101	117180000	16	0	2.73262	0.000197905	-4.03994	-1.58322	17.8408	18.7173	19.4587	22.5679	22.2927	23.276
+	1.71034	-4.04056	sp|Q13637|RAB32_HUMAN;sp|O14966|RAB7L_HUMAN;sp|P57729|RAB38_HUMAN	sp|Q13637|RAB32_HUMAN;sp|O14966|RAB7L_HUMAN;sp|P57729|RAB38_HUMAN	Q13637	sp|Q13637|RAB32_HUMAN Ras-related protein Rab-32 OS=Homo sapiens OX=9606 GN=RAB32 PE=1 SV=3;sp|O14966|RAB7L_HUMAN Ras-related protein Rab-7L1 OS=Homo sapiens OX=9606 GN=RAB29 PE=1 SV=1;sp|P57729|RAB38_HUMAN Ras-related protein Rab-38 OS=Homo sapiens OX=960	Color2 [A=255, R=192, G=192, B=192]	9	4			FALSE	+	Elute_Lysate	2	2	9.8	9.8	24.997	0	8.3954	32705000	9	0	1.71034	0.000770357	-4.04056	-1.31626	17.6297	15.7224	19.1715	22.3037	21.0299	21.3116
+	4.73069	-4.04306	sp|Q9P013|CWC15_HUMAN	sp|Q9P013|CWC15_HUMAN	Q9P013	sp|Q9P013|CWC15_HUMAN Spliceosome-associated protein CWC15 homolog OS=Homo sapiens OX=9606 GN=CWC15 PE=1 SV=2	Color2 [A=255, R=192, G=192, B=192]	9	4			FALSE	+	Elute_Lysate	3	3	20.5	20.5	26.624	0	29.066	200500000	16	0	4.73069	0.00016641	-4.04306	-1.86305	18.5798	18.0437	18.5205	22.4371	22.4358	22.4003
+	1.7658	-4.04314	sp|Q9H061|T126A_HUMAN	sp|Q9H061|T126A_HUMAN	Q9H061	sp|Q9H061|T126A_HUMAN Transmembrane protein 126A OS=Homo sapiens OX=9606 GN=TMEM126A PE=1 SV=1	Color2 [A=255, R=192, G=192, B=192]	9	4			FALSE	+	Elute_Lysate	9	9	54.4	54.4	21.527	0	35.923	112380000	62	0	1.7658	0.000694923	-4.04314	-1.33455	20.888	18.3212	18.1027	23.74	23.5702	22.1312
+	2.20169	-4.04635	sp|O95182|NDUA7_HUMAN	sp|O95182|NDUA7_HUMAN	O95182	sp|O95182|NDUA7_HUMAN NADH dehydrogenase [ubiquinone] 1 alpha subcomplex subunit 7 OS=Homo sapiens OX=9606 GN=NDUFA7 PE=1 SV=3	Color2 [A=255, R=192, G=192, B=192]	9	4			FALSE	+	Elute_Lysate	7	7	66.4	66.4	12.551	0	24.8	116520000	39	0	2.20169	0.000243697	-4.04635	-1.46061	19.7946	18.5013	20.4925	24.6487	23.1478	23.1309
+	3.58762	-4.04866	sp|Q9P0M6|H2AW_HUMAN	sp|Q9P0M6|H2AW_HUMAN	Q9P0M6	sp|Q9P0M6|H2AW_HUMAN Core histone macro-H2A.2 OS=Homo sapiens OX=9606 GN=H2AFY2 PE=1 SV=3	Color2 [A=255, R=192, G=192, B=192]	9	4			FALSE	+	Elute_Lysate	6	4	24.2	17.2	40.058	0	29.171	214320000	20	0	3.58762	0.000227882	-4.04866	-1.7364	19.0046	18.1492	18.7818	23.0927	22.6117	22.3772
D	0.25448	0.712463	sp|P53384|NUBP1_HUMAN	sp|P53384|NUBP1_HUMAN	P53384	sp|P53384|NUBP1_HUMAN Cytosolic Fe-S cluster assembly factor NUBP1 OS=Homo sapiens OX=9606 GN=NUBP1 PE=1 SV=2	Color2 [A=255, R=192, G=192, B=192]	9	4			FALSE			2	2	14.1	14.1	34.534	0	25.489	24680000	8	0	0.25448	0.732104	0.712463	0.228942	22.0582	18.7664	18.7463	18.9276	19.4529	19.0531
+	1.19439	-4.04867	sp|Q9Y512|SAM50_HUMAN	sp|Q9Y512|SAM50_HUMAN	Q9Y512	sp|Q9Y512|SAM50_HUMAN Sorting and assembly machinery component 50 homolog OS=Homo sapiens OX=9606 GN=SAMM50 PE=1 SV=3	Color2 [A=255, R=192, G=192, B=192]	9	4			FALSE	+	Elute_Lysate	7	7	18.1	18.1	51.976	0	18.877	396360000	32	0	1.19439	0.0026166	-4.04867	-1.12671	18.0074	23.0338	18.5745	23.7028	24.0777	23.9813
+	2.81947	-4.05247	sp|Q01804|OTUD4_HUMAN	sp|Q01804|OTUD4_HUMAN	Q01804	sp|Q01804|OTUD4_HUMAN OTU domain-containing protein 4 OS=Homo sapiens OX=9606 GN=OTUD4 PE=1 SV=4	Color2 [A=255, R=192, G=192, B=192]	9	4			FALSE	+	Elute_Lysate	3	3	5.1	5.1	124.04	0	43.61	54078000	16	0	2.81947	0.00020178	-4.05247	-1.605	20.0119	19.8495	18.9623	24.4495	23.0651	23.4665
+	2.38594	-4.05916	sp|Q86TU7|SETD3_HUMAN	sp|Q86TU7|SETD3_HUMAN	Q86TU7	sp|Q86TU7|SETD3_HUMAN Actin-histidine N-methyltransferase OS=Homo sapiens OX=9606 GN=SETD3 PE=1 SV=1	Color2 [A=255, R=192, G=192, B=192]	9	4			FALSE	+	Elute_Lysate	9	9	26.3	26.3	67.256	0	91.614	180750000	44	0	2.38594	0.000185185	-4.05916	-1.51054	19.6448	18.1605	20.3666	23.0081	23.7439	23.5973
+	1.92187	-4.05948	sp|Q96T37|RBM15_HUMAN	sp|Q96T37|RBM15_HUMAN	Q96T37	sp|Q96T37|RBM15_HUMAN RNA-binding protein 15 OS=Homo sapiens OX=9606 GN=RBM15 PE=1 SV=2	Color2 [A=255, R=192, G=192, B=192]	9	4			FALSE	+	Elute_Lysate	7	7	11.2	11.2	107.19	0	109.17	174310000	63	0	1.92187	0.000492188	-4.05948	-1.38596	19.5907	19.7001	22.3888	24.4998	24.4209	24.9373
+	2.14126	-4.06511	sp|Q9Y6K5|OAS3_HUMAN	sp|Q9Y6K5|OAS3_HUMAN	Q9Y6K5	sp|Q9Y6K5|OAS3_HUMAN 2-5-oligoadenylate synthase 3 OS=Homo sapiens OX=9606 GN=OAS3 PE=1 SV=3	Color2 [A=255, R=192, G=192, B=192]	9	4			FALSE	+	Elute_Lysate	5	5	7.2	7.2	121.17	0	28.538	26616000	18	0	2.14126	0.000240539	-4.06511	-1.44938	18.9037	17.8303	16.3968	21.5408	22.458	21.3274
D	0.157687	0.138021	sp|P53621|COPA_HUMAN	sp|P53621|COPA_HUMAN	P53621	sp|P53621|COPA_HUMAN Coatomer subunit alpha OS=Homo sapiens OX=9606 GN=COPA PE=1 SV=2	Color2 [A=255, R=192, G=192, B=192]	9	4			FALSE			68	68	62.3	62.3	138.34	0	323.31	3474400000	830	0	0.157687	0.943919	0.138021	0.0592874	28.742	29.7704	29.1527	28.9493	29.3539	28.9478
+	2.22916	-4.06544	sp|P45877|PPIC_HUMAN	sp|P45877|PPIC_HUMAN	P45877	sp|P45877|PPIC_HUMAN Peptidyl-prolyl cis-trans isomerase C OS=Homo sapiens OX=9606 GN=PPIC PE=1 SV=1	Color2 [A=255, R=192, G=192, B=192]	9	4			FALSE	+	Elute_Lysate	3	3	13.2	13.2	22.763	0	12.418	133960000	24	0	2.22916	0.000244984	-4.06544	-1.47277	20.129	20.313	18.1293	24.0689	23.658	23.0408
D	1.01646	-1.49363	sp|P53701|CCHL_HUMAN	sp|P53701|CCHL_HUMAN	P53701	sp|P53701|CCHL_HUMAN Cytochrome c-type heme lyase OS=Homo sapiens OX=9606 GN=HCCS PE=1 SV=1	Color2 [A=255, R=192, G=192, B=192]	9	4			FALSE			3	3	9.7	9.7	30.601	0	7.9251	84707000	11	0	1.01646	0.153731	-1.49363	-0.555313	19.1305	20.0712	18.9712	19.6973	21.6068	21.3497
D	0.84773	-3.00556	sp|P53801|PTTG_HUMAN	sp|P53801|PTTG_HUMAN	P53801	sp|P53801|PTTG_HUMAN Pituitary tumor-transforming gene 1 protein-interacting protein OS=Homo sapiens OX=9606 GN=PTTG1IP PE=1 SV=1	Color2 [A=255, R=192, G=192, B=192]	9	4			FALSE			2	2	16.7	16.7	20.324	0	19.674	264190000	41	0	0.84773	0.0226596	-3.00556	-0.824214	17.9289	23.3861	19.4822	23.6662	22.7408	23.4069
D	2.06822	-2.28789	sp|P53816|PA216_HUMAN	sp|P53816|PA216_HUMAN	P53816	sp|P53816|PA216_HUMAN HRAS-like suppressor 3 OS=Homo sapiens OX=9606 GN=PLA2G16 PE=1 SV=2	Color2 [A=255, R=192, G=192, B=192]	9	4			FALSE			4	4	37.7	37.7	17.936	0	24.859	34708000	11	0	2.06822	0.0115815	-2.28789	-0.924386	19.7941	19.1679	18.4245	20.8962	21.6162	21.7378
+	2.30956	-4.06618	sp|Q96ST2|IWS1_HUMAN	sp|Q96ST2|IWS1_HUMAN	Q96ST2	sp|Q96ST2|IWS1_HUMAN Protein IWS1 homolog OS=Homo sapiens OX=9606 GN=IWS1 PE=1 SV=2	Color2 [A=255, R=192, G=192, B=192]	9	4			FALSE	+	Elute_Lysate	3	3	5.6	5.6	91.954	0	13.636	50308000	12	0	2.30956	0.000182697	-4.06618	-1.49355	20.0659	17.7326	19.6813	23.2164	23.1982	23.2637
+	2.90471	-4.07167	sp|Q5EBL8|PDZ11_HUMAN	sp|Q5EBL8|PDZ11_HUMAN	Q5EBL8	sp|Q5EBL8|PDZ11_HUMAN PDZ domain-containing protein 11 OS=Homo sapiens OX=9606 GN=PDZD11 PE=1 SV=2	Color2 [A=255, R=192, G=192, B=192]	9	4			FALSE	+	Elute_Lysate	6	6	67.1	67.1	16.131	0	117.62	147420000	30	0	2.90471	0.000206436	-4.07167	-1.62812	19.8551	18.8265	19.5222	22.8532	24.2176	23.348
+	2.80881	-4.07463	sp|P23258|TBG1_HUMAN;sp|Q9NRH3|TBG2_HUMAN	sp|P23258|TBG1_HUMAN;sp|Q9NRH3|TBG2_HUMAN	P23258	sp|P23258|TBG1_HUMAN Tubulin gamma-1 chain OS=Homo sapiens OX=9606 GN=TUBG1 PE=1 SV=2;sp|Q9NRH3|TBG2_HUMAN Tubulin gamma-2 chain OS=Homo sapiens OX=9606 GN=TUBG2 PE=2 SV=1	Color2 [A=255, R=192, G=192, B=192]	9	4			FALSE	+	Elute_Lysate	9	9	40.6	40.6	51.169	0	239.4	247360000	50	0	2.80881	0.000202622	-4.07463	-1.60975	19.4894	17.9002	19.191	22.7059	23.3554	22.7432
+	3.96304	-4.075	sp|P12004|PCNA_HUMAN	sp|P12004|PCNA_HUMAN	P12004	sp|P12004|PCNA_HUMAN Proliferating cell nuclear antigen OS=Homo sapiens OX=9606 GN=PCNA PE=1 SV=1	Color2 [A=255, R=192, G=192, B=192]	9	4			FALSE	+	Elute_Lysate	19	19	78.9	78.9	28.768	0	323.31	8525700000	375	0	3.96304	0.000153956	-4.075	-1.79684	23.6307	24.3979	24.1514	27.8486	28.296	28.2604
+	3.22423	-4.07645	sp|P47895|AL1A3_HUMAN;sp|O94788|AL1A2_HUMAN	sp|P47895|AL1A3_HUMAN	P47895	sp|P47895|AL1A3_HUMAN Aldehyde dehydrogenase family 1 member A3 OS=Homo sapiens OX=9606 GN=ALDH1A3 PE=1 SV=2	Color2 [A=255, R=192, G=192, B=192]	9	4			FALSE	+	Elute_Lysate	44	42	84	82.4	56.108	0	323.31	20879000000	762	0	3.22423	0.000216561	-4.07645	-1.68866	25.8784	25.5507	24.5323	29.504	29.2299	29.4569
+	2.95219	-4.07732	sp|Q13509|TBB3_HUMAN	sp|Q13509|TBB3_HUMAN	Q13509	sp|Q13509|TBB3_HUMAN Tubulin beta-3 chain OS=Homo sapiens OX=9606 GN=TUBB3 PE=1 SV=2	Color2 [A=255, R=192, G=192, B=192]	9	4			FALSE	+	Elute_Lysate	22	6	53.8	25.3	50.432	0	162.25	667090000	41	0	2.95219	0.000208461	-4.07732	-1.63921	20.4277	21.0862	19.4155	24.4361	24.3118	24.4133
+	3.16541	-4.07969	sp|P49005|DPOD2_HUMAN	sp|P49005|DPOD2_HUMAN	P49005	sp|P49005|DPOD2_HUMAN DNA polymerase delta subunit 2 OS=Homo sapiens OX=9606 GN=POLD2 PE=1 SV=1	Color2 [A=255, R=192, G=192, B=192]	9	4			FALSE	+	Elute_Lysate	7	7	30.3	30.3	51.289	0	43.221	218340000	17	0	3.16541	0.000214376	-4.07969	-1.67949	18.1028	18.0368	19.2178	22.1499	22.6734	22.7732
D	0.00395529	-0.00380135	sp|P54619|AAKG1_HUMAN	sp|P54619|AAKG1_HUMAN	P54619	sp|P54619|AAKG1_HUMAN 5-AMP-activated protein kinase subunit gamma-1 OS=Homo sapiens OX=9606 GN=PRKAG1 PE=1 SV=1	Color2 [A=255, R=192, G=192, B=192]	9	4			FALSE			3	3	19.3	19.3	37.579	0	24.638	23991000	26	0	0.00395529	0.999411	-0.00380135	-0.00164243	20.1718	20.2125	19.9573	19.5668	20.6173	20.1689
+	2.74795	-4.08106	sp|Q7Z739|YTHD3_HUMAN;sp|Q9BYJ9|YTHD1_HUMAN	sp|Q7Z739|YTHD3_HUMAN;sp|Q9BYJ9|YTHD1_HUMAN	Q7Z739	sp|Q7Z739|YTHD3_HUMAN YTH domain-containing family protein 3 OS=Homo sapiens OX=9606 GN=YTHDF3 PE=1 SV=1;sp|Q9BYJ9|YTHD1_HUMAN YTH domain-containing family protein 1 OS=Homo sapiens OX=9606 GN=YTHDF1 PE=1 SV=1	Color2 [A=255, R=192, G=192, B=192]	9	4			FALSE	+	Elute_Lysate	5	3	9.9	6.8	63.86	0	10.184	150860000	20	0	2.74795	0.00020059	-4.08106	-1.59907	19.6586	18.4021	17.8163	22.6217	22.5969	22.9015
+	1.89719	-4.08616	sp|Q9NTJ5|SAC1_HUMAN	sp|Q9NTJ5|SAC1_HUMAN	Q9NTJ5	sp|Q9NTJ5|SAC1_HUMAN Phosphatidylinositide phosphatase SAC1 OS=Homo sapiens OX=9606 GN=SACM1L PE=1 SV=2	Color2 [A=255, R=192, G=192, B=192]	9	4			FALSE	+	Elute_Lysate	4	4	7.8	7.8	66.966	0	12.236	53683000	27	0	1.89719	0.000491468	-4.08616	-1.38475	20.5142	20.3805	17.6973	23.1297	23.7659	23.9549
D	0.809496	-2.24344	sp|P54707|AT12A_HUMAN;REV__sp|Q15772|SPEG_HUMAN	sp|P54707|AT12A_HUMAN	P54707	sp|P54707|AT12A_HUMAN Potassium-transporting ATPase alpha chain 2 OS=Homo sapiens OX=9606 GN=ATP12A PE=1 SV=3	Color2 [A=255, R=192, G=192, B=192]	9	4		+	FALSE			3	1	2.8	0.7	115.51	1	-2	6209400	3	0	0.809496	0.0587476	-2.24344	-0.683528	18.7302	17.1293	19.1171	21.723	18.312	21.6719
+	2.25386	-4.08997	sp|P16035|TIMP2_HUMAN	sp|P16035|TIMP2_HUMAN	P16035	sp|P16035|TIMP2_HUMAN Metalloproteinase inhibitor 2 OS=Homo sapiens OX=9606 GN=TIMP2 PE=1 SV=2	Color2 [A=255, R=192, G=192, B=192]	9	4			FALSE	+	Elute_Lysate	4	4	23.6	23.6	24.399	0	10.803	110840000	15	0	2.25386	0.000247863	-4.08997	-1.48565	17.7439	20.0159	19.7425	22.8101	23.3696	23.5925
+	1.42846	-4.09083	sp|P13984|T2FB_HUMAN	sp|P13984|T2FB_HUMAN	P13984	sp|P13984|T2FB_HUMAN General transcription factor IIF subunit 2 OS=Homo sapiens OX=9606 GN=GTF2F2 PE=1 SV=2	Color2 [A=255, R=192, G=192, B=192]	9	4			FALSE	+	Elute_Lysate	6	6	39.8	39.8	28.38	0	90.904	329670000	40	0	1.42846	0.00131399	-4.09083	-1.22758	19.1068	22.6473	18.8688	24.6691	23.2501	24.9761
+	3.08224	-4.09087	sp|P43243|MATR3_HUMAN	sp|P43243|MATR3_HUMAN	P43243	sp|P43243|MATR3_HUMAN Matrin-3 OS=Homo sapiens OX=9606 GN=MATR3 PE=1 SV=2	Color2 [A=255, R=192, G=192, B=192]	9	4			FALSE	+	Elute_Lysate	38	38	49.8	49.8	94.622	0	323.31	4182000000	650	0	3.08224	0.0002133	-4.09087	-1.66822	24.5231	25.3556	26.0851	29.4053	29.4668	29.3643
D	0.0806293	-0.271215	sp|P54760|EPHB4_HUMAN	sp|P54760|EPHB4_HUMAN	P54760	sp|P54760|EPHB4_HUMAN Ephrin type-B receptor 4 OS=Homo sapiens OX=9606 GN=EPHB4 PE=1 SV=2	Color2 [A=255, R=192, G=192, B=192]	9	4			FALSE			5	3	5.6	3.6	108.27	0.0018112	2.4157	6931100	4	0	0.0806293	0.920282	-0.271215	-0.0850839	20.0189	18.075	19.7495	17.5181	20.4336	20.7054
D	0.237738	-0.473299	sp|P54802|ANAG_HUMAN	sp|P54802|ANAG_HUMAN	P54802	sp|P54802|ANAG_HUMAN Alpha-N-acetylglucosaminidase OS=Homo sapiens OX=9606 GN=NAGLU PE=1 SV=2	Color2 [A=255, R=192, G=192, B=192]	9	4			FALSE			3	3	6.7	6.7	82.265	0	10.341	14127000	17	0	0.237738	0.817612	-0.473299	-0.170028	18.1732	20.363	18.2784	19.6677	19.8009	18.7659
+	2.72568	-4.09094	sp|Q9NTZ6|RBM12_HUMAN	sp|Q9NTZ6|RBM12_HUMAN	Q9NTZ6	sp|Q9NTZ6|RBM12_HUMAN RNA-binding protein 12 OS=Homo sapiens OX=9606 GN=RBM12 PE=1 SV=1	Color2 [A=255, R=192, G=192, B=192]	9	4			FALSE	+	Elute_Lysate	4	4	5.5	5.5	97.394	0	7.5795	104120000	24	0	2.72568	0.000200118	-4.09094	-1.59736	19.102	18.0136	19.8406	23.1748	22.7231	23.3312
+	2.85011	-4.09169	sp|Q9NX46|ARHL2_HUMAN	sp|Q9NX46|ARHL2_HUMAN	Q9NX46	sp|Q9NX46|ARHL2_HUMAN ADP-ribose glycohydrolase ARH3 OS=Homo sapiens OX=9606 GN=ADPRHL2 PE=1 SV=1	Color2 [A=255, R=192, G=192, B=192]	9	4			FALSE	+	Elute_Lysate	9	9	47.1	47.1	38.946	0	235.06	517280000	49	0	2.85011	0.000204943	-4.09169	-1.62354	19.9933	18.5591	20.1049	23.3418	23.7822	23.8084
+	2.82534	-4.09185	sp|Q9H788|SH24A_HUMAN	sp|Q9H788|SH24A_HUMAN	Q9H788	sp|Q9H788|SH24A_HUMAN SH2 domain-containing protein 4A OS=Homo sapiens OX=9606 GN=SH2D4A PE=1 SV=1	Color2 [A=255, R=192, G=192, B=192]	9	4			FALSE	+	Elute_Lysate	7	7	25.8	25.8	52.726	0	31.747	221040000	34	0	2.82534	0.000204204	-4.09185	-1.61853	18.6144	17.7781	19.3469	22.2411	22.6015	23.1724
+	1.92472	-4.09293	sp|O43617|TPPC3_HUMAN	sp|O43617|TPPC3_HUMAN	O43617	sp|O43617|TPPC3_HUMAN Trafficking protein particle complex subunit 3 OS=Homo sapiens OX=9606 GN=TRAPPC3 PE=1 SV=1	Color2 [A=255, R=192, G=192, B=192]	9	4			FALSE	+	Elute_Lysate	5	5	30.6	30.6	20.274	0	25.701	271450000	39	0	1.92472	0.000497778	-4.09293	-1.39459	20.0157	22.1628	19.0467	24.3733	24.823	24.3077
+	2.29654	-4.09554	sp|O15400|STX7_HUMAN	sp|O15400|STX7_HUMAN	O15400	sp|O15400|STX7_HUMAN Syntaxin-7 OS=Homo sapiens OX=9606 GN=STX7 PE=1 SV=4	Color2 [A=255, R=192, G=192, B=192]	9	4			FALSE	+	Elute_Lysate	5	5	24.9	24.9	29.815	0	75.535	557270000	31	0	2.29654	0.00018319	-4.09554	-1.49814	19.8062	21.049	18.5099	23.949	23.8485	23.8542
+	2.60035	-4.09605	sp|Q70E73|RAPH1_HUMAN	sp|Q70E73|RAPH1_HUMAN	Q70E73	sp|Q70E73|RAPH1_HUMAN Ras-associated and pleckstrin homology domains-containing protein 1 OS=Homo sapiens OX=9606 GN=RAPH1 PE=1 SV=3	Color2 [A=255, R=192, G=192, B=192]	9	4			FALSE	+	Elute_Lysate	4	4	6.1	6.1	135.25	0	30.397	84469000	9	0.864865	2.60035	0.000195515	-4.09605	-1.57134	18.9291	20.2086	18.6336	23.8493	22.6372	23.5729
+	3.00153	-4.0984	sp|Q15434|RBMS2_HUMAN	sp|Q15434|RBMS2_HUMAN	Q15434	sp|Q15434|RBMS2_HUMAN RNA-binding motif, single-stranded-interacting protein 2 OS=Homo sapiens OX=9606 GN=RBMS2 PE=1 SV=1	Color2 [A=255, R=192, G=192, B=192]	9	4			FALSE	+	Elute_Lysate	5	5	24.1	24.1	43.958	0	22.887	258490000	15	0	3.00153	0.000212102	-4.0984	-1.65555	19.626	18.0107	18.7529	23.0623	22.872	22.7506
D	0.143675	0.242863	sp|P55039|DRG2_HUMAN	sp|P55039|DRG2_HUMAN	P55039	sp|P55039|DRG2_HUMAN Developmentally-regulated GTP-binding protein 2 OS=Homo sapiens OX=9606 GN=DRG2 PE=1 SV=1	Color2 [A=255, R=192, G=192, B=192]	9	4			FALSE			1	1	5.5	5.5	40.746	0	16.386	6713000	7	0	0.143675	0.913336	0.242863	0.0924405	18.7011	19.6172	17.465	18.4695	18.3502	18.235
+	1.32773	-4.10332	sp|Q05639|EF1A2_HUMAN	sp|Q05639|EF1A2_HUMAN	Q05639	sp|Q05639|EF1A2_HUMAN Elongation factor 1-alpha 2 OS=Homo sapiens OX=9606 GN=EEF1A2 PE=1 SV=1	Color2 [A=255, R=192, G=192, B=192]	9	4			FALSE	+	Elute_Lysate	15	3	47.3	17.3	50.47	0	139.18	484750000	55	0	1.32773	0.0017927	-4.10332	-1.19059	18.9061	22.9704	18.4308	24.1217	24.4623	24.0332
+	3.02189	-4.1051	sp|P21281|VATB2_HUMAN;sp|P15313|VATB1_HUMAN	sp|P21281|VATB2_HUMAN	P21281	sp|P21281|VATB2_HUMAN V-type proton ATPase subunit B, brain isoform OS=Homo sapiens OX=9606 GN=ATP6V1B2 PE=1 SV=3	Color2 [A=255, R=192, G=192, B=192]	9	4			FALSE	+	Elute_Lysate	9	9	26.8	26.8	56.5	0	26.154	252020000	16	0	3.02189	0.000212367	-4.1051	-1.66162	18.463	18.5507	19.3098	23.2393	23.2917	22.1078
+	1.39532	-4.10698	sp|Q9Y6D6|BIG1_HUMAN	sp|Q9Y6D6|BIG1_HUMAN	Q9Y6D6	sp|Q9Y6D6|BIG1_HUMAN Brefeldin A-inhibited guanine nucleotide-exchange protein 1 OS=Homo sapiens OX=9606 GN=ARFGEF1 PE=1 SV=2	Color2 [A=255, R=192, G=192, B=192]	9	4			FALSE	+	Elute_Lysate	18	12	13.4	9.1	208.76	0	47.469	131670000	52	0	1.39532	0.00148311	-4.10698	-1.2178	18.6639	19.6248	21.2625	21.7522	25.5868	24.5331
D	1.63546	-2.16954	sp|P55081|MFAP1_HUMAN	sp|P55081|MFAP1_HUMAN	P55081	sp|P55081|MFAP1_HUMAN Microfibrillar-associated protein 1 OS=Homo sapiens OX=9606 GN=MFAP1 PE=1 SV=2	Color2 [A=255, R=192, G=192, B=192]	9	4			FALSE			3	3	9.6	9.6	51.958	0	30.066	77293000	11	0	1.63546	0.0213515	-2.16954	-0.832559	20.0674	20.2184	18.401	21.4006	21.8551	21.9396
D	0.66468	-3.42163	sp|P55084|ECHB_HUMAN	sp|P55084|ECHB_HUMAN	P55084	sp|P55084|ECHB_HUMAN Trifunctional enzyme subunit beta, mitochondrial OS=Homo sapiens OX=9606 GN=HADHB PE=1 SV=3	Color2 [A=255, R=192, G=192, B=192]	9	4			FALSE			25	25	65.6	65.6	51.294	0	323.31	5361400000	239	0	0.66468	0.0283625	-3.42163	-0.789597	19.0224	26.5067	25.344	27.3887	26.7186	27.0307
+	3.2265	-4.10838	sp|Q15067|ACOX1_HUMAN	sp|Q15067|ACOX1_HUMAN	Q15067	sp|Q15067|ACOX1_HUMAN Peroxisomal acyl-coenzyme A oxidase 1 OS=Homo sapiens OX=9606 GN=ACOX1 PE=1 SV=3	Color2 [A=255, R=192, G=192, B=192]	9	4			FALSE	+	Elute_Lysate	9	9	25.3	25.3	74.423	0	83.117	167980000	25	0	3.2265	0.000219072	-4.10838	-1.7	18.0382	19.0174	19.3561	22.9975	23.0866	22.6527
+	3.37142	-4.11789	sp|Q5TBC7|B2L15_HUMAN	sp|Q5TBC7|B2L15_HUMAN	Q5TBC7	sp|Q5TBC7|B2L15_HUMAN Bcl-2-like protein 15 OS=Homo sapiens OX=9606 GN=BCL2L15 PE=1 SV=1	Color2 [A=255, R=192, G=192, B=192]	9	4			FALSE	+	Elute_Lysate	3	3	31.3	31.3	17.725	0	53.556	73370000	22	0	3.37142	0.000224868	-4.11789	-1.72787	18.4016	18.1675	18.2715	21.6518	22.867	22.6753
+	1.48529	-4.11806	sp|Q96T51|RUFY1_HUMAN	sp|Q96T51|RUFY1_HUMAN	Q96T51	sp|Q96T51|RUFY1_HUMAN RUN and FYVE domain-containing protein 1 OS=Homo sapiens OX=9606 GN=RUFY1 PE=1 SV=2	Color2 [A=255, R=192, G=192, B=192]	9	4			FALSE	+	Elute_Lysate	21	21	38.3	38.3	79.817	0	198.03	681570000	92	0	1.48529	0.0011299	-4.11806	-1.2538	19.0047	22.5521	22.3935	24.3192	26.0177	25.9676
+	1.74084	-4.1187	sp|Q07021|C1QBP_HUMAN	sp|Q07021|C1QBP_HUMAN	Q07021	sp|Q07021|C1QBP_HUMAN Complement component 1 Q subcomponent-binding protein, mitochondrial OS=Homo sapiens OX=9606 GN=C1QBP PE=1 SV=1	Color2 [A=255, R=192, G=192, B=192]	9	4			FALSE	+	Elute_Lysate	6	6	28.4	28.4	31.362	0	145.35	442890000	57	0	1.74084	0.000650376	-4.1187	-1.34279	19.1121	22.3427	19.5822	25.1457	23.9732	24.2741
+	3.27903	-4.11969	sp|Q12996|CSTF3_HUMAN	sp|Q12996|CSTF3_HUMAN	Q12996	sp|Q12996|CSTF3_HUMAN Cleavage stimulation factor subunit 3 OS=Homo sapiens OX=9606 GN=CSTF3 PE=1 SV=1	Color2 [A=255, R=192, G=192, B=192]	9	4			FALSE	+	Elute_Lysate	5	5	11.3	11.3	82.921	0	32.365	42775000	19	0	3.27903	0.000221066	-4.11969	-1.71298	19.1243	18.7638	17.8479	22.9645	22.6419	22.4885
+	3.526	-4.12047	sp|P83111|LACTB_HUMAN	sp|P83111|LACTB_HUMAN	P83111	sp|P83111|LACTB_HUMAN Serine beta-lactamase-like protein LACTB, mitochondrial OS=Homo sapiens OX=9606 GN=LACTB PE=1 SV=2	Color2 [A=255, R=192, G=192, B=192]	9	4			FALSE	+	Elute_Lysate	7	7	18.8	18.8	60.693	0	65.288	321410000	29	0	3.526	0.000231135	-4.12047	-1.7534	19.5251	18.6098	19.4347	23.6632	22.9936	23.2743
+	3.41228	-4.1216	sp|Q8TD43|TRPM4_HUMAN	sp|Q8TD43|TRPM4_HUMAN	Q8TD43	sp|Q8TD43|TRPM4_HUMAN Transient receptor potential cation channel subfamily M member 4 OS=Homo sapiens OX=9606 GN=TRPM4 PE=1 SV=1	Color2 [A=255, R=192, G=192, B=192]	9	4			FALSE	+	Elute_Lysate	5	5	8.6	8.6	134.3	0	11.965	21993000	10	0	3.41228	0.000227425	-4.1216	-1.73585	18.951	17.8965	18.3418	22.9417	22.3817	22.2308
D	0.520683	2.02562	sp|P55268|LAMB2_HUMAN	sp|P55268|LAMB2_HUMAN	P55268	sp|P55268|LAMB2_HUMAN Laminin subunit beta-2 OS=Homo sapiens OX=9606 GN=LAMB2 PE=1 SV=2	Color2 [A=255, R=192, G=192, B=192]	9	4			FALSE			4	4	4.6	4.6	195.98	0	7.8092	735960000	11	0	0.520683	0.164633	2.02562	0.546134	24.9715	23.9914	24.5259	19.1005	24.0988	24.2125
+	4.1988	-4.12405	sp|Q9BYG5|PAR6B_HUMAN;sp|Q9NPB6|PAR6A_HUMAN;sp|Q9BYG4|PAR6G_HUMAN	sp|Q9BYG5|PAR6B_HUMAN	Q9BYG5	sp|Q9BYG5|PAR6B_HUMAN Partitioning defective 6 homolog beta OS=Homo sapiens OX=9606 GN=PARD6B PE=1 SV=1	Color2 [A=255, R=192, G=192, B=192]	9	4			FALSE	+	Elute_Lysate	6	6	22.8	22.8	41.182	0	33.812	272430000	12	0	4.1988	0.000163512	-4.12405	-1.84415	18.6879	18.8209	19.2513	23.2787	22.7281	23.1255
+	1.5404	-4.12553	sp|P08579|RU2B_HUMAN	sp|P08579|RU2B_HUMAN	P08579	sp|P08579|RU2B_HUMAN U2 small nuclear ribonucleoprotein B OS=Homo sapiens OX=9606 GN=SNRPB2 PE=1 SV=1	Color2 [A=255, R=192, G=192, B=192]	9	4			FALSE	+	Elute_Lysate	10	9	48	44.9	25.486	0	88.105	555760000	62	0	1.5404	0.000897345	-4.12553	-1.27533	18.8403	21.6886	22.7188	25.3281	24.4214	25.8747
+	2.92569	-4.12942	sp|Q9NRV9|HEBP1_HUMAN	sp|Q9NRV9|HEBP1_HUMAN	Q9NRV9	sp|Q9NRV9|HEBP1_HUMAN Heme-binding protein 1 OS=Homo sapiens OX=9606 GN=HEBP1 PE=1 SV=1	Color2 [A=255, R=192, G=192, B=192]	9	4			FALSE	+	Elute_Lysate	7	7	49.7	49.7	21.097	0	42.919	144590000	27	0	2.92569	0.000210526	-4.12942	-1.65074	19.9545	18.8585	19.877	24.2013	23.8705	23.0065
+	1.9832	-4.13092	sp|Q53FT3|HIKES_HUMAN	sp|Q53FT3|HIKES_HUMAN	Q53FT3	sp|Q53FT3|HIKES_HUMAN Protein Hikeshi OS=Homo sapiens OX=9606 GN=HIKESHI PE=1 SV=2	Color2 [A=255, R=192, G=192, B=192]	9	4			FALSE	+	Elute_Lysate	6	6	27.9	27.9	21.627	0	16.195	189600000	31	0	1.9832	0.000460374	-4.13092	-1.42087	21.0947	19.7505	18.0431	24.1767	23.5745	23.5299
+	2.11198	-4.13311	sp|P08962|CD63_HUMAN	sp|P08962|CD63_HUMAN	P08962	sp|P08962|CD63_HUMAN CD63 antigen OS=Homo sapiens OX=9606 GN=CD63 PE=1 SV=2	Color2 [A=255, R=192, G=192, B=192]	9	4			FALSE	+	Elute_Lysate	1	1	4.2	4.2	25.636	0	5.0148	386320000	12	0	2.11198	0.000242551	-4.13311	-1.45844	20.4614	18.025	18.2266	23.6164	22.668	22.828
+	2.43524	-4.13353	sp|Q05655|KPCD_HUMAN;sp|Q04759|KPCT_HUMAN	sp|Q05655|KPCD_HUMAN	Q05655	sp|Q05655|KPCD_HUMAN Protein kinase C delta type OS=Homo sapiens OX=9606 GN=PRKCD PE=1 SV=2	Color2 [A=255, R=192, G=192, B=192]	9	4			FALSE	+	Elute_Lysate	7	7	12.1	12.1	77.504	0	23.85	69556000	15	0	2.43524	0.000190797	-4.13353	-1.54324	18.2336	20.4758	19.4234	23.8133	23.1275	23.5925
+	2.46161	-4.13394	sp|Q12768|WASC5_HUMAN	sp|Q12768|WASC5_HUMAN	Q12768	sp|Q12768|WASC5_HUMAN WASH complex subunit 5 OS=Homo sapiens OX=9606 GN=WASHC5 PE=1 SV=1	Color2 [A=255, R=192, G=192, B=192]	9	4			FALSE	+	Elute_Lysate	6	6	6.8	6.8	134.28	0	9.0757	25696000	19	0	2.46161	0.000191765	-4.13394	-1.54978	18.642	17.164	19.2749	22.0508	22.5917	22.8401
D	0.146842	-0.514327	sp|P55854|SUMO3_HUMAN;sp|Q6EEV6|SUMO4_HUMAN	sp|P55854|SUMO3_HUMAN;sp|Q6EEV6|SUMO4_HUMAN	P55854	sp|P55854|SUMO3_HUMAN Small ubiquitin-related modifier 3 OS=Homo sapiens OX=9606 GN=SUMO3 PE=1 SV=2;sp|Q6EEV6|SUMO4_HUMAN Small ubiquitin-related modifier 4 OS=Homo sapiens OX=9606 GN=SUMO4 PE=1 SV=2	Color2 [A=255, R=192, G=192, B=192]	9	4			FALSE			2	1	24.3	12.6	11.637	0.0030257	1.8585	12512000	1	0	0.146842	0.836766	-0.514327	-0.155732	20.6054	19.0199	17.5077	17.704	20.152	20.8199
D	2.75967	-1.97318	sp|P55884|EIF3B_HUMAN	sp|P55884|EIF3B_HUMAN	P55884	sp|P55884|EIF3B_HUMAN Eukaryotic translation initiation factor 3 subunit B OS=Homo sapiens OX=9606 GN=EIF3B PE=1 SV=3	Color2 [A=255, R=192, G=192, B=192]	9	4			FALSE			31	31	55.3	55.3	92.48	0	323.31	1735600000	314	0	2.75967	0.0166669	-1.97318	-0.871138	25.6059	26.1936	26.1326	27.641	27.9197	28.291
+	3.70212	-4.13408	sp|P48200|IREB2_HUMAN	sp|P48200|IREB2_HUMAN	P48200	sp|P48200|IREB2_HUMAN Iron-responsive element-binding protein 2 OS=Homo sapiens OX=9606 GN=IREB2 PE=1 SV=4	Color2 [A=255, R=192, G=192, B=192]	9	4			FALSE	+	Elute_Lysate	10	10	18.6	18.6	105.06	0	32.266	69649000	42	0	3.70212	0.000151473	-4.13408	-1.78455	19.822	18.9288	18.9236	23.1587	23.403	23.515
+	2.33323	-4.13531	sp|Q9UBV8|PEF1_HUMAN	sp|Q9UBV8|PEF1_HUMAN	Q9UBV8	sp|Q9UBV8|PEF1_HUMAN Peflin OS=Homo sapiens OX=9606 GN=PEF1 PE=1 SV=1	Color2 [A=255, R=192, G=192, B=192]	9	4			FALSE	+	Elute_Lysate	6	6	30.3	30.3	30.381	0	59.525	132630000	35	0	2.33323	0.000185792	-4.13531	-1.5182	18.0562	20.1147	17.9769	22.7443	22.5977	23.2117
D	1.38572	-1.72224	sp|P56182|RRP1_HUMAN	sp|P56182|RRP1_HUMAN	P56182	sp|P56182|RRP1_HUMAN Ribosomal RNA processing protein 1 homolog A OS=Homo sapiens OX=9606 GN=RRP1 PE=1 SV=1	Color2 [A=255, R=192, G=192, B=192]	9	4			FALSE			1	1	2.8	2.8	52.839	0	4.2402	64479000	6	0	1.38572	0.0649693	-1.72224	-0.66757	18.5382	19.3936	19.8457	21.8105	20.3384	20.7952
D	0.959004	-2.3099	sp|P56192|SYMC_HUMAN	sp|P56192|SYMC_HUMAN	P56192	sp|P56192|SYMC_HUMAN Methionine--tRNA ligase, cytoplasmic OS=Homo sapiens OX=9606 GN=MARS PE=1 SV=2	Color2 [A=255, R=192, G=192, B=192]	9	4			FALSE			33	33	53.7	53.7	101.11	0	323.31	1781500000	315	0	0.959004	0.0395364	-2.3099	-0.738529	27.5849	23.9965	24.4666	27.6507	27.5563	27.7708
D	0.394015	-0.718727	sp|P56211|ARP19_HUMAN	sp|P56211|ARP19_HUMAN	P56211	sp|P56211|ARP19_HUMAN cAMP-regulated phosphoprotein 19 OS=Homo sapiens OX=9606 GN=ARPP19 PE=1 SV=2	Color2 [A=255, R=192, G=192, B=192]	9	4		+	FALSE			2	1	23.2	13.4	12.323	1	-2	4681500	1	0	0.394015	0.681136	-0.718727	-0.259437	19.0467	18.1397	19.3765	20.3723	18.2295	20.1173
+	3.19272	-4.13536	sp|Q08752|PPID_HUMAN	sp|Q08752|PPID_HUMAN	Q08752	sp|Q08752|PPID_HUMAN Peptidyl-prolyl cis-trans isomerase D OS=Homo sapiens OX=9606 GN=PPID PE=1 SV=3	Color2 [A=255, R=192, G=192, B=192]	9	4			FALSE	+	Elute_Lysate	9	9	35.9	35.9	40.763	0	73.397	372140000	43	0	3.19272	0.000219496	-4.13536	-1.70323	18.974	18.5	19.6131	23.7086	23.016	22.7687
+	2.2431	-4.13605	sp|P53597|SUCA_HUMAN	sp|P53597|SUCA_HUMAN	P53597	sp|P53597|SUCA_HUMAN Succinate--CoA ligase [ADP/GDP-forming] subunit alpha, mitochondrial OS=Homo sapiens OX=9606 GN=SUCLG1 PE=1 SV=4	Color2 [A=255, R=192, G=192, B=192]	9	4			FALSE	+	Elute_Lysate	7	7	27.7	27.7	36.249	0	323.31	699000000	39	0	2.2431	0.000182796	-4.13605	-1.49492	19.6724	21.1332	18.7696	23.3301	24.2269	24.4264
+	5.55002	-4.13756	sp|Q9NZT2|OGFR_HUMAN	sp|Q9NZT2|OGFR_HUMAN	Q9NZT2	sp|Q9NZT2|OGFR_HUMAN Opioid growth factor receptor OS=Homo sapiens OX=9606 GN=OGFR PE=1 SV=3	Color2 [A=255, R=192, G=192, B=192]	9	4			FALSE	+	Elute_Lysate	12	12	30.9	30.9	73.324	0	226.72	367860000	62	0	5.55002	8.01394e-05	-4.13756	-1.96238	20.2874	20.0837	20.4255	24.483	24.3938	24.3326
D	0.745444	-2.34207	sp|P56937|DHB7_HUMAN	sp|P56937|DHB7_HUMAN	P56937	sp|P56937|DHB7_HUMAN 3-keto-steroid reductase OS=Homo sapiens OX=9606 GN=HSD17B7 PE=1 SV=1	Color2 [A=255, R=192, G=192, B=192]	9	4			FALSE			1	1	3.5	3.5	38.206	0.0026432	2.0521	8441900	7	0	0.745444	0.0600355	-2.34207	-0.680404	21.3883	16.4279	18.4109	21.0176	21.0662	21.1695
+	2.42046	-4.13793	sp|Q6NXT4|ZNT6_HUMAN	sp|Q6NXT4|ZNT6_HUMAN	Q6NXT4	sp|Q6NXT4|ZNT6_HUMAN Zinc transporter 6 OS=Homo sapiens OX=9606 GN=SLC30A6 PE=1 SV=2	Color2 [A=255, R=192, G=192, B=192]	9	4			FALSE	+	Elute_Lysate	2	2	9.8	9.8	51.115	0	8.7828	16024000	4	0	2.42046	0.000190476	-4.13793	-1.54083	18.7634	16.5617	17.8377	21.8413	22.3006	21.4347
D	2.64085	-1.91271	sp|P57076|CF298_HUMAN	sp|P57076|CF298_HUMAN	P57076	sp|P57076|CF298_HUMAN Cilia- and flagella-associated protein 298 OS=Homo sapiens OX=9606 GN=CFAP298 PE=1 SV=1	Color2 [A=255, R=192, G=192, B=192]	9	4			FALSE			2	2	14.8	14.8	33.224	0	19.865	64958000	9	0	2.64085	0.0199131	-1.91271	-0.840257	19.1334	18.3992	18.5376	20.3041	20.8519	20.6524
D	0.739034	-0.733333	sp|P57086|SCND1_HUMAN	sp|P57086|SCND1_HUMAN	P57086	sp|P57086|SCND1_HUMAN SCAN domain-containing protein 1 OS=Homo sapiens OX=9606 GN=SCAND1 PE=1 SV=1	Color2 [A=255, R=192, G=192, B=192]	9	4			FALSE			1	1	17.9	17.9	19.081	0	5.3778	4890200	1	0	0.739034	0.609715	-0.733333	-0.2987	18.484	17.9934	18.6597	19.6588	18.3118	19.3665
D	0.799409	-3.45276	sp|P57088|TMM33_HUMAN	sp|P57088|TMM33_HUMAN	P57088	sp|P57088|TMM33_HUMAN Transmembrane protein 33 OS=Homo sapiens OX=9606 GN=TMEM33 PE=1 SV=2	Color2 [A=255, R=192, G=192, B=192]	9	4			FALSE			7	7	22.3	22.3	27.978	0	77.512	477880000	89	0	0.799409	0.0173288	-3.45276	-0.864064	19.0022	25.2936	24.4449	25.7641	26.8261	26.5087
+	2.16779	-4.13832	sp|Q9P2N5|RBM27_HUMAN	sp|Q9P2N5|RBM27_HUMAN	Q9P2N5	sp|Q9P2N5|RBM27_HUMAN RNA-binding protein 27 OS=Homo sapiens OX=9606 GN=RBM27 PE=1 SV=2	Color2 [A=255, R=192, G=192, B=192]	9	4			FALSE	+	Elute_Lysate	10	9	16.4	15.3	118.72	0	32.621	67582000	28	0	2.16779	0.000245503	-4.13832	-1.4752	18.7336	21.1202	18.7963	23.9215	23.8053	23.3382
D	0.251888	-0.978015	sp|P57721|PCBP3_HUMAN	sp|P57721|PCBP3_HUMAN	P57721	sp|P57721|PCBP3_HUMAN Poly(rC)-binding protein 3 OS=Homo sapiens OX=9606 GN=PCBP3 PE=2 SV=2	Color2 [A=255, R=192, G=192, B=192]	9	4			FALSE			5	1	19.1	3.2	39.465	0.0040764	1.792	95570000	5	0	0.251888	0.649911	-0.978015	-0.276272	20.2863	17.562	20.2393	17.8423	21.6387	21.5406
D	0.466328	-2.00693	sp|P57735|RAB25_HUMAN	sp|P57735|RAB25_HUMAN	P57735	sp|P57735|RAB25_HUMAN Ras-related protein Rab-25 OS=Homo sapiens OX=9606 GN=RAB25 PE=1 SV=2	Color2 [A=255, R=192, G=192, B=192]	9	4			FALSE			9	7	43.7	39	23.495	0	11.204	122590000	29	0	0.466328	0.198435	-2.00693	-0.51969	23.268	17.9029	23.469	24.3037	23.0822	23.2748
+	2.1808	-4.13902	sp|Q7Z2Z2|EFL1_HUMAN	sp|Q7Z2Z2|EFL1_HUMAN	Q7Z2Z2	sp|Q7Z2Z2|EFL1_HUMAN Elongation factor-like GTPase 1 OS=Homo sapiens OX=9606 GN=EFL1 PE=1 SV=2	Color2 [A=255, R=192, G=192, B=192]	9	4			FALSE	+	Elute_Lysate	11	11	17.1	17.1	125.43	0	153.96	68987000	58	0	2.1808	0.000246023	-4.13902	-1.47894	18.3149	18.9505	20.7626	23.2816	24.1017	23.0617
+	4.52234	-4.14292	sp|P06132|DCUP_HUMAN	sp|P06132|DCUP_HUMAN	P06132	sp|P06132|DCUP_HUMAN Uroporphyrinogen decarboxylase OS=Homo sapiens OX=9606 GN=UROD PE=1 SV=2	Color2 [A=255, R=192, G=192, B=192]	9	4			FALSE	+	Elute_Lysate	7	7	36.5	36.5	40.786	0	89.13	227240000	39	0	4.52234	0.000170481	-4.14292	-1.88597	18.5388	18.0179	18.2628	22.6532	22.3749	22.2201
+	4.56557	-4.14359	sp|P43686|PRS6B_HUMAN	sp|P43686|PRS6B_HUMAN	P43686	sp|P43686|PRS6B_HUMAN 26S proteasome regulatory subunit 6B OS=Homo sapiens OX=9606 GN=PSMC4 PE=1 SV=2	Color2 [A=255, R=192, G=192, B=192]	9	4			FALSE	+	Elute_Lysate	26	26	76.8	76.8	47.366	0	323.31	3672000000	375	0	4.56557	0.000171429	-4.14359	-1.89044	22.3967	23.0401	22.7271	26.8451	26.7934	26.9562
D	0.810038	-3.13389	sp|P58546|MTPN_HUMAN	sp|P58546|MTPN_HUMAN	P58546	sp|P58546|MTPN_HUMAN Myotrophin OS=Homo sapiens OX=9606 GN=MTPN PE=1 SV=2	Color2 [A=255, R=192, G=192, B=192]	9	4			FALSE			3	3	25.4	25.4	12.895	0	165.17	117220000	30	0	0.810038	0.0220894	-3.13389	-0.826893	18.3288	18.1164	23.0434	24.1618	23.2455	21.483
D	1.78626	2.32539	sp|P59998|ARPC4_HUMAN	sp|P59998|ARPC4_HUMAN	P59998	sp|P59998|ARPC4_HUMAN Actin-related protein 2/3 complex subunit 4 OS=Homo sapiens OX=9606 GN=ARPC4 PE=1 SV=3	Color2 [A=255, R=192, G=192, B=192]	9	4			FALSE			15	15	61.9	61.9	19.667	0	159.21	1978600000	331	0	1.78626	0.0135653	2.32539	0.899984	28.2215	29.9193	29.5996	26.613	26.7052	27.446
D	2.12691	1.48248	sp|P60006|APC15_HUMAN	sp|P60006|APC15_HUMAN	P60006	sp|P60006|APC15_HUMAN Anaphase-promoting complex subunit 15 OS=Homo sapiens OX=9606 GN=ANAPC15 PE=1 SV=1	Color2 [A=255, R=192, G=192, B=192]	9	4			FALSE			1	1	8.3	8.3	14.281	0.0013702	2.5804	1730300	11	0	2.12691	0.0755929	1.48248	0.645616	19.0888	19.3219	18.5379	17.8676	17.3198	17.3137
+	4.70098	-4.14416	sp|P16144|ITB4_HUMAN	sp|P16144|ITB4_HUMAN	P16144	sp|P16144|ITB4_HUMAN Integrin beta-4 OS=Homo sapiens OX=9606 GN=ITGB4 PE=1 SV=5	Color2 [A=255, R=192, G=192, B=192]	9	4			FALSE	+	Elute_Lysate	74	74	46.6	46.6	202.16	0	323.31	5690400000	850	0	4.70098	0.000173355	-4.14416	-1.90325	25.9343	25.6241	26.1449	30.0316	30.2122	29.8919
+	2.82793	-4.14879	sp|Q9GZY8|MFF_HUMAN	sp|Q9GZY8|MFF_HUMAN	Q9GZY8	sp|Q9GZY8|MFF_HUMAN Mitochondrial fission factor OS=Homo sapiens OX=9606 GN=MFF PE=1 SV=1	Color2 [A=255, R=192, G=192, B=192]	9	4			FALSE	+	Elute_Lysate	4	4	20.8	20.8	38.464	0	65.268	112120000	19	0	2.82793	0.000208078	-4.14879	-1.63684	19.2624	17.8959	19.0218	23.3822	22.2578	22.9866
+	2.3842	-4.14922	sp|O15357|SHIP2_HUMAN	sp|O15357|SHIP2_HUMAN	O15357	sp|O15357|SHIP2_HUMAN Phosphatidylinositol 3,4,5-trisphosphate 5-phosphatase 2 OS=Homo sapiens OX=9606 GN=INPPL1 PE=1 SV=2	Color2 [A=255, R=192, G=192, B=192]	9	4			FALSE	+	Elute_Lysate	11	11	12.6	12.6	138.6	0	52.003	95188000	40	0	2.3842	0.000188889	-4.14922	-1.5349	19.7535	20.8173	19.3558	25.0339	24.2113	23.1291
+	3.13034	-4.15013	sp|Q13257|MD2L1_HUMAN	sp|Q13257|MD2L1_HUMAN	Q13257	sp|Q13257|MD2L1_HUMAN Mitotic spindle assembly checkpoint protein MAD2A OS=Homo sapiens OX=9606 GN=MAD2L1 PE=1 SV=1	Color2 [A=255, R=192, G=192, B=192]	9	4			FALSE	+	Elute_Lysate	4	4	18.5	18.5	23.51	0	5.2327	110850000	10	0	3.13034	0.000218089	-4.15013	-1.69686	19.0215	18.7703	19.63	23.8553	23.4105	22.6064
D	0.374966	-1.48101	sp|P60602|ROMO1_HUMAN	sp|P60602|ROMO1_HUMAN	P60602	sp|P60602|ROMO1_HUMAN Reactive oxygen species modulator 1 OS=Homo sapiens OX=9606 GN=ROMO1 PE=1 SV=1	Color2 [A=255, R=192, G=192, B=192]	9	4			FALSE			2	2	51.9	51.9	8.1828	0	25.484	18835000	12	0	0.374966	0.395233	-1.48101	-0.405076	19.6126	18.9018	19.3663	17.4886	22.4162	22.4189
D	0.0204931	-0.016592	sp|P60604|UB2G2_HUMAN	sp|P60604|UB2G2_HUMAN	P60604	sp|P60604|UB2G2_HUMAN Ubiquitin-conjugating enzyme E2 G2 OS=Homo sapiens OX=9606 GN=UBE2G2 PE=1 SV=1	Color2 [A=255, R=192, G=192, B=192]	9	4			FALSE			4	4	33.3	33.3	18.566	0	24.264	54296000	26	0	0.0204931	0.994363	-0.016592	-0.00730999	21.4459	22.2596	22.1265	22.1533	21.8657	21.8628
D	0.608772	1.94035	sp|P60660|MYL6_HUMAN	sp|P60660|MYL6_HUMAN	P60660	sp|P60660|MYL6_HUMAN Myosin light polypeptide 6 OS=Homo sapiens OX=9606 GN=MYL6 PE=1 SV=2	Color2 [A=255, R=192, G=192, B=192]	9	4			FALSE			16	13	67.5	67.5	16.93	0	323.31	8813000000	785	0	0.608772	0.142003	1.94035	0.565802	32.6711	28.9906	33.6308	30.2229	29.7243	29.5243
D	0.521479	-0.527739	sp|P60673|PROF3_HUMAN	sp|P60673|PROF3_HUMAN	P60673	sp|P60673|PROF3_HUMAN Profilin-3 OS=Homo sapiens OX=9606 GN=PFN3 PE=2 SV=1	Color2 [A=255, R=192, G=192, B=192]	9	4			FALSE			1	1	6.6	6.6	14.596	0.0028366	1.9727	6958500	2	0	0.521479	0.752119	-0.527739	-0.215873	18.8407	19.2888	18.5759	19.7453	19.895	18.6483
+	3.6685	4.02165	sp|P60709|ACTB_HUMAN;sp|Q9BYX7|ACTBM_HUMAN	sp|P60709|ACTB_HUMAN		sp|P60709|ACTB_HUMAN Actin, cytoplasmic 1 OS=Homo sapiens OX=9606 GN=ACTB PE=1 SV=1	Color2 [A=255, R=192, G=192, B=192]	9	4			#N/A	+	Elute_Lysate	64	2	99.2	7.2	41.736	0	173.44	3348700000	300	NaN	3.6685	0.000228188	4.02165	1.73787	30.155	30.2965	30.1979	25.8293	25.941	26.8141
D	1.9492	-1.67709	sp|P60842|IF4A1_HUMAN	sp|P60842|IF4A1_HUMAN	P60842	sp|P60842|IF4A1_HUMAN Eukaryotic initiation factor 4A-I OS=Homo sapiens OX=9606 GN=EIF4A1 PE=1 SV=1	Color2 [A=255, R=192, G=192, B=192]	9	4			FALSE			32	19	82.3	57.4	46.153	0	323.31	11936000000	886	0	1.9492	0.0500217	-1.67709	-0.705602	28.0312	27.004	28.1989	29.38	29.3641	29.5212
D	2.01395	-1.84952	sp|P60866|RS20_HUMAN	sp|P60866|RS20_HUMAN	P60866	sp|P60866|RS20_HUMAN 40S ribosomal protein S20 OS=Homo sapiens OX=9606 GN=RPS20 PE=1 SV=1	Color2 [A=255, R=192, G=192, B=192]	9	4			FALSE			12	12	64.7	64.7	13.373	0	64.625	3641100000	188	0	2.01395	0.0317372	-1.84952	-0.771272	26.7944	25.862	27.1851	28.4049	28.3898	28.5953
+	2.88802	-4.15046	sp|P47224|MSS4_HUMAN	sp|P47224|MSS4_HUMAN	P47224	sp|P47224|MSS4_HUMAN Guanine nucleotide exchange factor MSS4 OS=Homo sapiens OX=9606 GN=RABIF PE=1 SV=2	Color2 [A=255, R=192, G=192, B=192]	9	4			FALSE	+	Elute_Lysate	2	2	22	22	13.839	0	18.724	140950000	25	0	2.88802	0.000210396	-4.15046	-1.64981	19.9559	20.0705	19.1367	24.3649	23.0282	24.2213
+	4.35995	-4.15495	sp|P00533|EGFR_HUMAN	sp|P00533|EGFR_HUMAN	P00533	sp|P00533|EGFR_HUMAN Epidermal growth factor receptor OS=Homo sapiens OX=9606 GN=EGFR PE=1 SV=2	Color2 [A=255, R=192, G=192, B=192]	9	4			FALSE	+	Elute_Lysate	26	25	30.7	29.8	134.28	0	259.51	787910000	202	0	4.35995	0.000169146	-4.15495	-1.87433	22.7025	23.0734	23.3284	27.0861	27.4255	27.0576
D	1.65739	-2.25682	sp|P60903|S10AA_HUMAN	sp|P60903|S10AA_HUMAN	P60903	sp|P60903|S10AA_HUMAN Protein S100-A10 OS=Homo sapiens OX=9606 GN=S100A10 PE=1 SV=2	Color2 [A=255, R=192, G=192, B=192]	9	4			FALSE			2	2	32	32	11.203	0	4.0285	36982000	7	0	1.65739	0.0174849	-2.25682	-0.86125	20.957	20.0967	19.2371	22.7931	21.6141	22.6541
D	2.25658	-2.1989	sp|P60953|CDC42_HUMAN;sp|P17081|RHOQ_HUMAN;sp|Q9H4E5|RHOJ_HUMAN	sp|P60953|CDC42_HUMAN	P60953	sp|P60953|CDC42_HUMAN Cell division control protein 42 homolog OS=Homo sapiens OX=9606 GN=CDC42 PE=1 SV=2	Color2 [A=255, R=192, G=192, B=192]	9	4			FALSE			15	14	63.4	57.6	21.258	0	257.16	2287800000	668	0	2.25658	0.0125485	-2.1989	-0.914635	25.0472	26.0581	25.2565	27.132	27.9554	27.871
D	1.03234	-1.73995	sp|P60981|DEST_HUMAN	sp|P60981|DEST_HUMAN	P60981	sp|P60981|DEST_HUMAN Destrin OS=Homo sapiens OX=9606 GN=DSTN PE=1 SV=3	Color2 [A=255, R=192, G=192, B=192]	9	4			FALSE			19	16	78.8	70.3	18.506	0	194.51	2541400000	190	0	1.03234	0.089639	-1.73995	-0.623308	25.4786	25.6982	25.6843	25.7864	28.2266	28.068
+	2.26287	-4.15605	sp|Q9NQW6|ANLN_HUMAN	sp|Q9NQW6|ANLN_HUMAN	Q9NQW6	sp|Q9NQW6|ANLN_HUMAN Anillin OS=Homo sapiens OX=9606 GN=ANLN PE=1 SV=2	Color2 [A=255, R=192, G=192, B=192]	9	4			FALSE	+	Elute_Lysate	4	4	6	6	124.2	0	19.375	37251000	10	0	2.26287	0.000184482	-4.15605	-1.5054	17.48	19.1125	19.6882	23.6559	22.4289	22.664
D	2.04219	-1.62701	sp|P61006|RAB8A_HUMAN;sp|O95716|RAB3D_HUMAN;sp|P20336|RAB3A_HUMAN;sp|Q96E17|RAB3C_HUMAN	sp|P61006|RAB8A_HUMAN	P61006	sp|P61006|RAB8A_HUMAN Ras-related protein Rab-8A OS=Homo sapiens OX=9606 GN=RAB8A PE=1 SV=1	Color2 [A=255, R=192, G=192, B=192]	9	4			FALSE			13	8	58.5	38.6	23.668	0	109.66	852350000	206	0	2.04219	0.0542247	-1.62701	-0.694221	25.4337	24.8588	25.8149	27.3875	26.8886	26.7124
D	1.76646	-2.02339	sp|P61009|SPCS3_HUMAN	sp|P61009|SPCS3_HUMAN	P61009	sp|P61009|SPCS3_HUMAN Signal peptidase complex subunit 3 OS=Homo sapiens OX=9606 GN=SPCS3 PE=1 SV=1	Color2 [A=255, R=192, G=192, B=192]	9	4			FALSE			8	8	35.6	35.6	20.313	0	28.596	412720000	35	0	1.76646	0.0254608	-2.02339	-0.80452	22.6532	24.1834	22.858	25.2324	25.5908	24.9415
+	2.63468	-4.15624	sp|Q12789|TF3C1_HUMAN	sp|Q12789|TF3C1_HUMAN	Q12789	sp|Q12789|TF3C1_HUMAN General transcription factor 3C polypeptide 1 OS=Homo sapiens OX=9606 GN=GTF3C1 PE=1 SV=4	Color2 [A=255, R=192, G=192, B=192]	9	4			FALSE	+	Elute_Lysate	7	7	4.3	4.3	238.87	0	14.918	26917000	19	0	2.63468	0.000199882	-4.15624	-1.59687	19.3641	19.0166	17.4248	22.6001	22.793	22.881
+	2.76641	-4.1579	sp|Q92793|CBP_HUMAN	sp|Q92793|CBP_HUMAN	Q92793	sp|Q92793|CBP_HUMAN CREB-binding protein OS=Homo sapiens OX=9606 GN=CREBBP PE=1 SV=3	Color2 [A=255, R=192, G=192, B=192]	9	4			FALSE	+	Elute_Lysate	2	1	1.3	0.8	265.35	0	6.0432	22288000	7	0	2.76641	0.000205811	-4.1579	-1.62657	18.3326	17.4144	19.3404	22.535	22.522	22.5041
D	1.55586	-1.69938	sp|P61019|RAB2A_HUMAN	sp|P61019|RAB2A_HUMAN	P61019	sp|P61019|RAB2A_HUMAN Ras-related protein Rab-2A OS=Homo sapiens OX=9606 GN=RAB2A PE=1 SV=1	Color2 [A=255, R=192, G=192, B=192]	9	4			FALSE			15	8	71.7	40.6	23.545	0	264.72	1629700000	289	0	1.55586	0.0604598	-1.69938	-0.678965	26.5183	24.9935	26.4366	27.8554	27.6181	27.573
D	1.44307	-0.393744	sp|P61020|RAB5B_HUMAN	sp|P61020|RAB5B_HUMAN	P61020	sp|P61020|RAB5B_HUMAN Ras-related protein Rab-5B OS=Homo sapiens OX=9606 GN=RAB5B PE=1 SV=1	Color2 [A=255, R=192, G=192, B=192]	9	4			FALSE			12	9	71.6	56.7	23.707	0	99.371	373810000	109	0	1.44307	0.797416	-0.393744	-0.185133	24.6325	24.5274	24.852	25.2155	25.0496	24.928
D	0.945	-2.79586	sp|P61026|RAB10_HUMAN	sp|P61026|RAB10_HUMAN	P61026	sp|P61026|RAB10_HUMAN Ras-related protein Rab-10 OS=Homo sapiens OX=9606 GN=RAB10 PE=1 SV=1	Color2 [A=255, R=192, G=192, B=192]	9	4			FALSE			10	9	44.5	39	22.541	0	106.78	982990000	165	0	0.945	0.0222091	-2.79586	-0.826173	26.0511	21.8261	25.8554	27.637	27.1535	27.3296
+	3.35943	-4.16001	sp|Q8IWA5|CTL2_HUMAN	sp|Q8IWA5|CTL2_HUMAN	Q8IWA5	sp|Q8IWA5|CTL2_HUMAN Choline transporter-like protein 2 OS=Homo sapiens OX=9606 GN=SLC44A2 PE=1 SV=3	Color2 [A=255, R=192, G=192, B=192]	9	4			FALSE	+	Elute_Lysate	6	6	9.6	9.6	80.123	0	12.372	212730000	31	0	3.35943	0.000228495	-4.16001	-1.74066	19.6543	20.1475	19.8631	23.3229	24.4235	24.3984
+	1.64383	-4.16103	sp|P14174|MIF_HUMAN	sp|P14174|MIF_HUMAN	P14174	sp|P14174|MIF_HUMAN Macrophage migration inhibitory factor OS=Homo sapiens OX=9606 GN=MIF PE=1 SV=4	Color2 [A=255, R=192, G=192, B=192]	9	4			FALSE	+	Elute_Lysate	5	5	22.6	22.6	12.476	0	24.482	495440000	65	0	1.64383	0.000727439	-4.16103	-1.31885	18.7518	22.092	22.1913	25.1893	25.5758	24.7529
+	1.39839	-4.16176	sp|O60568|PLOD3_HUMAN	sp|O60568|PLOD3_HUMAN	O60568	sp|O60568|PLOD3_HUMAN Multifunctional procollagen lysine hydroxylase and glycosyltransferase LH3 OS=Homo sapiens OX=9606 GN=PLOD3 PE=1 SV=1	Color2 [A=255, R=192, G=192, B=192]	9	4			FALSE	+	Elute_Lysate	24	24	42.5	42.5	84.784	0	258	1075500000	123	0	1.39839	0.00131624	-4.16176	-1.22858	23.5793	19.115	22.8504	26.2381	25.8826	25.9094
+	2.45984	-4.16733	sp|O75348|VATG1_HUMAN;sp|O95670|VATG2_HUMAN	sp|O75348|VATG1_HUMAN	O75348	sp|O75348|VATG1_HUMAN V-type proton ATPase subunit G 1 OS=Homo sapiens OX=9606 GN=ATP6V1G1 PE=1 SV=3	Color2 [A=255, R=192, G=192, B=192]	9	4			FALSE	+	Elute_Lysate	6	6	44.9	44.9	13.757	0	97.096	98323000	36	0	2.45984	0.000193512	-4.16733	-1.55871	19.7793	18.0248	20.1586	23.5275	23.2157	23.7215
D	1.03368	-0.819345	sp|P61106|RAB14_HUMAN	sp|P61106|RAB14_HUMAN	P61106	sp|P61106|RAB14_HUMAN Ras-related protein Rab-14 OS=Homo sapiens OX=9606 GN=RAB14 PE=1 SV=4	Color2 [A=255, R=192, G=192, B=192]	9	4			FALSE			22	22	86.5	86.5	23.897	0	323.31	3426800000	379	0	1.03368	0.518626	-0.819345	-0.345389	27.3071	27.2637	28.2907	28.5091	28.6787	28.1317
D	2.54167	2.03907	sp|P61158|ARP3_HUMAN;sp|Q9P1U1|ARP3B_HUMAN;sp|Q9C0K3|ARP3C_HUMAN	sp|P61158|ARP3_HUMAN	P61158	sp|P61158|ARP3_HUMAN Actin-related protein 3 OS=Homo sapiens OX=9606 GN=ACTR3 PE=1 SV=3	Color2 [A=255, R=192, G=192, B=192]	9	4			FALSE			31	31	80.1	80.1	47.371	0	323.31	9168000000	733	0	2.54167	0.0156911	2.03907	0.881492	29.5491	28.9053	29.9396	27.3363	27.5949	27.3456
D	2.85928	1.89143	sp|P61160|ARP2_HUMAN	sp|P61160|ARP2_HUMAN	P61160	sp|P61160|ARP2_HUMAN Actin-related protein 2 OS=Homo sapiens OX=9606 GN=ACTR2 PE=1 SV=1	Color2 [A=255, R=192, G=192, B=192]	9	4			FALSE			29	29	72.3	72.3	44.76	0	323.31	3735500000	298	0	2.85928	0.0195421	1.89143	0.84471	28.3734	28.4642	28.5416	26.9256	26.1275	26.6518
+	1.75966	-4.16761	sp|Q96H20|SNF8_HUMAN	sp|Q96H20|SNF8_HUMAN	Q96H20	sp|Q96H20|SNF8_HUMAN Vacuolar-sorting protein SNF8 OS=Homo sapiens OX=9606 GN=SNF8 PE=1 SV=1	Color2 [A=255, R=192, G=192, B=192]	9	4			FALSE	+	Elute_Lysate	4	4	14.3	14.3	28.864	0	11.903	90545000	18	0	1.75966	0.000599523	-4.16761	-1.35937	17.4029	17.7559	20.0426	23.332	21.2286	23.1436
D	0.196154	-0.802011	sp|P61165|TM258_HUMAN	sp|P61165|TM258_HUMAN	P61165	sp|P61165|TM258_HUMAN Transmembrane protein 258 OS=Homo sapiens OX=9606 GN=TMEM258 PE=1 SV=1	Color2 [A=255, R=192, G=192, B=192]	9	4			FALSE			1	1	10.1	10.1	9.0788	0.0024277	2.0772	26240000	11	0	0.196154	0.737937	-0.802011	-0.224592	20.6118	19.3159	19.5082	22.9022	21.1984	17.7413
+	3.2641	-4.17071	sp|O14745|NHRF1_HUMAN	sp|O14745|NHRF1_HUMAN	O14745	sp|O14745|NHRF1_HUMAN Na(+)/H(+) exchange regulatory cofactor NHE-RF1 OS=Homo sapiens OX=9606 GN=SLC9A3R1 PE=1 SV=4	Color2 [A=255, R=192, G=192, B=192]	9	4			FALSE	+	Elute_Lysate	6	6	26.5	26.5	38.868	0	103.41	569360000	41	0	3.2641	0.000225017	-4.17071	-1.72797	19.484	20.622	19.6255	24.3115	23.668	24.2641
+	2.91746	-4.17132	sp|Q96C01|F136A_HUMAN	sp|Q96C01|F136A_HUMAN	Q96C01	sp|Q96C01|F136A_HUMAN Protein FAM136A OS=Homo sapiens OX=9606 GN=FAM136A PE=1 SV=1	Color2 [A=255, R=192, G=192, B=192]	9	4			FALSE	+	Elute_Lysate	8	8	51.4	51.4	15.641	0	39.91	102050000	33	0	2.91746	0.0002125	-4.17132	-1.66244	19.1208	19.0962	18.8802	24.1238	22.3896	23.0978
+	2.92141	-4.17202	sp|P52597|HNRPF_HUMAN	sp|P52597|HNRPF_HUMAN	P52597	sp|P52597|HNRPF_HUMAN Heterogeneous nuclear ribonucleoprotein F OS=Homo sapiens OX=9606 GN=HNRNPF PE=1 SV=3	Color2 [A=255, R=192, G=192, B=192]	9	4			FALSE	+	Elute_Lysate	20	18	71.6	65.1	45.671	0	323.31	13349000000	529	0	2.92141	0.000212633	-4.17202	-1.66346	24.8925	23.2518	24.6184	28.4517	28.3764	28.4506
+	2.5164	-4.17316	sp|Q96IJ6|GMPPA_HUMAN	sp|Q96IJ6|GMPPA_HUMAN	Q96IJ6	sp|Q96IJ6|GMPPA_HUMAN Mannose-1-phosphate guanyltransferase alpha OS=Homo sapiens OX=9606 GN=GMPPA PE=1 SV=1	Color2 [A=255, R=192, G=192, B=192]	9	4			FALSE	+	Elute_Lysate	4	4	14	14	46.291	0	21.728	151430000	16	0	2.5164	0.000196078	-4.17316	-1.5741	19.6097	17.4284	18.4609	22.8771	22.3471	22.7942
D	0.198132	-0.570328	sp|P61244|MAX_HUMAN	sp|P61244|MAX_HUMAN	P61244	sp|P61244|MAX_HUMAN Protein max OS=Homo sapiens OX=9606 GN=MAX PE=1 SV=1	Color2 [A=255, R=192, G=192, B=192]	9	4			FALSE			4	4	33.1	33.1	18.275	0	4.5407	12022000	8	0	0.198132	0.798782	-0.570328	-0.183542	19.0998	18.6255	18.8789	20.7233	20.3401	17.2519
D	2.26146	-1.59349	sp|P61247|RS3A_HUMAN	sp|P61247|RS3A_HUMAN	P61247	sp|P61247|RS3A_HUMAN 40S ribosomal protein S3a OS=Homo sapiens OX=9606 GN=RPS3A PE=1 SV=2	Color2 [A=255, R=192, G=192, B=192]	9	4			FALSE			24	24	69.3	69.3	29.945	0	323.31	9330000000	351	0	2.26146	0.0539242	-1.59349	-0.695254	25.8823	26.4898	26.693	27.6301	28.1494	28.066
D	1.09475	1.09817	sp|P61254|RL26_HUMAN	sp|P61254|RL26_HUMAN	P61254	sp|P61254|RL26_HUMAN 60S ribosomal protein L26 OS=Homo sapiens OX=9606 GN=RPL26 PE=1 SV=1	Color2 [A=255, R=192, G=192, B=192]	9	4			FALSE			19	3	72.4	14.5	17.258	0	99.506	1637600000	328	0	1.09475	0.320241	1.09817	0.444304	27.3346	28.8016	28.1605	27.0274	27.3423	26.6324
+	2.22802	-4.17327	sp|Q9BRA2|TXD17_HUMAN	sp|Q9BRA2|TXD17_HUMAN	Q9BRA2	sp|Q9BRA2|TXD17_HUMAN Thioredoxin domain-containing protein 17 OS=Homo sapiens OX=9606 GN=TXNDC17 PE=1 SV=1	Color2 [A=255, R=192, G=192, B=192]	9	4			FALSE	+	Elute_Lysate	6	6	46.3	46.3	13.941	0	55.431	149280000	24	0	2.22802	0.000183585	-4.17327	-1.50056	18.7059	18.9568	19.1548	23.8232	23.9408	21.5734
D	0.503774	-0.373579	sp|P61313|RL15_HUMAN	sp|P61313|RL15_HUMAN	P61313	sp|P61313|RL15_HUMAN 60S ribosomal protein L15 OS=Homo sapiens OX=9606 GN=RPL15 PE=1 SV=2	Color2 [A=255, R=192, G=192, B=192]	9	4			FALSE			14	14	46.6	46.6	24.146	0	35.713	1580000000	240	0	0.503774	0.830931	-0.373579	-0.160728	27.6217	27.5289	28.2217	28.5569	28.2099	27.7262
+	2.50958	-4.17344	sp|P01034|CYTC_HUMAN	sp|P01034|CYTC_HUMAN	P01034	sp|P01034|CYTC_HUMAN Cystatin-C OS=Homo sapiens OX=9606 GN=CST3 PE=1 SV=1	Color2 [A=255, R=192, G=192, B=192]	9	4			FALSE	+	Elute_Lysate	4	4	30.8	30.8	15.799	0	21.355	166840000	28	0	2.50958	0.000195853	-4.17344	-1.57254	20.691	19.6612	18.9889	24.7981	23.6474	23.416
D	2.94691	-2.04437	sp|P61353|RL27_HUMAN	sp|P61353|RL27_HUMAN	P61353	sp|P61353|RL27_HUMAN 60S ribosomal protein L27 OS=Homo sapiens OX=9606 GN=RPL27 PE=1 SV=2	Color2 [A=255, R=192, G=192, B=192]	9	4			FALSE			12	12	61	61	15.798	0	118.19	1653300000	166	0	2.94691	0.0128359	-2.04437	-0.910574	24.8583	25.5337	25.6314	27.4394	27.3292	27.388
+	3.30544	-4.17351	sp|Q8TDP1|RNH2C_HUMAN	sp|Q8TDP1|RNH2C_HUMAN	Q8TDP1	sp|Q8TDP1|RNH2C_HUMAN Ribonuclease H2 subunit C OS=Homo sapiens OX=9606 GN=RNASEH2C PE=1 SV=1	Color2 [A=255, R=192, G=192, B=192]	9	4			FALSE	+	Elute_Lysate	7	7	53	53	17.84	0	57.386	102050000	41	0	3.30544	0.000227729	-4.17351	-1.73615	19.0407	18.2209	19.5979	23.1566	23.0169	23.2065
+	1.66324	-4.17808	sp|O14617|AP3D1_HUMAN	sp|O14617|AP3D1_HUMAN	O14617	sp|O14617|AP3D1_HUMAN AP-3 complex subunit delta-1 OS=Homo sapiens OX=9606 GN=AP3D1 PE=1 SV=1	Color2 [A=255, R=192, G=192, B=192]	9	4			FALSE	+	Elute_Lysate	14	14	17.7	17.7	130.16	0	107.97	210620000	106	0	1.66324	0.000689783	-4.17808	-1.32901	19.2994	21.4819	22.9511	24.6411	26.1143	25.5112
+	2.4044	-4.17855	sp|Q9BW30|TPPP3_HUMAN	sp|Q9BW30|TPPP3_HUMAN	Q9BW30	sp|Q9BW30|TPPP3_HUMAN Tubulin polymerization-promoting protein family member 3 OS=Homo sapiens OX=9606 GN=TPPP3 PE=1 SV=1	Color2 [A=255, R=192, G=192, B=192]	9	4			FALSE	+	Elute_Lysate	4	4	38.1	38.1	18.985	0	60.814	131000000	19	0	2.4044	0.000191441	-4.17855	-1.54803	20.0921	17.795	19.2634	22.9727	23.6107	23.1028
D	0.00752185	0.0365702	sp|P61599|NAA20_HUMAN	sp|P61599|NAA20_HUMAN	P61599	sp|P61599|NAA20_HUMAN N-alpha-acetyltransferase 20 OS=Homo sapiens OX=9606 GN=NAA20 PE=1 SV=1	Color2 [A=255, R=192, G=192, B=192]	9	4			FALSE			3	3	19.7	19.7	20.368	0.0024417	2.1439	17472000	3	0	0.00752185	0.991546	0.0365702	0.0101663	20.8389	18.7747	19.677	21.387	21.0219	16.772
D	0.839549	1.97392	sp|P61604|CH10_HUMAN	sp|P61604|CH10_HUMAN	P61604	sp|P61604|CH10_HUMAN 10 kDa heat shock protein, mitochondrial OS=Homo sapiens OX=9606 GN=HSPE1 PE=1 SV=2	Color2 [A=255, R=192, G=192, B=192]	9	4			FALSE			1	1	13.7	13.7	10.932	0.0018006	2.3495	4217800	2	0	0.839549	0.0796301	1.97392	0.638583	21.9834	18.806	21.1547	19.1843	19.2313	17.6068
+	2.85579	-4.17955	sp|Q9NUJ1|ABHDA_HUMAN	sp|Q9NUJ1|ABHDA_HUMAN	Q9NUJ1	sp|Q9NUJ1|ABHDA_HUMAN Mycophenolic acid acyl-glucuronide esterase, mitochondrial OS=Homo sapiens OX=9606 GN=ABHD10 PE=1 SV=1	Color2 [A=255, R=192, G=192, B=192]	9	4			FALSE	+	Elute_Lysate	8	8	29.1	29.1	33.932	0	79.897	345850000	36	0	2.85579	0.000210787	-4.17955	-1.65228	20.0812	19.5177	18.3566	23.7934	23.3003	23.4004
+	2.15883	-4.17996	sp|Q92797|SYMPK_HUMAN	sp|Q92797|SYMPK_HUMAN	Q92797	sp|Q92797|SYMPK_HUMAN Symplekin OS=Homo sapiens OX=9606 GN=SYMPK PE=1 SV=2	Color2 [A=255, R=192, G=192, B=192]	9	4			FALSE	+	Elute_Lysate	10	10	14.5	14.5	141.15	0	119.17	84483000	43	0	2.15883	0.000247203	-4.17996	-1.48326	20.9166	19.85	18.2922	24.3365	23.9473	23.3149
D	0.356359	-0.977769	sp|P61764|STXB1_HUMAN	sp|P61764|STXB1_HUMAN	P61764	sp|P61764|STXB1_HUMAN Syntaxin-binding protein 1 OS=Homo sapiens OX=9606 GN=STXBP1 PE=1 SV=1	Color2 [A=255, R=192, G=192, B=192]	9	4			FALSE			4	4	9.4	9.4	67.568	0	8.8629	70467000	7	0	0.356359	0.587208	-0.977769	-0.311183	19.7189	19.8622	19.8818	18.6556	22.549	21.1915
+	3.72671	-4.18015	sp|Q05209|PTN12_HUMAN	sp|Q05209|PTN12_HUMAN	Q05209	sp|Q05209|PTN12_HUMAN Tyrosine-protein phosphatase non-receptor type 12 OS=Homo sapiens OX=9606 GN=PTPN12 PE=1 SV=3	Color2 [A=255, R=192, G=192, B=192]	9	4			FALSE	+	Elute_Lysate	8	8	15.6	15.6	88.105	0	86.078	80984000	39	0	3.72671	0.000155061	-4.18015	-1.80526	18.7007	17.9171	17.7666	22.5006	22.0729	22.3514
D	0.527408	1.05413	sp|P61812|TGFB2_HUMAN	sp|P61812|TGFB2_HUMAN	P61812	sp|P61812|TGFB2_HUMAN Transforming growth factor beta-2 proprotein OS=Homo sapiens OX=9606 GN=TGFB2 PE=1 SV=1	Color2 [A=255, R=192, G=192, B=192]	9	4			FALSE			5	5	16.9	16.9	47.747	0	34.396	73771000	42	0	0.527408	0.475652	1.05413	0.366072	26.1646	24.5443	24.7787	23.1554	25.5192	23.6506
+	3.75882	-4.18153	sp|Q86VP6|CAND1_HUMAN;sp|O75155|CAND2_HUMAN	sp|Q86VP6|CAND1_HUMAN	Q86VP6	sp|Q86VP6|CAND1_HUMAN Cullin-associated NEDD8-dissociated protein 1 OS=Homo sapiens OX=9606 GN=CAND1 PE=1 SV=2	Color2 [A=255, R=192, G=192, B=192]	9	4			FALSE	+	Elute_Lysate	45	45	46	46	136.37	0	323.31	1412300000	390	0	3.75882	0.000156182	-4.18153	-1.81038	23.5432	24.2763	23.5168	27.7502	28.3278	27.8029
+	2.04011	-4.18157	sp|O43314|VIP2_HUMAN;sp|Q6PFW1|VIP1_HUMAN	sp|O43314|VIP2_HUMAN	O43314	sp|O43314|VIP2_HUMAN Inositol hexakisphosphate and diphosphoinositol-pentakisphosphate kinase 2 OS=Homo sapiens OX=9606 GN=PPIP5K2 PE=1 SV=3	Color2 [A=255, R=192, G=192, B=192]	9	4			FALSE	+	Elute_Lysate	6	6	7.4	7.4	140.41	0	24.612	49491000	22	0	2.04011	0.000240664	-4.18157	-1.4497	18.6444	18.087	20.8943	23.8158	23.2206	23.1341
+	0.87206	-4.18237	sp|P48509|CD151_HUMAN	sp|P48509|CD151_HUMAN	P48509	sp|P48509|CD151_HUMAN CD151 antigen OS=Homo sapiens OX=9606 GN=CD151 PE=1 SV=3	Color2 [A=255, R=192, G=192, B=192]	9	4			FALSE	+	Elute_Lysate	3	3	13.8	13.8	28.295	0	9.6043	222820000	22	0	0.87206	0.00768814	-4.18237	-0.988234	19.8496	19.6561	18.9286	19.2504	26.2193	25.5117
+	4.09626	-4.18527	sp|Q16763|UBE2S_HUMAN	sp|Q16763|UBE2S_HUMAN	Q16763	sp|Q16763|UBE2S_HUMAN Ubiquitin-conjugating enzyme E2 S OS=Homo sapiens OX=9606 GN=UBE2S PE=1 SV=2	Color2 [A=255, R=192, G=192, B=192]	9	4			FALSE	+	Elute_Lysate	3	3	18.5	18.5	23.845	0	21.295	105630000	21	0	4.09626	0.000165264	-4.18527	-1.85636	19.162	18.6623	19.3927	23.487	23.0183	23.2676
+	3.91945	-4.1857	sp|Q9UHY1|NRBP_HUMAN	sp|Q9UHY1|NRBP_HUMAN	Q9UHY1	sp|Q9UHY1|NRBP_HUMAN Nuclear receptor-binding protein OS=Homo sapiens OX=9606 GN=NRBP1 PE=1 SV=1	Color2 [A=255, R=192, G=192, B=192]	9	4			FALSE	+	Elute_Lysate	7	7	22.2	22.2	59.844	0	102.25	221550000	38	0	3.91945	0.000161435	-4.1857	-1.83402	19.0318	19.0894	18.4585	23.4189	22.972	22.7458
+	1.50185	-4.18594	sp|P57737|CORO7_HUMAN	sp|P57737|CORO7_HUMAN	P57737	sp|P57737|CORO7_HUMAN Coronin-7 OS=Homo sapiens OX=9606 GN=CORO7 PE=1 SV=2	Color2 [A=255, R=192, G=192, B=192]	9	4			FALSE	+	Elute_Lysate	11	11	26.2	26.2	100.6	0	181.96	363860000	78	0.333333	1.50185	0.00104993	-4.18594	-1.27252	23.3385	20.1481	19.0691	24.7654	25.1099	25.2382
+	2.59183	-4.18815	sp|Q9NUQ6|SPS2L_HUMAN	sp|Q9NUQ6|SPS2L_HUMAN	Q9NUQ6	sp|Q9NUQ6|SPS2L_HUMAN SPATS2-like protein OS=Homo sapiens OX=9606 GN=SPATS2L PE=1 SV=2	Color2 [A=255, R=192, G=192, B=192]	9	4			FALSE	+	Elute_Lysate	8	8	21	21	61.728	0	16.25	222040000	13	0	2.59183	0.000199765	-4.18815	-1.59631	19.3137	19.4076	17.7387	22.3987	23.2173	23.4083
D	0.744368	-1.07041	sp|P61970|NTF2_HUMAN	sp|P61970|NTF2_HUMAN	P61970	sp|P61970|NTF2_HUMAN Nuclear transport factor 2 OS=Homo sapiens OX=9606 GN=NUTF2 PE=1 SV=1	Color2 [A=255, R=192, G=192, B=192]	9	4			FALSE			2	2	17.3	17.3	14.478	0	4.7902	17579000	8	0	0.744368	0.400268	-1.07041	-0.402413	18.5659	19.3695	20.5337	21.2103	20.1316	20.3384
+	2.59918	-4.18914	sp|Q4G0J3|LARP7_HUMAN	sp|Q4G0J3|LARP7_HUMAN	Q4G0J3	sp|Q4G0J3|LARP7_HUMAN La-related protein 7 OS=Homo sapiens OX=9606 GN=LARP7 PE=1 SV=1	Color2 [A=255, R=192, G=192, B=192]	9	4			FALSE	+	Elute_Lysate	6	6	16.3	16.3	66.898	0	40.843	161950000	20	0	2.59918	0.000200472	-4.18914	-1.59832	20.1112	18.2426	18.4786	23.3598	23.3077	22.7322
+	4.19572	-4.19319	sp|A6NDG6|PGP_HUMAN	sp|A6NDG6|PGP_HUMAN	A6NDG6	sp|A6NDG6|PGP_HUMAN Glycerol-3-phosphate phosphatase OS=Homo sapiens OX=9606 GN=PGP PE=1 SV=1	Color2 [A=255, R=192, G=192, B=192]	9	4			FALSE	+	Elute_Lysate	10	10	51.4	51.4	34.006	0	226.2	376250000	72	0	4.19572	0.000168355	-4.19319	-1.87139	19.0641	18.9515	19.2609	23.0236	23.7291	23.1034
D	0.805756	-2.4184	sp|P62070|RRAS2_HUMAN	sp|P62070|RRAS2_HUMAN	P62070	sp|P62070|RRAS2_HUMAN Ras-related protein R-Ras2 OS=Homo sapiens OX=9606 GN=RRAS2 PE=1 SV=1	Color2 [A=255, R=192, G=192, B=192]	9	4			FALSE			12	9	51	45.6	23.399	0	57.244	231920000	48	0	0.805756	0.0470977	-2.4184	-0.713817	19.1767	22.7118	23.7052	24.0416	24.6694	24.138
+	2.68024	-4.19404	sp|P04066|FUCO_HUMAN	sp|P04066|FUCO_HUMAN	P04066	sp|P04066|FUCO_HUMAN Tissue alpha-L-fucosidase OS=Homo sapiens OX=9606 GN=FUCA1 PE=1 SV=4	Color2 [A=255, R=192, G=192, B=192]	9	4			FALSE	+	Elute_Lysate	9	9	36.3	36.3	53.688	0	62.634	532020000	51	0	2.68024	0.000204082	-4.19404	-1.61842	19.8891	21.062	19.0887	24.4524	24.2238	23.9458
+	3.20537	-4.19412	sp|Q9NX55|HYPK_HUMAN	sp|Q9NX55|HYPK_HUMAN	Q9NX55	sp|Q9NX55|HYPK_HUMAN Huntingtin-interacting protein K OS=Homo sapiens OX=9606 GN=HYPK PE=1 SV=2	Color2 [A=255, R=192, G=192, B=192]	9	4			FALSE	+	Elute_Lysate	5	5	48.8	48.8	14.665	0	102.02	153280000	36	0	3.20537	0.000223979	-4.19412	-1.72543	18.9434	19.2083	18.6043	22.7556	23.8991	22.6837
+	3.61351	-4.19706	sp|Q9Y3E0|GOT1B_HUMAN	sp|Q9Y3E0|GOT1B_HUMAN	Q9Y3E0	sp|Q9Y3E0|GOT1B_HUMAN Vesicle transport protein GOT1B OS=Homo sapiens OX=9606 GN=GOLT1B PE=1 SV=1	Color2 [A=255, R=192, G=192, B=192]	9	4			FALSE	+	Elute_Lysate	5	5	34.8	34.8	15.425	0	32.797	145270000	79	0	3.61351	0.0001533	-4.19706	-1.79469	20.301	20.3258	21.2975	24.6788	24.8755	24.9611
+	1.51185	-4.19832	sp|O14773|TPP1_HUMAN	sp|O14773|TPP1_HUMAN	O14773	sp|O14773|TPP1_HUMAN Tripeptidyl-peptidase 1 OS=Homo sapiens OX=9606 GN=TPP1 PE=1 SV=2	Color2 [A=255, R=192, G=192, B=192]	9	4			FALSE	+	Elute_Lysate	9	9	31.3	31.3	61.247	0	252.24	1248500000	87	0	1.51185	0.000859299	-4.19832	-1.27855	18.2763	21.7796	22.0857	24.2921	25.6406	24.8038
+	3.80034	-4.19893	sp|P50995|ANX11_HUMAN	sp|P50995|ANX11_HUMAN	P50995	sp|P50995|ANX11_HUMAN Annexin A11 OS=Homo sapiens OX=9606 GN=ANXA11 PE=1 SV=1	Color2 [A=255, R=192, G=192, B=192]	9	4			FALSE	+	Elute_Lysate	24	23	43.8	43.8	54.389	0	323.31	13828000000	422	0	3.80034	0.000159882	-4.19893	-1.82279	25.0323	24.6492	24.0996	28.8294	28.5383	29.0102
D	0.347192	0.268593	sp|P62241|RS8_HUMAN	sp|P62241|RS8_HUMAN	P62241	sp|P62241|RS8_HUMAN 40S ribosomal protein S8 OS=Homo sapiens OX=9606 GN=RPS8 PE=1 SV=2	Color2 [A=255, R=192, G=192, B=192]	9	4			FALSE			21	21	63.5	63.5	24.205	0	323.31	6886900000	586	0	0.347192	0.885377	0.268593	0.115732	29.4724	28.8207	29.6893	29.3398	28.7058	29.131
D	1.36949	-1.55954	sp|P62244|RS15A_HUMAN	sp|P62244|RS15A_HUMAN	P62244	sp|P62244|RS15A_HUMAN 40S ribosomal protein S15a OS=Homo sapiens OX=9606 GN=RPS15A PE=1 SV=2	Color2 [A=255, R=192, G=192, B=192]	9	4			FALSE			15	15	76.9	76.9	14.839	0	125.25	1920100000	189	0	1.36949	0.0945058	-1.55954	-0.615978	25.302	26.2643	25.3561	26.3446	27.5453	27.7112
D	2.46455	-1.67601	sp|P62249|RS16_HUMAN	sp|P62249|RS16_HUMAN	P62249	sp|P62249|RS16_HUMAN 40S ribosomal protein S16 OS=Homo sapiens OX=9606 GN=RPS16 PE=1 SV=2	Color2 [A=255, R=192, G=192, B=192]	9	4			FALSE			13	13	60.3	60.3	16.445	0	61.96	1967200000	330	0	2.46455	0.039602	-1.67601	-0.738298	25.6831	26.5173	26.2623	27.6151	27.9752	27.9005
D	1.82969	-2.09729	sp|P62253|UB2G1_HUMAN	sp|P62253|UB2G1_HUMAN	P62253	sp|P62253|UB2G1_HUMAN Ubiquitin-conjugating enzyme E2 G1 OS=Homo sapiens OX=9606 GN=UBE2G1 PE=1 SV=3	Color2 [A=255, R=192, G=192, B=192]	9	4			FALSE			2	2	6.5	6.5	19.509	0	7.5664	24728000	17	0	1.82969	0.0208245	-2.09729	-0.83524	19.9343	18.3462	19.2168	21.7014	20.9612	21.1265
+	3.855	-4.19944	sp|P05091|ALDH2_HUMAN	sp|P05091|ALDH2_HUMAN	P05091	sp|P05091|ALDH2_HUMAN Aldehyde dehydrogenase, mitochondrial OS=Homo sapiens OX=9606 GN=ALDH2 PE=1 SV=2	Color2 [A=255, R=192, G=192, B=192]	9	4			FALSE	+	Elute_Lysate	11	10	32.7	31.1	56.381	0	84.323	398250000	47	0	3.855	0.000160834	-4.19944	-1.83058	18.9449	19.9186	19.319	23.7451	23.4874	23.5483
+	3.70715	-4.20129	sp|Q6PIU2|NCEH1_HUMAN	sp|Q6PIU2|NCEH1_HUMAN	Q6PIU2	sp|Q6PIU2|NCEH1_HUMAN Neutral cholesterol ester hydrolase 1 OS=Homo sapiens OX=9606 GN=NCEH1 PE=1 SV=3	Color2 [A=255, R=192, G=192, B=192]	9	4			FALSE	+	Elute_Lysate	20	20	59.8	59.8	45.807	0	323.31	13724000000	1138	0	3.70715	0.000156069	-4.20129	-1.81028	26.9716	26.2643	27.3465	30.9674	31.1041	31.1148
D	0.185776	-0.22167	sp|P62263|RS14_HUMAN	sp|P62263|RS14_HUMAN	P62263	sp|P62263|RS14_HUMAN 40S ribosomal protein S14 OS=Homo sapiens OX=9606 GN=RPS14 PE=1 SV=3	Color2 [A=255, R=192, G=192, B=192]	9	4			FALSE			12	12	52.3	52.3	16.273	0	323.31	3740100000	391	0	0.185776	0.914365	-0.22167	-0.0902751	28.1144	28.9133	28.4059	29.2819	27.956	28.8608
D	0.0389677	-0.135921	sp|P62266|RS23_HUMAN	sp|P62266|RS23_HUMAN	P62266	sp|P62266|RS23_HUMAN 40S ribosomal protein S23 OS=Homo sapiens OX=9606 GN=RPS23 PE=1 SV=3	Color2 [A=255, R=192, G=192, B=192]	9	4			FALSE			10	10	57.3	57.3	15.807	0	69.488	454030000	106	0	0.0389677	0.960194	-0.135921	-0.0426806	23.0141	26.5045	26.11	25.1571	24.712	26.1673
+	2.39666	-4.20264	sp|Q7Z6E9|RBBP6_HUMAN	sp|Q7Z6E9|RBBP6_HUMAN	Q7Z6E9	sp|Q7Z6E9|RBBP6_HUMAN E3 ubiquitin-protein ligase RBBP6 OS=Homo sapiens OX=9606 GN=RBBP6 PE=1 SV=1	Color2 [A=255, R=192, G=192, B=192]	9	4			FALSE	+	Elute_Lysate	3	3	2.5	2.5	201.56	0.0013683	2.5572	57562000	5	0	2.39666	0.000192417	-4.20264	-1.55266	18.7617	19.743	19.3916	22.6811	23.0476	24.7756
D	1.78323	-2.15947	sp|P62273|RS29_HUMAN	sp|P62273|RS29_HUMAN	P62273	sp|P62273|RS29_HUMAN 40S ribosomal protein S29 OS=Homo sapiens OX=9606 GN=RPS29 PE=1 SV=2	Color2 [A=255, R=192, G=192, B=192]	9	4			FALSE			2	2	32.1	32.1	6.6767	0	5.063	37080000	9	0	1.78323	0.0189633	-2.15947	-0.849084	19.5117	19.0303	19.0572	20.3222	21.8012	21.9541
+	3.77832	-4.20402	sp|O00151|PDLI1_HUMAN	sp|O00151|PDLI1_HUMAN	O00151	sp|O00151|PDLI1_HUMAN PDZ and LIM domain protein 1 OS=Homo sapiens OX=9606 GN=PDLIM1 PE=1 SV=4	Color2 [A=255, R=192, G=192, B=192]	9	4			FALSE	+	Elute_Lysate	27	27	91.5	91.5	36.071	0	323.31	15272000000	668	0	3.77832	0.00015941	-4.20402	-1.82159	24.432	24.7404	25.4677	29.0543	29.1292	29.0687
D	0.271173	-0.365889	sp|P62280|RS11_HUMAN	sp|P62280|RS11_HUMAN	P62280	sp|P62280|RS11_HUMAN 40S ribosomal protein S11 OS=Homo sapiens OX=9606 GN=RPS11 PE=1 SV=3	Color2 [A=255, R=192, G=192, B=192]	9	4			FALSE			24	24	77.8	77.8	18.431	0	164.59	2626100000	394	0	0.271173	0.852115	-0.365889	-0.144021	27.3515	29.1676	28.2728	28.8912	28.5247	28.4737
+	2.36419	-4.20446	sp|Q9P016|THYN1_HUMAN	sp|Q9P016|THYN1_HUMAN	Q9P016	sp|Q9P016|THYN1_HUMAN Thymocyte nuclear protein 1 OS=Homo sapiens OX=9606 GN=THYN1 PE=1 SV=1	Color2 [A=255, R=192, G=192, B=192]	9	4			FALSE	+	Elute_Lysate	9	9	46.7	46.7	25.697	0	45.034	320310000	43	0	2.36419	0.000191011	-4.20446	-1.54482	20.7476	19.3888	19.6499	24.8107	22.9589	24.6301
+	3.52286	-4.20682	sp|O95352|ATG7_HUMAN	sp|O95352|ATG7_HUMAN	O95352	sp|O95352|ATG7_HUMAN Ubiquitin-like modifier-activating enzyme ATG7 OS=Homo sapiens OX=9606 GN=ATG7 PE=1 SV=1	Color2 [A=255, R=192, G=192, B=192]	9	4			FALSE	+	Elute_Lysate	6	6	10.7	10.7	77.959	0	19.809	37258000	18	0	3.52286	0.000151261	-4.20682	-1.78407	18.0818	18.816	18.0191	22.0124	22.7381	22.7868
+	5.36228	-4.20863	sp|P54709|AT1B3_HUMAN	sp|P54709|AT1B3_HUMAN	P54709	sp|P54709|AT1B3_HUMAN Sodium/potassium-transporting ATPase subunit beta-3 OS=Homo sapiens OX=9606 GN=ATP1B3 PE=1 SV=1	Color2 [A=255, R=192, G=192, B=192]	9	4			FALSE	+	Elute_Lysate	7	7	40.9	40.9	31.512	0	57.539	575510000	46	0	5.36228	8.26595e-05	-4.20863	-1.98247	19.3553	19.7037	19.4205	23.6736	23.6138	23.818
+	3.21104	-4.21172	sp|O95239|KIF4A_HUMAN;sp|Q2VIQ3|KIF4B_HUMAN	sp|O95239|KIF4A_HUMAN	O95239	sp|O95239|KIF4A_HUMAN Chromosome-associated kinesin KIF4A OS=Homo sapiens OX=9606 GN=KIF4A PE=1 SV=3	Color2 [A=255, R=192, G=192, B=192]	9	4			FALSE	+	Elute_Lysate	10	10	10.5	10.5	139.88	0	8.6205	140690000	17	0	3.21104	0.000225914	-4.21172	-1.73242	18.7964	19.6569	18.2962	22.7977	23.3376	23.2495
+	2.98882	-4.21284	sp|Q9GZP4|PITH1_HUMAN	sp|Q9GZP4|PITH1_HUMAN	Q9GZP4	sp|Q9GZP4|PITH1_HUMAN PITH domain-containing protein 1 OS=Homo sapiens OX=9606 GN=PITHD1 PE=1 SV=1	Color2 [A=255, R=192, G=192, B=192]	9	4			FALSE	+	Elute_Lysate	5	5	36.5	36.5	24.178	0	59.89	68823000	34	0	2.98882	0.000216699	-4.21284	-1.69015	17.9421	18.4569	17.5925	21.9808	23.0313	21.6179
+	1.3463	-4.2129	sp|Q96JH7|VCIP1_HUMAN	sp|Q96JH7|VCIP1_HUMAN	Q96JH7	sp|Q96JH7|VCIP1_HUMAN Deubiquitinating protein VCIP135 OS=Homo sapiens OX=9606 GN=VCPIP1 PE=1 SV=2	Color2 [A=255, R=192, G=192, B=192]	9	4			FALSE	+	Elute_Lysate	9	9	11.7	11.7	134.32	0	131.29	136660000	46	0	1.3463	0.00148186	-4.2129	-1.21647	23.2585	18.7652	19.1289	25.105	24.3261	24.3602
D	0.172644	-0.424348	sp|P62328|TYB4_HUMAN	sp|P62328|TYB4_HUMAN	P62328	sp|P62328|TYB4_HUMAN Thymosin beta-4 OS=Homo sapiens OX=9606 GN=TMSB4X PE=1 SV=2	Color2 [A=255, R=192, G=192, B=192]	9	4			FALSE			4	4	86.4	86.4	5.0526	0	20.125	83594000	10	0	0.172644	0.851369	-0.424348	-0.14481	22.57	21.2275	19.9176	21.8745	22.4535	20.6601
+	2.42771	-4.21339	sp|P56556|NDUA6_HUMAN	sp|P56556|NDUA6_HUMAN	P56556	sp|P56556|NDUA6_HUMAN NADH dehydrogenase [ubiquinone] 1 alpha subcomplex subunit 6 OS=Homo sapiens OX=9606 GN=NDUFA6 PE=1 SV=4	Color2 [A=255, R=192, G=192, B=192]	9	4			FALSE	+	Elute_Lysate	5	5	43.8	43.8	15.136	0	21.605	140820000	35	0	2.42771	0.000194619	-4.21339	-1.5635	18.905	20.9717	19.0818	24.2515	23.5163	23.8309
+	1.97389	-4.21343	sp|Q9BUP3|HTAI2_HUMAN	sp|Q9BUP3|HTAI2_HUMAN	Q9BUP3	sp|Q9BUP3|HTAI2_HUMAN Oxidoreductase HTATIP2 OS=Homo sapiens OX=9606 GN=HTATIP2 PE=1 SV=2	Color2 [A=255, R=192, G=192, B=192]	9	4			FALSE	+	Elute_Lysate	5	5	24	24	27.049	0	18.024	240350000	26	0	1.97389	0.000420297	-4.21343	-1.43745	20.1174	18.1455	17.1383	22.0567	23.1072	22.8776
D	0.525548	-0.689726	sp|P62341|SELT_HUMAN	sp|P62341|SELT_HUMAN	P62341	sp|P62341|SELT_HUMAN Thioredoxin reductase-like selenoprotein T OS=Homo sapiens OX=9606 GN=SELENOT PE=1 SV=2	Color2 [A=255, R=192, G=192, B=192]	9	4			FALSE			2	2	12.8	12.8	22.324	0	20.834	16209000	9	0	0.525548	0.6655	-0.689726	-0.267619	20.4133	19.8126	18.6056	19.9436	20.7168	20.2403
D	1.58726	-1.76933	sp|P62424|RL7A_HUMAN	sp|P62424|RL7A_HUMAN	P62424	sp|P62424|RL7A_HUMAN 60S ribosomal protein L7a OS=Homo sapiens OX=9606 GN=RPL7A PE=1 SV=2	Color2 [A=255, R=192, G=192, B=192]	9	4			FALSE			24	24	59.4	59.4	29.995	0	166.36	5646700000	378	0	1.58726	0.0507153	-1.76933	-0.704442	26.3013	27.8455	27.6446	29.3291	28.7634	29.0069
D	3.35184	-1.79656	sp|P62495|ERF1_HUMAN	sp|P62495|ERF1_HUMAN	P62495	sp|P62495|ERF1_HUMAN Eukaryotic peptide chain release factor subunit 1 OS=Homo sapiens OX=9606 GN=ETF1 PE=1 SV=3	Color2 [A=255, R=192, G=192, B=192]	9	4			FALSE			16	16	44.6	44.6	49.03	0	144.78	1662500000	108	0	3.35184	0.0220312	-1.79656	-0.828236	24.0189	24.1275	24.5029	25.8857	26.1724	25.9808
D	0.00903392	-0.0209198	sp|P62633|CNBP_HUMAN	sp|P62633|CNBP_HUMAN	P62633	sp|P62633|CNBP_HUMAN Cellular nucleic acid-binding protein OS=Homo sapiens OX=9606 GN=CNBP PE=1 SV=1	Color2 [A=255, R=192, G=192, B=192]	9	4			FALSE			9	9	54.2	54.2	19.463	0	68.42	298080000	57	0	0.00903392	0.994079	-0.0209198	-0.00757409	23.2474	24.3862	25.2628	23.3425	24.8755	24.7411
D	0.419655	-0.941011	sp|P62699|YPEL5_HUMAN	sp|P62699|YPEL5_HUMAN	P62699	sp|P62699|YPEL5_HUMAN Protein yippee-like 5 OS=Homo sapiens OX=9606 GN=YPEL5 PE=1 SV=1	Color2 [A=255, R=192, G=192, B=192]	9	4			FALSE			2	2	21.5	21.5	13.841	0	4.5983	10475000	4	0	0.419655	0.572907	-0.941011	-0.318386	19.2489	17.5041	19.3715	20.7576	19.9475	18.2425
D	1.82186	-1.36928	sp|P62701|RS4X_HUMAN;sp|P22090|RS4Y1_HUMAN	sp|P62701|RS4X_HUMAN	P62701	sp|P62701|RS4X_HUMAN 40S ribosomal protein S4, X isoform OS=Homo sapiens OX=9606 GN=RPS4X PE=1 SV=2	Color2 [A=255, R=192, G=192, B=192]	9	4			FALSE			30	18	74.1	46	29.597	0	323.31	5940600000	505	0	1.82186	0.120415	-1.36928	-0.58631	26.9685	26.8746	27.4342	28.9097	27.926	28.5494
D	0.940418	-2.22825	sp|P62750|RL23A_HUMAN	sp|P62750|RL23A_HUMAN	P62750	sp|P62750|RL23A_HUMAN 60S ribosomal protein L23a OS=Homo sapiens OX=9606 GN=RPL23A PE=1 SV=1	Color2 [A=255, R=192, G=192, B=192]	9	4			FALSE			14	14	53.8	53.8	17.695	0	105.82	3532900000	180	0	0.940418	0.0461994	-2.22825	-0.716898	27.1191	23.8448	27.2009	28.3979	28.3216	28.1301
D	1.75365	-1.02634	sp|P62753|RS6_HUMAN	sp|P62753|RS6_HUMAN	P62753	sp|P62753|RS6_HUMAN 40S ribosomal protein S6 OS=Homo sapiens OX=9606 GN=RPS6 PE=1 SV=1	Color2 [A=255, R=192, G=192, B=192]	9	4			FALSE			14	14	47.8	47.8	28.68	0	120.81	3280000000	253	0	1.75365	0.304083	-1.02634	-0.453415	26.5206	27.3034	27.2158	27.9644	27.9349	28.2196
+	4.26754	-4.21386	sp|O75110|ATP9A_HUMAN	sp|O75110|ATP9A_HUMAN	O75110	sp|O75110|ATP9A_HUMAN Probable phospholipid-transporting ATPase IIA OS=Homo sapiens OX=9606 GN=ATP9A PE=1 SV=3	Color2 [A=255, R=192, G=192, B=192]	9	4			FALSE	+	Elute_Lysate	5	5	7.4	7.4	118.58	0	10.903	37597000	18	0	4.26754	0.000171021	-4.21386	-1.88795	18.4008	18.7753	19.0913	22.8791	23.2041	22.8257
+	1.34467	-4.21431	sp|Q92522|H1X_HUMAN	sp|Q92522|H1X_HUMAN	Q92522	sp|Q92522|H1X_HUMAN Histone H1x OS=Homo sapiens OX=9606 GN=H1FX PE=1 SV=1	Color2 [A=255, R=192, G=192, B=192]	9	4			FALSE	+	Elute_Lysate	6	6	26.8	26.8	22.487	0	30.565	300050000	30	0	1.34467	0.00147998	-4.21431	-1.21603	17.677	22.3431	18.3031	23.8519	23.5235	23.5908
D	0.00154954	-0.0015316	sp|P62826|RAN_HUMAN	sp|P62826|RAN_HUMAN	P62826	sp|P62826|RAN_HUMAN GTP-binding nuclear protein Ran OS=Homo sapiens OX=9606 GN=RAN PE=1 SV=3	Color2 [A=255, R=192, G=192, B=192]	9	4			FALSE			22	22	65.7	65.7	24.423	0	323.31	14910000000	779	0	0.00154954	0.999694	-0.0015316	-0.000659455	29.9534	29.6232	30.5705	30.2138	29.7221	30.2157
D	1.69997	-1.8417	sp|P62829|RL23_HUMAN	sp|P62829|RL23_HUMAN	P62829	sp|P62829|RL23_HUMAN 60S ribosomal protein L23 OS=Homo sapiens OX=9606 GN=RPL23 PE=1 SV=1	Color2 [A=255, R=192, G=192, B=192]	9	4			FALSE			14	14	65	65	14.865	0	119.46	1934100000	209	0	1.69997	0.0392953	-1.8417	-0.739292	24.9691	25.1208	25.7362	26.2681	27.6765	27.4067
D	0.62384	-1.96018	sp|P62834|RAP1A_HUMAN	sp|P62834|RAP1A_HUMAN	P62834	sp|P62834|RAP1A_HUMAN Ras-related protein Rap-1A OS=Homo sapiens OX=9606 GN=RAP1A PE=1 SV=1	Color2 [A=255, R=192, G=192, B=192]	9	4			FALSE			13	3	66.3	19	20.987	0	17.435	49030000	8	0	0.62384	0.131933	-1.96018	-0.574257	20.0829	18.9166	18.8514	18.6098	23.1172	22.0045
+	2.33209	-4.21632	sp|Q7Z422|SZRD1_HUMAN	sp|Q7Z422|SZRD1_HUMAN	Q7Z422	sp|Q7Z422|SZRD1_HUMAN SUZ domain-containing protein 1 OS=Homo sapiens OX=9606 GN=SZRD1 PE=1 SV=1	Color2 [A=255, R=192, G=192, B=192]	9	4			FALSE	+	Elute_Lysate	4	4	31.6	31.6	16.997	0	44.688	97916000	17	0	2.33209	0.00019005	-4.21632	-1.53963	19.1146	20.0212	18.6104	24.1708	22.2452	23.9792
+	1.78097	-4.21993	sp|Q9NPD8|UBE2T_HUMAN	sp|Q9NPD8|UBE2T_HUMAN	Q9NPD8	sp|Q9NPD8|UBE2T_HUMAN Ubiquitin-conjugating enzyme E2 T OS=Homo sapiens OX=9606 GN=UBE2T PE=1 SV=1	Color2 [A=255, R=192, G=192, B=192]	9	4			FALSE	+	Elute_Lysate	5	5	36	36	22.521	0	13.564	100190000	15	0	1.78097	0.000548715	-4.21993	-1.37756	20.6108	19.0166	17.134	22.4668	23.628	23.3264
D	0.321207	0.492633	sp|P62847|RS24_HUMAN	sp|P62847|RS24_HUMAN	P62847	sp|P62847|RS24_HUMAN 40S ribosomal protein S24 OS=Homo sapiens OX=9606 GN=RPS24 PE=1 SV=1	Color2 [A=255, R=192, G=192, B=192]	9	4			FALSE			10	10	48.1	48.1	15.423	0	52.032	525340000	117	0	0.321207	0.794536	0.492633	0.187382	24.9073	27.0787	25.9278	25.5293	25.3829	25.5237
+	2.18094	-4.21998	sp|Q15006|EMC2_HUMAN	sp|Q15006|EMC2_HUMAN	Q15006	sp|Q15006|EMC2_HUMAN ER membrane protein complex subunit 2 OS=Homo sapiens OX=9606 GN=EMC2 PE=1 SV=1	Color2 [A=255, R=192, G=192, B=192]	9	4			FALSE	+	Elute_Lysate	8	8	34.7	34.7	34.833	0	113.39	759720000	47	0	2.18094	0.000183288	-4.21998	-1.49953	21.1399	19.2396	19.0113	24.9273	23.6005	23.523
D	0.605	-1.06445	sp|P62854|RS26_HUMAN;sp|Q5JNZ5|RS26L_HUMAN	sp|P62854|RS26_HUMAN	P62854	sp|P62854|RS26_HUMAN 40S ribosomal protein S26 OS=Homo sapiens OX=9606 GN=RPS26 PE=1 SV=3	Color2 [A=255, R=192, G=192, B=192]	9	4			FALSE			5	5	42.6	42.6	13.015	0	61.469	792900000	101	0	0.605	0.443604	-1.06445	-0.381742	24.3483	24.2252	25.5814	24.6291	26.911	25.8082
+	3.26021	-4.22193	sp|Q2TAY7|SMU1_HUMAN	sp|Q2TAY7|SMU1_HUMAN	Q2TAY7	sp|Q2TAY7|SMU1_HUMAN WD40 repeat-containing protein SMU1 OS=Homo sapiens OX=9606 GN=SMU1 PE=1 SV=2	Color2 [A=255, R=192, G=192, B=192]	9	4			FALSE	+	Elute_Lysate	2	2	4.5	4.5	57.543	0	4.7913	59891000	14	0	3.26021	0.00022942	-4.22193	-1.74482	18.4068	19.1699	18.6776	23.6505	22.8216	22.4481
D	0.682404	-3.99041	sp|P62873|GBB1_HUMAN	sp|P62873|GBB1_HUMAN	P62873	sp|P62873|GBB1_HUMAN Guanine nucleotide-binding protein G(I)/G(S)/G(T) subunit beta-1 OS=Homo sapiens OX=9606 GN=GNB1 PE=1 SV=3	Color2 [A=255, R=192, G=192, B=192]	9	4			FALSE			13	7	59.1	31.8	37.377	0	323.31	1956100000	113	0	0.682404	0.0181198	-3.99041	-0.856558	24.5034	16.8335	24.8736	25.1806	26.6534	26.3478
+	3.32305	-4.22278	sp|P37802|TAGL2_HUMAN;sp|Q9UI15|TAGL3_HUMAN	sp|P37802|TAGL2_HUMAN	P37802	sp|P37802|TAGL2_HUMAN Transgelin-2 OS=Homo sapiens OX=9606 GN=TAGLN2 PE=1 SV=3	Color2 [A=255, R=192, G=192, B=192]	9	4			FALSE	+	Elute_Lysate	26	26	92.5	92.5	22.391	0	323.31	25733000000	1182	0	3.32305	0.000232399	-4.22278	-1.75626	26.7305	25.9486	26.9704	30.376	31.2661	30.6757
+	4.42473	-4.22341	sp|Q6ZSR9|YJ005_HUMAN	sp|Q6ZSR9|YJ005_HUMAN	Q6ZSR9	sp|Q6ZSR9|YJ005_HUMAN Uncharacterized protein FLJ45252 OS=Homo sapiens OX=9606 PE=2 SV=2	Color2 [A=255, R=192, G=192, B=192]	9	4			FALSE	+	Elute_Lysate	3	3	17.5	17.5	37.976	0	22.267	48049000	39	0	4.42473	0.000175041	-4.22341	-1.90914	19.1848	18.7232	18.882	23.4442	23.1372	22.8788
+	4.8067	-4.2251	sp|O43660|PLRG1_HUMAN	sp|O43660|PLRG1_HUMAN	O43660	sp|O43660|PLRG1_HUMAN Pleiotropic regulator 1 OS=Homo sapiens OX=9606 GN=PLRG1 PE=1 SV=1	Color2 [A=255, R=192, G=192, B=192]	9	4			FALSE	+	Elute_Lysate	6	6	22	22	57.193	0	71.734	64631000	16	0	4.8067	0.000184773	-4.2251	-1.94693	19.6212	19.4387	19.4672	24.0087	23.7406	23.4531
D	0.615343	0.693937	sp|P62899|RL31_HUMAN	sp|P62899|RL31_HUMAN	P62899	sp|P62899|RL31_HUMAN 60S ribosomal protein L31 OS=Homo sapiens OX=9606 GN=RPL31 PE=1 SV=1	Color2 [A=255, R=192, G=192, B=192]	9	4			FALSE			11	11	53.6	53.6	14.463	0	102.06	1722300000	155	0	0.615343	0.648751	0.693937	0.276864	27.6814	28.1397	27.2512	27.4133	26.1239	27.4534
+	2.39233	-4.22519	sp|Q9BT22|ALG1_HUMAN;sp|C9J202|AG1L2_HUMAN	sp|Q9BT22|ALG1_HUMAN	Q9BT22	sp|Q9BT22|ALG1_HUMAN Chitobiosyldiphosphodolichol beta-mannosyltransferase OS=Homo sapiens OX=9606 GN=ALG1 PE=1 SV=2	Color2 [A=255, R=192, G=192, B=192]	9	4			FALSE	+	Elute_Lysate	6	6	15.9	15.9	52.518	0	21.985	53255000	21	0	2.39233	0.000193292	-4.22519	-1.55769	18.5577	20.8629	19.0097	23.5264	23.7027	23.8768
D	0.125443	-0.325986	sp|P62910|RL32_HUMAN	sp|P62910|RL32_HUMAN	P62910	sp|P62910|RL32_HUMAN 60S ribosomal protein L32 OS=Homo sapiens OX=9606 GN=RPL32 PE=1 SV=2	Color2 [A=255, R=192, G=192, B=192]	9	4			FALSE			13	13	60.7	60.7	15.86	0	72.416	826420000	139	0	0.125443	0.892549	-0.325986	-0.11045	24.2892	27.141	24.9664	25.3116	26.5997	25.4633
D	0.501803	-0.459364	sp|P62913|RL11_HUMAN	sp|P62913|RL11_HUMAN	P62913	sp|P62913|RL11_HUMAN 60S ribosomal protein L11 OS=Homo sapiens OX=9606 GN=RPL11 PE=1 SV=2	Color2 [A=255, R=192, G=192, B=192]	9	4			FALSE			12	12	51.1	51.1	20.252	0	160.64	4172400000	339	0	0.501803	0.789392	-0.459364	-0.191393	28.1491	27.479	28.064	27.8146	28.9838	28.2719
D	0.667758	0.887206	sp|P62917|RL8_HUMAN	sp|P62917|RL8_HUMAN	P62917	sp|P62917|RL8_HUMAN 60S ribosomal protein L8 OS=Homo sapiens OX=9606 GN=RPL8 PE=1 SV=2	Color2 [A=255, R=192, G=192, B=192]	9	4			FALSE			19	19	56.4	56.4	28.024	0	323.31	3065200000	304	0	0.667758	0.52854	0.887206	0.340896	27.8837	28.9544	29.3461	28.4041	27.0317	28.0867
+	2.4145	-4.22521	sp|P30041|PRDX6_HUMAN	sp|P30041|PRDX6_HUMAN	P30041	sp|P30041|PRDX6_HUMAN Peroxiredoxin-6 OS=Homo sapiens OX=9606 GN=PRDX6 PE=1 SV=3	Color2 [A=255, R=192, G=192, B=192]	9	4			FALSE	+	Elute_Lysate	33	33	87.9	87.9	25.035	0	323.31	11574000000	610	0	2.4145	0.000194508	-4.22521	-1.56338	24.2994	26.413	26.3566	30.0074	30.0241	29.7131
+	2.97263	-4.22551	sp|Q9Y3D0|CIA2B_HUMAN	sp|Q9Y3D0|CIA2B_HUMAN	Q9Y3D0	sp|Q9Y3D0|CIA2B_HUMAN Cytosolic iron-sulfur assembly component 2B OS=Homo sapiens OX=9606 GN=CIAO2B PE=1 SV=1	Color2 [A=255, R=192, G=192, B=192]	9	4			FALSE	+	Elute_Lysate	9	9	87.7	87.7	17.663	0	323.31	159820000	57	0	2.97263	0.000216975	-4.22551	-1.69095	19.2137	19.1817	20.6938	23.9381	23.9	23.9275
D	4.04956	-1.48932	sp|P62979|RS27A_HUMAN;sp|P62987|RL40_HUMAN;sp|P0CG47|UBB_HUMAN;sp|P0CG48|UBC_HUMAN	sp|P62979|RS27A_HUMAN;sp|P62987|RL40_HUMAN;sp|P0CG47|UBB_HUMAN;sp|P0CG48|UBC_HUMAN	P62979	sp|P62979|RS27A_HUMAN Ubiquitin-40S ribosomal protein S27a OS=Homo sapiens OX=9606 GN=RPS27A PE=1 SV=2;sp|P62987|RL40_HUMAN Ubiquitin-60S ribosomal protein L40 OS=Homo sapiens OX=9606 GN=UBA52 PE=1 SV=2;sp|P0CG47|UBB_HUMAN Polyubiquitin-B OS=Homo sapiens O	Color2 [A=255, R=192, G=192, B=192]	9	4			FALSE			22	22	79.5	79.5	17.965	0	323.31	22704000000	2074	0	4.04956	0.0476473	-1.48932	-0.711545	29.5511	29.6804	29.7002	31.0825	31.0262	31.2909
D	1.35482	-0.453972	sp|P62993|GRB2_HUMAN	sp|P62993|GRB2_HUMAN	P62993	sp|P62993|GRB2_HUMAN Growth factor receptor-bound protein 2 OS=Homo sapiens OX=9606 GN=GRB2 PE=1 SV=1	Color2 [A=255, R=192, G=192, B=192]	9	4			FALSE			16	16	73.7	73.7	25.206	0	43.108	584350000	113	0	1.35482	0.760164	-0.453972	-0.210503	25.2631	24.9291	25.2681	25.7352	25.6971	25.39
D	0.120561	-0.155711	sp|P62995|TRA2B_HUMAN	sp|P62995|TRA2B_HUMAN	P62995	sp|P62995|TRA2B_HUMAN Transformer-2 protein homolog beta OS=Homo sapiens OX=9606 GN=TRA2B PE=1 SV=1	Color2 [A=255, R=192, G=192, B=192]	9	4			FALSE			11	11	39.2	39.2	33.665	0	203.32	779640000	65	0	0.120561	0.940934	-0.155711	-0.0630126	24.4425	24.4242	23.2458	24.6026	24.2529	23.724
D	1.29578	-2.70407	sp|P63000|RAC1_HUMAN;sp|P60763|RAC3_HUMAN	sp|P63000|RAC1_HUMAN;sp|P60763|RAC3_HUMAN	P63000	sp|P63000|RAC1_HUMAN Ras-related C3 botulinum toxin substrate 1 OS=Homo sapiens OX=9606 GN=RAC1 PE=1 SV=1;sp|P60763|RAC3_HUMAN Ras-related C3 botulinum toxin substrate 3 OS=Homo sapiens OX=9606 GN=RAC3 PE=1 SV=1	Color2 [A=255, R=192, G=192, B=192]	9	4			FALSE			10	5	46.9	24	21.45	0	23.698	2640300000	277	0	1.29578	0.013	-2.70407	-0.907986	24.5496	27.2185	24.2272	27.6413	27.9935	28.4727
+	2.70403	-4.22578	sp|P55795|HNRH2_HUMAN	sp|P55795|HNRH2_HUMAN	P55795	sp|P55795|HNRH2_HUMAN Heterogeneous nuclear ribonucleoprotein H2 OS=Homo sapiens OX=9606 GN=HNRNPH2 PE=1 SV=1	Color2 [A=255, R=192, G=192, B=192]	9	4			FALSE	+	Elute_Lysate	10	6	36.3	23.8	49.263	0	86.083	880690000	48	0	2.70403	0.000207317	-4.22578	-1.63329	20.146	18.7888	20.7083	23.8396	24.3268	24.154
+	3.2224	-4.227	sp|Q9Y230|RUVB2_HUMAN	sp|Q9Y230|RUVB2_HUMAN	Q9Y230	sp|Q9Y230|RUVB2_HUMAN RuvB-like 2 OS=Homo sapiens OX=9606 GN=RUVBL2 PE=1 SV=3	Color2 [A=255, R=192, G=192, B=192]	9	4			FALSE	+	Elute_Lysate	33	33	78	78	51.156	0	323.31	5973700000	254	0	3.2224	0.000228341	-4.227	-1.73967	22.4993	23.807	23.4357	27.7876	27.1552	27.4802
D	2.00582	-1.81163	sp|Q5JWF2|GNAS1_HUMAN;sp|P63092|GNAS2_HUMAN;sp|P38405|GNAL_HUMAN	sp|Q5JWF2|GNAS1_HUMAN;sp|P63092|GNAS2_HUMAN	Q5JWF2	sp|Q5JWF2|GNAS1_HUMAN Guanine nucleotide-binding protein G(s) subunit alpha isoforms XLas OS=Homo sapiens OX=9606 GN=GNAS PE=1 SV=2;sp|P63092|GNAS2_HUMAN Guanine nucleotide-binding protein G(s) subunit alpha isoforms short OS=Homo sapiens OX=9606 GN=GNAS P	Color2 [A=255, R=192, G=192, B=192]	9	4			FALSE			18	17	22.6	21.5	111.02	0	178.21	1209200000	125	0	2.00582	0.0351578	-1.81163	-0.75738	23.2339	24.0092	22.6638	25.1349	25.1709	25.0361
D	1.5883	1.44462	sp|P63096|GNAI1_HUMAN	sp|P63096|GNAI1_HUMAN	P63096	sp|P63096|GNAI1_HUMAN Guanine nucleotide-binding protein G(i) subunit alpha-1 OS=Homo sapiens OX=9606 GN=GNAI1 PE=1 SV=2	Color2 [A=255, R=192, G=192, B=192]	9	4			FALSE			11	3	39.8	20.1	40.361	0	27.062	7230400	8	0	1.5883	0.110178	1.44462	0.59758	18.9097	19.8386	19.1613	17.2385	18.1088	18.2285
D	0.277831	-0.480928	sp|P63098|CANB1_HUMAN	sp|P63098|CANB1_HUMAN	P63098	sp|P63098|CANB1_HUMAN Calcineurin subunit B type 1 OS=Homo sapiens OX=9606 GN=PPP3R1 PE=1 SV=2	Color2 [A=255, R=192, G=192, B=192]	9	4			FALSE			4	4	46.5	46.5	19.3	0	30.819	8896800	8	0	0.277831	0.805391	-0.480928	-0.178403	19.4649	18.2134	18.2194	19.1909	20.0382	18.1115
+	2.44674	-4.22801	sp|Q9HBH0|RHOF_HUMAN	sp|Q9HBH0|RHOF_HUMAN	Q9HBH0	sp|Q9HBH0|RHOF_HUMAN Rho-related GTP-binding protein RhoF OS=Homo sapiens OX=9606 GN=RHOF PE=1 SV=1	Color2 [A=255, R=192, G=192, B=192]	9	4			FALSE	+	Elute_Lysate	3	3	13.3	13.3	23.625	0	15.26	54993000	10	0	2.44674	0.00019574	-4.22801	-1.57234	19.8435	17.5647	18.2375	22.8199	22.9826	22.5272
+	2.50896	-4.22862	sp|Q96LD4|TRI47_HUMAN	sp|Q96LD4|TRI47_HUMAN	Q96LD4	sp|Q96LD4|TRI47_HUMAN E3 ubiquitin-protein ligase TRIM47 OS=Homo sapiens OX=9606 GN=TRIM47 PE=1 SV=2	Color2 [A=255, R=192, G=192, B=192]	9	4			FALSE	+	Elute_Lysate	6	6	15.7	15.7	69.531	0	21.339	135980000	27	0	2.50896	0.000198714	-4.22862	-1.588	18.9806	18.3241	19.5475	22.1308	23.3592	24.0481
+	2.0194	-4.2289	sp|P43353|AL3B1_HUMAN;sp|P48448|AL3B2_HUMAN	sp|P43353|AL3B1_HUMAN	P43353	sp|P43353|AL3B1_HUMAN Aldehyde dehydrogenase family 3 member B1 OS=Homo sapiens OX=9606 GN=ALDH3B1 PE=1 SV=1	Color2 [A=255, R=192, G=192, B=192]	9	4			FALSE	+	Elute_Lysate	16	15	49.4	49.4	51.839	0	323.31	2124600000	104	0	2.0194	0.000241667	-4.2289	-1.45485	20.1157	22.6149	22.991	26.3134	26.0705	26.0243
+	2.67424	-4.23351	sp|Q15642|CIP4_HUMAN	sp|Q15642|CIP4_HUMAN	Q15642	sp|Q15642|CIP4_HUMAN Cdc42-interacting protein 4 OS=Homo sapiens OX=9606 GN=TRIP10 PE=1 SV=3	Color2 [A=255, R=192, G=192, B=192]	9	4			FALSE	+	Elute_Lysate	9	9	25	25	68.351	0	140.44	166670000	49	0.888889	2.67424	0.000206687	-4.23351	-1.62877	20.1149	18.2717	18.3851	23.1951	23.2332	23.044
+	1.45053	-4.23387	sp|Q9P107|GMIP_HUMAN	sp|Q9P107|GMIP_HUMAN	Q9P107	sp|Q9P107|GMIP_HUMAN GEM-interacting protein OS=Homo sapiens OX=9606 GN=GMIP PE=1 SV=2	Color2 [A=255, R=192, G=192, B=192]	9	4			FALSE	+	Elute_Lysate	13	13	21	21	106.68	0	62.731	58035000	39	0	1.45053	0.00113435	-4.23387	-1.26162	21.5255	16.8651	18.8134	23.2811	23.5036	23.1209
+	2.59278	-4.23953	sp|Q9Y6W5|WASF2_HUMAN;sp|Q9UPY6|WASF3_HUMAN	sp|Q9Y6W5|WASF2_HUMAN	Q9Y6W5	sp|Q9Y6W5|WASF2_HUMAN Wiskott-Aldrich syndrome protein family member 2 OS=Homo sapiens OX=9606 GN=WASF2 PE=1 SV=3	Color2 [A=255, R=192, G=192, B=192]	9	4			FALSE	+	Elute_Lysate	8	8	20.3	20.3	54.283	0	152.2	333090000	70	0	2.59278	0.000202985	-4.23953	-1.61143	20.9891	18.8391	19.8869	23.9976	24.0692	24.367
+	3.20811	-4.24025	sp|P23786|CPT2_HUMAN	sp|P23786|CPT2_HUMAN	P23786	sp|P23786|CPT2_HUMAN Carnitine O-palmitoyltransferase 2, mitochondrial OS=Homo sapiens OX=9606 GN=CPT2 PE=1 SV=2	Color2 [A=255, R=192, G=192, B=192]	9	4			FALSE	+	Elute_Lysate	13	13	32.2	32.2	73.776	0	79.207	166070000	39	0	3.20811	0.000228802	-4.24025	-1.74152	18.6149	18.288	19.0979	22.1879	23.1522	23.3814
+	3.21612	-4.24071	sp|O75044|SRGP2_HUMAN;sp|P0DMP2|SRG2B_HUMAN;sp|P0DJJ0|SRG2C_HUMAN	sp|O75044|SRGP2_HUMAN	O75044	sp|O75044|SRGP2_HUMAN SLIT-ROBO Rho GTPase-activating protein 2 OS=Homo sapiens OX=9606 GN=SRGAP2 PE=1 SV=3	Color2 [A=255, R=192, G=192, B=192]	9	4			FALSE	+	Elute_Lysate	9	7	11.2	10	120.87	0	16.367	102810000	30	0	3.21612	0.000229111	-4.24071	-1.74316	19.5473	20.263	18.8774	23.9418	23.4744	23.9935
D	1.81865	-1.89039	sp|P63244|RACK1_HUMAN	sp|P63244|RACK1_HUMAN	P63244	sp|P63244|RACK1_HUMAN Receptor of activated protein C kinase 1 OS=Homo sapiens OX=9606 GN=RACK1 PE=1 SV=3	Color2 [A=255, R=192, G=192, B=192]	9	4			FALSE			27	27	95.3	95.3	35.076	0	323.31	14320000000	504	0	1.81865	0.0325367	-1.89039	-0.76717	26.4917	27.6539	26.9852	28.4143	29.5154	28.8723
D	2.55147	1.98712	sp|P63261|ACTG_HUMAN	sp|P63261|ACTG_HUMAN		sp|P63261|ACTG_HUMAN Actin, cytoplasmic 2 OS=Homo sapiens OX=9606 GN=ACTG1 PE=1 SV=1	Color2 [A=255, R=192, G=192, B=192]	9	4			#N/A			65	3	99.5	7.5	41.792	0	323.31	791000000000	14523	NaN	2.55147	0.01738	1.98712	0.862701	36.1499	36.5556	36.8974	34.8829	34.1522	34.6063
D	0.270443	-0.675086	sp|P63272|SPT4H_HUMAN	sp|P63272|SPT4H_HUMAN	P63272	sp|P63272|SPT4H_HUMAN Transcription elongation factor SPT4 OS=Homo sapiens OX=9606 GN=SUPT4H1 PE=1 SV=1	Color2 [A=255, R=192, G=192, B=192]	9	4			FALSE			2	2	28.2	28.2	13.193	0	3.9535	20931000	3	0	0.270443	0.737221	-0.675086	-0.225058	20.0635	19.8075	19.0176	20.9316	21.5422	18.4402
+	3.4599	-4.24105	sp|Q96Q11|TRNT1_HUMAN	sp|Q96Q11|TRNT1_HUMAN	Q96Q11	sp|Q96Q11|TRNT1_HUMAN CCA tRNA nucleotidyltransferase 1, mitochondrial OS=Homo sapiens OX=9606 GN=TRNT1 PE=1 SV=2	Color2 [A=255, R=192, G=192, B=192]	9	4			FALSE	+	Elute_Lysate	5	5	15.9	15.9	50.127	0	37.401	371340000	21	0	3.4599	0.000151792	-4.24105	-1.78604	18.5048	19.0688	19.7466	23.1373	23.4864	23.4197
+	3.39505	-4.24305	sp|Q92903|CDS1_HUMAN	sp|Q92903|CDS1_HUMAN	Q92903	sp|Q92903|CDS1_HUMAN Phosphatidate cytidylyltransferase 1 OS=Homo sapiens OX=9606 GN=CDS1 PE=2 SV=2	Color2 [A=255, R=192, G=192, B=192]	9	4			FALSE	+	Elute_Lysate	3	3	11.9	11.9	53.303	0	39.199	56471000	35	0	3.39505	0.000150104	-4.24305	-1.77579	19.7077	19.4353	19.3193	23.1525	24.4252	23.6137
+	3.95969	-4.24361	sp|Q9BQP7|MGME1_HUMAN	sp|Q9BQP7|MGME1_HUMAN	Q9BQP7	sp|Q9BQP7|MGME1_HUMAN Mitochondrial genome maintenance exonuclease 1 OS=Homo sapiens OX=9606 GN=MGME1 PE=1 SV=1	Color2 [A=255, R=192, G=192, B=192]	9	4			FALSE	+	Elute_Lysate	4	4	22.4	22.4	39.42	0	79.122	176460000	16	0	3.95969	0.000166154	-4.24361	-1.86164	17.7372	17.3491	18.2858	22.1304	21.9092	22.0635
D	2.07814	-1.41983	sp|P67812|SC11A_HUMAN;sp|P0C7V7|SC11B_HUMAN	sp|P67812|SC11A_HUMAN	P67812	sp|P67812|SC11A_HUMAN Signal peptidase complex catalytic subunit SEC11A OS=Homo sapiens OX=9606 GN=SEC11A PE=1 SV=1	Color2 [A=255, R=192, G=192, B=192]	9	4			FALSE			12	12	57	57	20.625	0	74.863	689770000	162	0	2.07814	0.0922387	-1.41983	-0.619232	24.6614	24.9735	24.1441	26.242	25.6921	26.1044
D	0.923308	-2.4001	sp|P67870|CSK2B_HUMAN	sp|P67870|CSK2B_HUMAN	P67870	sp|P67870|CSK2B_HUMAN Casein kinase II subunit beta OS=Homo sapiens OX=9606 GN=CSNK2B PE=1 SV=1	Color2 [A=255, R=192, G=192, B=192]	9	4			FALSE			11	11	53.5	53.5	24.942	0	211.26	569530000	92	0	0.923308	0.0378745	-2.4001	-0.746653	20.6592	24.1214	24.2839	25.0263	25.9593	25.2791
D	0.42982	0.572226	sp|P67936|TPM4_HUMAN	sp|P67936|TPM4_HUMAN	P67936	sp|P67936|TPM4_HUMAN Tropomyosin alpha-4 chain OS=Homo sapiens OX=9606 GN=TPM4 PE=1 SV=3	Color2 [A=255, R=192, G=192, B=192]	9	4			FALSE			40	25	82.7	57.3	28.521	0	323.31	49930000000	1926	0	0.42982	0.740787	0.572226	0.222718	31.7484	32.9114	32.3837	32.3681	30.8711	32.0876
+	4.44684	-3.03978	sp|P68032|ACTC_HUMAN;sp|P63267|ACTH_HUMAN;sp|P62736|ACTA_HUMAN;sp|P68133|ACTS_HUMAN	sp|P68032|ACTC_HUMAN;sp|P63267|ACTH_HUMAN;sp|P62736|ACTA_HUMAN;sp|P68133|ACTS_HUMAN		sp|P68032|ACTC_HUMAN Actin, alpha cardiac muscle 1 OS=Homo sapiens OX=9606 GN=ACTC1 PE=1 SV=1;sp|P63267|ACTH_HUMAN Actin, gamma-enteric smooth muscle OS=Homo sapiens OX=9606 GN=ACTG2 PE=1 SV=1;sp|P62736|ACTA_HUMAN Actin, aortic smooth muscle OS=Homo sapien	Color2 [A=255, R=192, G=192, B=192]	9	4			#N/A	+	Elute_Lysate	40	7	61.5	25.2	42.019	0	323.31	77083000000	450	NaN	4.44684	0.000457831	-3.03978	-1.41334	27.0475	27.3566	27.3293	30.3337	30.0669	30.4521
+	3.27504	-4.24374	sp|Q92820|GGH_HUMAN	sp|Q92820|GGH_HUMAN	Q92820	sp|Q92820|GGH_HUMAN Gamma-glutamyl hydrolase OS=Homo sapiens OX=9606 GN=GGH PE=1 SV=2	Color2 [A=255, R=192, G=192, B=192]	9	4			FALSE	+	Elute_Lysate	6	6	32.7	32.7	35.964	0	106.5	322850000	62	0	3.27504	0.000231608	-4.24374	-1.75494	18.9995	17.8972	18.9625	22.6413	23.2839	22.6652
+	1.94982	-4.24946	sp|Q9Y6M1|IF2B2_HUMAN	sp|Q9Y6M1|IF2B2_HUMAN	Q9Y6M1	sp|Q9Y6M1|IF2B2_HUMAN Insulin-like growth factor 2 mRNA-binding protein 2 OS=Homo sapiens OX=9606 GN=IGF2BP2 PE=1 SV=2	Color2 [A=255, R=192, G=192, B=192]	9	4			FALSE	+	Elute_Lysate	11	10	28.2	26	66.121	0	124.27	498670000	49	0	1.94982	0.000420729	-4.24946	-1.43835	19.9481	19.4559	22.4908	24.6279	24.8303	25.185
D	3.22664	-1.19136	sp|P68363|TBA1B_HUMAN;sp|Q9H853|TBA4B_HUMAN	sp|P68363|TBA1B_HUMAN	P68363	sp|P68363|TBA1B_HUMAN Tubulin alpha-1B chain OS=Homo sapiens OX=9606 GN=TUBA1B PE=1 SV=1	Color2 [A=255, R=192, G=192, B=192]	9	4			FALSE			41	0	87.1	0	50.151	0	323.31	129000000000	3048	0	3.22664	0.14654	-1.19136	-0.561747	30.8893	31.2701	31.2177	32.2985	32.3566	32.2961
D	1.8875	-2.34362	sp|P68366|TBA4A_HUMAN	sp|P68366|TBA4A_HUMAN	P68366	sp|P68366|TBA4A_HUMAN Tubulin alpha-4A chain OS=Homo sapiens OX=9606 GN=TUBA4A PE=1 SV=1	Color2 [A=255, R=192, G=192, B=192]	9	4			FALSE			31	7	70.8	20.5	49.924	0	323.31	3470200000	184	0	1.8875	0.0120728	-2.34362	-0.919448	23.929	24.7649	24.3941	25.7247	27.2748	27.1192
D	2.98489	-1.40969	sp|P68371|TBB4B_HUMAN	sp|P68371|TBB4B_HUMAN	P68371	sp|P68371|TBB4B_HUMAN Tubulin beta-4B chain OS=Homo sapiens OX=9606 GN=TUBB4B PE=1 SV=1	Color2 [A=255, R=192, G=192, B=192]	9	4			FALSE			40	2	79.3	3.6	49.83	0	323.31	128000000000	3562	0	2.98489	0.0726582	-1.40969	-0.651061	30.4348	30.9357	30.6231	32.1917	32.1023	31.9287
D	0.0909753	-0.111729	sp|P68400|CSK21_HUMAN;sp|Q8NEV1|CSK23_HUMAN	sp|P68400|CSK21_HUMAN;sp|Q8NEV1|CSK23_HUMAN	P68400	sp|P68400|CSK21_HUMAN Casein kinase II subunit alpha OS=Homo sapiens OX=9606 GN=CSNK2A1 PE=1 SV=1;sp|Q8NEV1|CSK23_HUMAN Casein kinase II subunit alpha 3 OS=Homo sapiens OX=9606 GN=CSNK2A3 PE=1 SV=2	Color2 [A=255, R=192, G=192, B=192]	9	4			FALSE			17	17	57.3	57.3	45.143	0	238.51	2772300000	150	0	0.0909753	0.957648	-0.111729	-0.0458384	26.8492	26.8278	25.6687	26.9567	26.3599	26.3644
+	2.10519	-4.25203	sp|Q8TEQ8|PIGO_HUMAN	sp|Q8TEQ8|PIGO_HUMAN	Q8TEQ8	sp|Q8TEQ8|PIGO_HUMAN GPI ethanolamine phosphate transferase 3 OS=Homo sapiens OX=9606 GN=PIGO PE=1 SV=3	Color2 [A=255, R=192, G=192, B=192]	9	4			FALSE	+	Elute_Lysate	4	4	5.9	5.9	118.7	0	7.6321	25330000	23	0	2.10519	0.000247996	-4.25203	-1.48582	17.7888	20.437	17.9728	23.0771	23.1253	22.7524
D	0.839244	-0.534139	sp|P68431|H31_HUMAN;sp|Q16695|H31T_HUMAN;sp|Q6NXT2|H3C_HUMAN	sp|P68431|H31_HUMAN;sp|Q16695|H31T_HUMAN;sp|Q6NXT2|H3C_HUMAN	P68431	sp|P68431|H31_HUMAN Histone H3.1 OS=Homo sapiens OX=9606 GN=HIST1H3A PE=1 SV=2;sp|Q16695|H31T_HUMAN Histone H3.1t OS=Homo sapiens OX=9606 GN=HIST3H3 PE=1 SV=3;sp|Q6NXT2|H3C_HUMAN Histone H3.3C OS=Homo sapiens OX=9606 GN=H3F3C PE=1 SV=3	Color2 [A=255, R=192, G=192, B=192]	9	4			FALSE			18	2	65.4	24.3	15.404	0	323.31	18905000000	1034	0	0.839244	0.726441	-0.534139	-0.232705	31.0461	30.336	30.0845	30.9857	30.9323	31.1509
+	2.01188	-4.25383	sp|O00425|IF2B3_HUMAN;sp|Q9NZI8|IF2B1_HUMAN	sp|O00425|IF2B3_HUMAN	O00425	sp|O00425|IF2B3_HUMAN Insulin-like growth factor 2 mRNA-binding protein 3 OS=Homo sapiens OX=9606 GN=IGF2BP3 PE=1 SV=2	Color2 [A=255, R=192, G=192, B=192]	9	4			FALSE	+	Elute_Lysate	16	15	35.9	33.7	63.704	0	212.07	1165700000	144	0	2.01188	0.000242678	-4.25383	-1.45846	20.052	22.4203	22.2151	24.7923	26.215	26.4415
+	3.60916	-4.25623	sp|Q9Y3C1|NOP16_HUMAN	sp|Q9Y3C1|NOP16_HUMAN	Q9Y3C1	sp|Q9Y3C1|NOP16_HUMAN Nucleolar protein 16 OS=Homo sapiens OX=9606 GN=NOP16 PE=1 SV=2	Color2 [A=255, R=192, G=192, B=192]	9	4			FALSE	+	Elute_Lysate	6	6	36.5	36.5	21.188	0	23.238	101180000	26	0	3.60916	0.000157434	-4.25623	-1.8156	19.3943	19.2007	18.2946	23.1055	23.3105	23.2424
+	2.1162	-4.25762	sp|Q9NX61|T161A_HUMAN	sp|Q9NX61|T161A_HUMAN	Q9NX61	sp|Q9NX61|T161A_HUMAN Transmembrane protein 161A OS=Homo sapiens OX=9606 GN=TMEM161A PE=1 SV=1	Color2 [A=255, R=192, G=192, B=192]	9	4			FALSE	+	Elute_Lysate	2	2	5.2	5.2	53.601	0	4.734	36669000	24	0	2.1162	0.000248794	-4.25762	-1.4904	18.4915	17.9381	20.7324	23.2164	23.4344	23.284
+	2.43598	-4.25806	sp|P09661|RU2A_HUMAN	sp|P09661|RU2A_HUMAN	P09661	sp|P09661|RU2A_HUMAN U2 small nuclear ribonucleoprotein A OS=Homo sapiens OX=9606 GN=SNRPA1 PE=1 SV=2	Color2 [A=255, R=192, G=192, B=192]	9	4			FALSE	+	Elute_Lysate	24	24	56.5	56.5	28.415	0	323.31	1145500000	140	0	2.43598	0.000196987	-4.25806	-1.57788	21.0729	22.0839	22.2156	26.2385	24.9312	26.9769
D	0.440399	-0.511698	sp|P78332|RBM6_HUMAN	sp|P78332|RBM6_HUMAN	P78332	sp|P78332|RBM6_HUMAN RNA-binding protein 6 OS=Homo sapiens OX=9606 GN=RBM6 PE=1 SV=5	Color2 [A=255, R=192, G=192, B=192]	9	4			FALSE			2	2	2.7	2.7	128.64	0.00023283	2.9388	3921100	5	0	0.440399	0.768583	-0.511698	-0.204796	18.5193	18.5939	19.6823	19.1925	20.0931	19.0449
+	3.60042	-4.25994	sp|P09619|PGFRB_HUMAN	sp|P09619|PGFRB_HUMAN	P09619	sp|P09619|PGFRB_HUMAN Platelet-derived growth factor receptor beta OS=Homo sapiens OX=9606 GN=PDGFRB PE=1 SV=1	Color2 [A=255, R=192, G=192, B=192]	9	4			FALSE	+	Elute_Lysate	1	1	1.5	1.5	123.97	0.0058749	1.5464	34482000	5	0	3.60042	0.00015732	-4.25994	-1.81558	18.9318	18.4956	19.3936	23.6051	23.1857	22.8101
D	0.706555	0.503571	sp|P78346|RPP30_HUMAN	sp|P78346|RPP30_HUMAN	P78346	sp|P78346|RPP30_HUMAN Ribonuclease P protein subunit p30 OS=Homo sapiens OX=9606 GN=RPP30 PE=1 SV=1	Color2 [A=255, R=192, G=192, B=192]	9	4			FALSE			3	3	17.5	17.5	29.321	0	4.6431	3003400	15	0	0.706555	0.750634	0.503571	0.216561	19.4113	18.8624	19.9073	19.1197	18.7064	18.8443
+	2.93504	-4.26136	sp|Q9Y3E5|PTH2_HUMAN	sp|Q9Y3E5|PTH2_HUMAN	Q9Y3E5	sp|Q9Y3E5|PTH2_HUMAN Peptidyl-tRNA hydrolase 2, mitochondrial OS=Homo sapiens OX=9606 GN=PTRH2 PE=1 SV=1	Color2 [A=255, R=192, G=192, B=192]	9	4			FALSE	+	Elute_Lysate	8	8	54.2	54.2	19.193	0	107.49	126240000	61	0	2.93504	0.000217809	-4.26136	-1.6946	19.0151	18.9806	20.0565	22.8686	23.905	24.0627
D	0.401334	1.16612	sp|P78362|SRPK2_HUMAN	sp|P78362|SRPK2_HUMAN	P78362	sp|P78362|SRPK2_HUMAN SRSF protein kinase 2 OS=Homo sapiens OX=9606 GN=SRPK2 PE=1 SV=3	Color2 [A=255, R=192, G=192, B=192]	9	4			FALSE			3	2	4.9	3.6	77.526	0.0028261	1.9379	11772000	5	0	0.401334	0.487479	1.16612	0.360994	20.7487	19.6237	19.143	19.6915	19.9185	16.407
+	2.32213	-4.267	sp|Q9BRT9|SLD5_HUMAN	sp|Q9BRT9|SLD5_HUMAN	Q9BRT9	sp|Q9BRT9|SLD5_HUMAN DNA replication complex GINS protein SLD5 OS=Homo sapiens OX=9606 GN=GINS4 PE=1 SV=1	Color2 [A=255, R=192, G=192, B=192]	9	4			FALSE	+	Elute_Lysate	6	6	30.9	30.9	26.047	0	33.315	86971000	24	0	2.32213	0.000191982	-4.267	-1.55043	19.3897	19.4784	17.2795	23.3748	22.6062	22.9676
+	2.74415	-4.26745	sp|P49821|NDUV1_HUMAN	sp|P49821|NDUV1_HUMAN	P49821	sp|P49821|NDUV1_HUMAN NADH dehydrogenase [ubiquinone] flavoprotein 1, mitochondrial OS=Homo sapiens OX=9606 GN=NDUFV1 PE=1 SV=4	Color2 [A=255, R=192, G=192, B=192]	9	4			FALSE	+	Elute_Lysate	8	8	30	30	50.817	0	79.566	383160000	37	0	2.74415	0.00021197	-4.26745	-1.65488	19.6777	19.0133	18.0875	22.5487	23.7503	23.2818
+	1.63252	-4.26824	sp|O95292|VAPB_HUMAN	sp|O95292|VAPB_HUMAN	O95292	sp|O95292|VAPB_HUMAN Vesicle-associated membrane protein-associated protein B/C OS=Homo sapiens OX=9606 GN=VAPB PE=1 SV=3	Color2 [A=255, R=192, G=192, B=192]	9	4			FALSE	+	Elute_Lysate	12	11	48.1	48.1	27.228	0	52.234	886740000	80	0	1.63252	0.000696545	-4.26824	-1.33613	22.5162	19.5996	22.482	26.616	24.4036	26.3829
+	2.84964	-4.27174	sp|O43708|MAAI_HUMAN	sp|O43708|MAAI_HUMAN	O43708	sp|O43708|MAAI_HUMAN Maleylacetoacetate isomerase OS=Homo sapiens OX=9606 GN=GSTZ1 PE=1 SV=3	Color2 [A=255, R=192, G=192, B=192]	9	4			FALSE	+	Elute_Lysate	5	5	34.3	34.3	24.212	0	54.086	143380000	62	0	2.84964	0.000214511	-4.27174	-1.67963	18.2511	19.2316	19.8144	23.5002	23.8048	22.8073
+	2.49074	-4.27344	sp|O95232|LC7L3_HUMAN	sp|O95232|LC7L3_HUMAN	O95232	sp|O95232|LC7L3_HUMAN Luc7-like protein 3 OS=Homo sapiens OX=9606 GN=LUC7L3 PE=1 SV=2	Color2 [A=255, R=192, G=192, B=192]	9	4			FALSE	+	Elute_Lysate	8	8	22	22	51.466	0	115.12	241780000	67	0	2.49074	0.000199648	-4.27344	-1.59604	17.2238	18.7029	19.4935	22.9264	22.4972	22.8169
D	2.44943	-1.30621	sp|P78527|PRKDC_HUMAN	sp|P78527|PRKDC_HUMAN	P78527	sp|P78527|PRKDC_HUMAN DNA-dependent protein kinase catalytic subunit OS=Homo sapiens OX=9606 GN=PRKDC PE=1 SV=3	Color2 [A=255, R=192, G=192, B=192]	9	4			FALSE			171	171	47.5	47.5	469.08	0	323.31	6334300000	1658	0	2.44943	0.117062	-1.30621	-0.590378	28.712	29.0394	29.2099	30.2125	30.5917	30.0758
D	1.19811	-1.83675	sp|P78536|ADA17_HUMAN	sp|P78536|ADA17_HUMAN	P78536	sp|P78536|ADA17_HUMAN Disintegrin and metalloproteinase domain-containing protein 17 OS=Homo sapiens OX=9606 GN=ADAM17 PE=1 SV=1	Color2 [A=255, R=192, G=192, B=192]	9	4			FALSE			3	3	5.2	5.2	93.02	0	3.9734	11717000	7	0	1.19811	0.0618797	-1.83675	-0.675133	19.5491	17.6171	18.6466	21.3175	19.786	20.2194
D	0.907258	-1.6853	sp|P78545|ELF3_HUMAN	sp|P78545|ELF3_HUMAN	P78545	sp|P78545|ELF3_HUMAN ETS-related transcription factor Elf-3 OS=Homo sapiens OX=9606 GN=ELF3 PE=1 SV=1	Color2 [A=255, R=192, G=192, B=192]	9	4			FALSE			2	2	7.8	7.8	41.454	0	6.0557	64503000	7	0.666667	0.907258	0.119177	-1.6853	-0.587842	20.5393	18.87	17.5899	20.79	20.3896	20.8755
+	3.23826	-4.27565	sp|Q13123|RED_HUMAN	sp|Q13123|RED_HUMAN	Q13123	sp|Q13123|RED_HUMAN Protein Red OS=Homo sapiens OX=9606 GN=IK PE=1 SV=3	Color2 [A=255, R=192, G=192, B=192]	9	4			FALSE	+	Elute_Lysate	9	9	21.2	21.2	65.601	0	21.639	285550000	31	0	3.23826	0.000233356	-4.27565	-1.75907	19.785	18.4026	18.6295	23.1529	23.1835	23.3076
+	3.70326	-4.27646	sp|Q9HCE6|ARGAL_HUMAN	sp|Q9HCE6|ARGAL_HUMAN	Q9HCE6	sp|Q9HCE6|ARGAL_HUMAN Rho guanine nucleotide exchange factor 10-like protein OS=Homo sapiens OX=9606 GN=ARHGEF10L PE=1 SV=4	Color2 [A=255, R=192, G=192, B=192]	9	4			FALSE	+	Elute_Lysate	4	4	4.7	4.7	140.38	0	12.797	38219000	8	0	3.70326	0.000162162	-4.27646	-1.83753	19.2009	18.0984	18.7898	23.0112	22.8547	23.0525
D	2.71919	-2.12817	sp|P80303|NUCB2_HUMAN	sp|P80303|NUCB2_HUMAN	P80303	sp|P80303|NUCB2_HUMAN Nucleobindin-2 OS=Homo sapiens OX=9606 GN=NUCB2 PE=1 SV=3	Color2 [A=255, R=192, G=192, B=192]	9	4			FALSE			3	3	10.7	10.7	50.222	0	20.027	54029000	7	0	2.71919	0.0112402	-2.12817	-0.9281	18.7821	18.4764	18.75	21.1396	20.2503	21.0031
D	0.841523	1.1555	sp|P81605|DCD_HUMAN	sp|P81605|DCD_HUMAN	P81605	sp|P81605|DCD_HUMAN Dermcidin OS=Homo sapiens OX=9606 GN=DCD PE=1 SV=2	Color2 [A=255, R=192, G=192, B=192]	9	4			FALSE			2	2	22.7	22.7	11.284	0.0026467	2.0657	18685000	8	0	0.841523	0.331682	1.1555	0.438132	23.1171	22.9703	23.1624	21.6401	21.0009	23.1423
+	1.32472	-4.27678	sp|P20674|COX5A_HUMAN	sp|P20674|COX5A_HUMAN	P20674	sp|P20674|COX5A_HUMAN Cytochrome c oxidase subunit 5A, mitochondrial OS=Homo sapiens OX=9606 GN=COX5A PE=1 SV=2	Color2 [A=255, R=192, G=192, B=192]	9	4			FALSE	+	Elute_Lysate	5	5	32	32	16.762	0	26.862	134850000	35	0	1.32472	0.00148373	-4.27678	-1.21803	19.1158	17.0933	18.3874	23.8425	23.89	19.6943
+	1.80245	-4.27985	sp|Q9BZK7|TBL1R_HUMAN;sp|Q9BQ87|TBL1Y_HUMAN;sp|O60907|TBL1X_HUMAN	sp|Q9BZK7|TBL1R_HUMAN	Q9BZK7	sp|Q9BZK7|TBL1R_HUMAN F-box-like/WD repeat-containing protein TBL1XR1 OS=Homo sapiens OX=9606 GN=TBL1XR1 PE=1 SV=1	Color2 [A=255, R=192, G=192, B=192]	9	4			FALSE	+	Elute_Lysate	10	10	33.5	33.5	55.594	0	294.9	744030000	51	0	1.80245	0.000498516	-4.27985	-1.39749	19.9037	21.9398	18.3094	24.4551	24.5219	24.0155
+	1.81016	-4.28065	sp|O60232|SSA27_HUMAN	sp|O60232|SSA27_HUMAN	O60232	sp|O60232|SSA27_HUMAN Sjoegren syndrome/scleroderma autoantigen 1 OS=Homo sapiens OX=9606 GN=SSSCA1 PE=1 SV=1	Color2 [A=255, R=192, G=192, B=192]	9	4			FALSE	+	Elute_Lysate	8	8	71.4	71.4	21.474	0	323.31	217340000	27	0	1.81016	0.000499504	-4.28065	-1.40024	20.0247	19.5981	18.3259	21.7997	24.8812	24.1098
D	1.27984	2.04309	sp|P82664|RT10_HUMAN	sp|P82664|RT10_HUMAN	P82664	sp|P82664|RT10_HUMAN 28S ribosomal protein S10, mitochondrial OS=Homo sapiens OX=9606 GN=MRPS10 PE=1 SV=2	Color2 [A=255, R=192, G=192, B=192]	9	4			FALSE			1	1	7.5	7.5	22.999	0	3.613	1437400	1	0	1.27984	0.0385098	2.04309	0.743301	20.4371	18.7238	18.8205	16.3106	17.5594	17.9821
+	1.4022	-4.28169	sp|O15551|CLD3_HUMAN	sp|O15551|CLD3_HUMAN	O15551	sp|O15551|CLD3_HUMAN Claudin-3 OS=Homo sapiens OX=9606 GN=CLDN3 PE=1 SV=1	Color2 [A=255, R=192, G=192, B=192]	9	4			FALSE	+	Elute_Lysate	6	5	24.1	16.8	23.318	0	27.892	162890000	42	0	1.4022	0.00112892	-4.28169	-1.25078	18.489	18.423	22.6168	23.7579	23.8564	24.7595
D	0.227495	0.547269	sp|P82675|RT05_HUMAN	sp|P82675|RT05_HUMAN	P82675	sp|P82675|RT05_HUMAN 28S ribosomal protein S5, mitochondrial OS=Homo sapiens OX=9606 GN=MRPS5 PE=1 SV=2	Color2 [A=255, R=192, G=192, B=192]	9	4			FALSE			2	2	7	7	48.006	0	7.7641	16310000	5	0	0.227495	0.796699	0.547269	0.186049	19.376	17.9276	19.4807	19.7712	18.361	17.0103
+	2.78361	-4.28218	sp|P54803|GALC_HUMAN	sp|P54803|GALC_HUMAN	P54803	sp|P54803|GALC_HUMAN Galactocerebrosidase OS=Homo sapiens OX=9606 GN=GALC PE=1 SV=3	Color2 [A=255, R=192, G=192, B=192]	9	4			FALSE	+	Elute_Lysate	11	11	26.7	26.7	77.063	0	87.188	338170000	46	0	2.78361	0.000213434	-4.28218	-1.66823	20.4051	18.6123	19.0352	23.6081	23.9378	23.3533
+	2.85913	-4.28237	sp|Q9UK55|ZPI_HUMAN	sp|Q9UK55|ZPI_HUMAN	Q9UK55	sp|Q9UK55|ZPI_HUMAN Protein Z-dependent protease inhibitor OS=Homo sapiens OX=9606 GN=SERPINA10 PE=1 SV=1	Color2 [A=255, R=192, G=192, B=192]	9	4		+	FALSE	+	Elute_Lysate	1	1	2.7	2.7	50.706	1	-2	33225000	5	0	2.85913	0.000215326	-4.28237	-1.68498	18.9764	17.2193	18.5709	22.7246	22.3605	22.5287
D	1.95722	-2.35527	sp|P82914|RT15_HUMAN	sp|P82914|RT15_HUMAN	P82914	sp|P82914|RT15_HUMAN 28S ribosomal protein S15, mitochondrial OS=Homo sapiens OX=9606 GN=MRPS15 PE=1 SV=1	Color2 [A=255, R=192, G=192, B=192]	9	4			FALSE			4	4	16	16	29.842	0	4.4896	29775000	9	0	1.95722	0.0108491	-2.35527	-0.93228	19.4111	17.7311	19.0414	20.8987	21.3376	21.0131
D	0.0380902	-0.100973	sp|P82921|RT21_HUMAN	sp|P82921|RT21_HUMAN	P82921	sp|P82921|RT21_HUMAN 28S ribosomal protein S21, mitochondrial OS=Homo sapiens OX=9606 GN=MRPS21 PE=1 SV=3	Color2 [A=255, R=192, G=192, B=192]	9	4			FALSE			1	1	16.1	16.1	10.688	0	4.2367	5124700	3	0	0.0380902	0.968465	-0.100973	-0.0348242	19.9432	17.8853	17.8779	18.9572	19.5	17.5521
+	5.2133	-4.28436	sp|Q9BTU6|P4K2A_HUMAN	sp|Q9BTU6|P4K2A_HUMAN	Q9BTU6	sp|Q9BTU6|P4K2A_HUMAN Phosphatidylinositol 4-kinase type 2-alpha OS=Homo sapiens OX=9606 GN=PI4K2A PE=1 SV=1	Color2 [A=255, R=192, G=192, B=192]	9	4			FALSE	+	Elute_Lysate	7	7	27.1	27.1	54.022	0	88.32	199570000	31	0	5.2133	8.5901e-05	-4.28436	-2.00543	18.2071	18.4696	18.3743	22.6212	22.4465	22.8364
+	3.17036	-4.28666	sp|Q9H9Q2|CSN7B_HUMAN	sp|Q9H9Q2|CSN7B_HUMAN	Q9H9Q2	sp|Q9H9Q2|CSN7B_HUMAN COP9 signalosome complex subunit 7b OS=Homo sapiens OX=9606 GN=COPS7B PE=1 SV=1	Color2 [A=255, R=192, G=192, B=192]	9	4			FALSE	+	Elute_Lysate	7	7	46.2	46.2	29.622	0	78.294	121490000	43	0	3.17036	0.000230352	-4.28666	-1.74997	18.5021	17.5641	18.4758	22.7878	22.8011	21.8131
+	5.03708	-4.28742	sp|Q9UBF2|COPG2_HUMAN	sp|Q9UBF2|COPG2_HUMAN	Q9UBF2	sp|Q9UBF2|COPG2_HUMAN Coatomer subunit gamma-2 OS=Homo sapiens OX=9606 GN=COPG2 PE=1 SV=1	Color2 [A=255, R=192, G=192, B=192]	9	4			FALSE	+	Elute_Lysate	17	14	26.4	24.1	97.621	0	143.41	202110000	73	0	5.03708	8.44812e-05	-4.28742	-1.99312	19.1199	19.2128	19.177	23.4404	23.7229	23.2087
+	1.44121	-4.293	sp|Q9Y639|NPTN_HUMAN	sp|Q9Y639|NPTN_HUMAN	Q9Y639	sp|Q9Y639|NPTN_HUMAN Neuroplastin OS=Homo sapiens OX=9606 GN=NPTN PE=1 SV=2	Color2 [A=255, R=192, G=192, B=192]	9	4			FALSE	+	Elute_Lysate	4	4	13.8	13.8	44.387	0	8.7968	181470000	18	0	1.44121	0.00108579	-4.293	-1.26837	21.363	17.5299	17.0012	22.6169	22.957	23.1993
+	3.26559	-4.2956	sp|Q6FI81|CPIN1_HUMAN	sp|Q6FI81|CPIN1_HUMAN	Q6FI81	sp|Q6FI81|CPIN1_HUMAN Anamorsin OS=Homo sapiens OX=9606 GN=CIAPIN1 PE=1 SV=2	Color2 [A=255, R=192, G=192, B=192]	9	4			FALSE	+	Elute_Lysate	8	8	34.6	34.6	33.582	0	23.165	380590000	28	0	3.26559	0.000149481	-4.2956	-1.7709	18.989	18.1126	19.5657	23.2282	23.0806	23.2453
+	3.66	-4.30184	sp|Q96CP2|FWCH2_HUMAN;sp|Q4VC44|FWCH1_HUMAN	sp|Q96CP2|FWCH2_HUMAN	Q96CP2	sp|Q96CP2|FWCH2_HUMAN FLYWCH family member 2 OS=Homo sapiens OX=9606 GN=FLYWCH2 PE=1 SV=1	Color2 [A=255, R=192, G=192, B=192]	9	4			FALSE	+	Elute_Lysate	4	4	32.1	32.1	14.563	0	59.319	56727000	18	0	3.66	0.000162773	-4.30184	-1.84021	17.6821	17.8428	18.6326	22.5076	22.534	22.0214
+	3.65121	-4.30335	sp|Q8NC56|LEMD2_HUMAN	sp|Q8NC56|LEMD2_HUMAN	Q8NC56	sp|Q8NC56|LEMD2_HUMAN LEM domain-containing protein 2 OS=Homo sapiens OX=9606 GN=LEMD2 PE=1 SV=1	Color2 [A=255, R=192, G=192, B=192]	9	4			FALSE	+	Elute_Lysate	5	5	17.1	17.1	56.974	0	171.01	311110000	14	0	3.65121	0.000162406	-4.30335	-1.83938	18.4272	19.0667	19.4198	23.3672	22.9345	23.5221
D	0.0310512	0.062404	sp|P83731|RL24_HUMAN	sp|P83731|RL24_HUMAN	P83731	sp|P83731|RL24_HUMAN 60S ribosomal protein L24 OS=Homo sapiens OX=9606 GN=RPL24 PE=1 SV=1	Color2 [A=255, R=192, G=192, B=192]	9	4			FALSE			12	12	52.9	52.9	17.779	0	102.16	1819000000	185	0	0.0310512	0.981877	0.062404	0.0233104	27.457	25.9558	28.1279	26.6887	27.3478	27.3169
+	4.14862	-4.30466	sp|Q9NRX2|RM17_HUMAN	sp|Q9NRX2|RM17_HUMAN	Q9NRX2	sp|Q9NRX2|RM17_HUMAN 39S ribosomal protein L17, mitochondrial OS=Homo sapiens OX=9606 GN=MRPL17 PE=1 SV=1	Color2 [A=255, R=192, G=192, B=192]	9	4			FALSE	+	Elute_Lysate	7	7	46.3	46.3	20.05	0	17.518	94464000	42	0	4.14862	0.000175182	-4.30466	-1.90983	19	18.4052	19.0984	23.0581	22.961	23.3986
+	4.50349	-4.30471	sp|Q9Y3L5|RAP2C_HUMAN;sp|P10114|RAP2A_HUMAN	sp|Q9Y3L5|RAP2C_HUMAN;sp|P10114|RAP2A_HUMAN	Q9Y3L5	sp|Q9Y3L5|RAP2C_HUMAN Ras-related protein Rap-2c OS=Homo sapiens OX=9606 GN=RAP2C PE=1 SV=1;sp|P10114|RAP2A_HUMAN Ras-related protein Rap-2a OS=Homo sapiens OX=9606 GN=RAP2A PE=1 SV=1	Color2 [A=255, R=192, G=192, B=192]	9	4			FALSE	+	Elute_Lysate	7	3	46.4	20.2	20.745	0	9.3931	66793000	17	0	4.50349	0.000185886	-4.30471	-1.95081	18.5387	18.3379	18.245	23.0248	22.6307	22.3803
D	2.01914	-2.0202	sp|P84077|ARF1_HUMAN;sp|P61204|ARF3_HUMAN	sp|P84077|ARF1_HUMAN;sp|P61204|ARF3_HUMAN	P84077	sp|P84077|ARF1_HUMAN ADP-ribosylation factor 1 OS=Homo sapiens OX=9606 GN=ARF1 PE=1 SV=2;sp|P61204|ARF3_HUMAN ADP-ribosylation factor 3 OS=Homo sapiens OX=9606 GN=ARF3 PE=1 SV=2	Color2 [A=255, R=192, G=192, B=192]	9	4			FALSE			17	11	73.5	43.6	20.697	0	323.31	2589000000	480	0	2.01914	0.0217012	-2.0202	-0.830247	25.0857	26.5348	25.6008	27.8106	27.5884	27.8829
D	0.378179	-0.23764	sp|P84085|ARF5_HUMAN	sp|P84085|ARF5_HUMAN	P84085	sp|P84085|ARF5_HUMAN ADP-ribosylation factor 5 OS=Homo sapiens OX=9606 GN=ARF5 PE=1 SV=2	Color2 [A=255, R=192, G=192, B=192]	9	4			FALSE			9	3	53.3	23.3	20.529	0	24.905	500900000	92	0	0.378179	0.89831	-0.23764	-0.104974	25.3643	26.0477	25.6146	26.2207	25.6241	25.8948
D	0.876533	-2.65148	sp|P84090|ERH_HUMAN	sp|P84090|ERH_HUMAN	P84090	sp|P84090|ERH_HUMAN Enhancer of rudimentary homolog OS=Homo sapiens OX=9606 GN=ERH PE=1 SV=1	Color2 [A=255, R=192, G=192, B=192]	9	4			FALSE			3	3	31.7	31.7	12.259	0	20.281	80920000	12	0	0.876533	0.030367	-2.65148	-0.777922	20.4396	20.516	19.1946	24.9481	22.8492	20.3073
D	0.223555	0.139221	sp|P84095|RHOG_HUMAN	sp|P84095|RHOG_HUMAN	P84095	sp|P84095|RHOG_HUMAN Rho-related GTP-binding protein RhoG OS=Homo sapiens OX=9606 GN=RHOG PE=1 SV=1	Color2 [A=255, R=192, G=192, B=192]	9	4			FALSE			8	7	53.9	48.2	21.308	0	129.13	412900000	80	0	0.223555	0.941631	0.139221	0.0620637	25.2796	25.5682	25.2734	24.7998	25.3664	25.5373
D	0.60072	0.881958	sp|P84098|RL19_HUMAN	sp|P84098|RL19_HUMAN	P84098	sp|P84098|RL19_HUMAN 60S ribosomal protein L19 OS=Homo sapiens OX=9606 GN=RPL19 PE=1 SV=1	Color2 [A=255, R=192, G=192, B=192]	9	4			FALSE			13	13	42.3	42.3	23.466	0	134.66	1826400000	171	0	0.60072	0.546376	0.881958	0.3319	27.1442	26.7144	27.8292	26.9438	25.2046	26.8935
+	3.52093	-4.31121	sp|P48426|PI42A_HUMAN;sp|P78356|PI42B_HUMAN	sp|P48426|PI42A_HUMAN	P48426	sp|P48426|PI42A_HUMAN Phosphatidylinositol 5-phosphate 4-kinase type-2 alpha OS=Homo sapiens OX=9606 GN=PIP4K2A PE=1 SV=2	Color2 [A=255, R=192, G=192, B=192]	9	4			FALSE	+	Elute_Lysate	6	6	18.2	18.2	46.224	0	35.141	204160000	33	0	3.52093	0.00015894	-4.31121	-1.82116	19.1161	19.5375	18.3754	23.3437	23.5507	23.0683
+	1.8305	-4.31466	sp|O00560|SDCB1_HUMAN	sp|O00560|SDCB1_HUMAN	O00560	sp|O00560|SDCB1_HUMAN Syntenin-1 OS=Homo sapiens OX=9606 GN=SDCBP PE=1 SV=1	Color2 [A=255, R=192, G=192, B=192]	9	4			FALSE	+	Elute_Lysate	9	9	44	44	32.444	0	323.31	654060000	55	0	1.8305	0.000458522	-4.31466	-1.41432	18.143	21.5595	19.2516	23.3843	24.3983	24.1156
+	2.57602	-4.31473	sp|P53990|IST1_HUMAN	sp|P53990|IST1_HUMAN	P53990	sp|P53990|IST1_HUMAN IST1 homolog OS=Homo sapiens OX=9606 GN=IST1 PE=1 SV=1	Color2 [A=255, R=192, G=192, B=192]	9	4			FALSE	+	Elute_Lysate	8	8	27.5	27.5	39.75	0	110.21	498470000	51	0	2.57602	0.000206939	-4.31473	-1.62894	20.5955	18.37	19.3577	23.6441	23.7117	23.9117
+	2.988	6.00117	sp|Q13261|I15RA_HUMAN	sp|Q13261|I15RA_HUMAN	Q13261	sp|Q13261|I15RA_HUMAN Interleukin-15 receptor subunit alpha OS=Homo sapiens OX=9606 GN=IL15RA PE=1 SV=1	Color2 [A=255, R=255, G=128, B=0]	9	8			TRUE	+	Elute_Lysate	2	2	9.7	9.7	28.233	0	4.2162	15226000	22	1.8	2.988	0.0001133	6.00117	2.22099	25.015	24.4315	24.2238	19.5317	18.8392	17.2958
+	3.14576	-4.31602	sp|O75431|MTX2_HUMAN	sp|O75431|MTX2_HUMAN	O75431	sp|O75431|MTX2_HUMAN Metaxin-2 OS=Homo sapiens OX=9606 GN=MTX2 PE=1 SV=1	Color2 [A=255, R=192, G=192, B=192]	9	4			FALSE	+	Elute_Lysate	8	8	58.2	58.2	29.763	0	148.87	185970000	79	0	3.14576	0.000231766	-4.31602	-1.75495	19.2532	19.5522	18.7375	24.2742	23.008	23.2087
D	0.0709933	0.159639	sp|P98171|RHG04_HUMAN	sp|P98171|RHG04_HUMAN	P98171	sp|P98171|RHG04_HUMAN Rho GTPase-activating protein 4 OS=Homo sapiens OX=9606 GN=ARHGAP4 PE=1 SV=2	Color2 [A=255, R=192, G=192, B=192]	9	4			FALSE			7	7	11.1	11.1	105.02	0	33.01	10834000	17	0	0.0709933	0.945906	0.159639	0.0572757	18.8212	18.9243	16.7927	17.3748	18.6619	18.0226
D	0.104563	-0.135554	sp|P98172|EFNB1_HUMAN	sp|P98172|EFNB1_HUMAN	P98172	sp|P98172|EFNB1_HUMAN Ephrin-B1 OS=Homo sapiens OX=9606 GN=EFNB1 PE=1 SV=1	Color2 [A=255, R=192, G=192, B=192]	9	4			FALSE			3	2	16.8	9	38.006	0	14.841	25146000	7	0	0.104563	0.948831	-0.135554	-0.0549475	18.4918	19.6381	19.4752	19.6911	18.7413	19.5794
+	3.71393	-4.31604	sp|Q4VC31|CCD58_HUMAN	sp|Q4VC31|CCD58_HUMAN	Q4VC31	sp|Q4VC31|CCD58_HUMAN Coiled-coil domain-containing protein 58 OS=Homo sapiens OX=9606 GN=CCDC58 PE=1 SV=1	Color2 [A=255, R=192, G=192, B=192]	9	4			FALSE	+	Elute_Lysate	6	6	53.5	53.5	16.62	0	35.949	121070000	25	0	3.71393	0.00016476	-4.31604	-1.85377	18.8653	19.3891	18.9698	22.9077	23.8995	23.3652
+	1.67286	-4.31618	sp|Q13332|PTPRS_HUMAN	sp|Q13332|PTPRS_HUMAN	Q13332	sp|Q13332|PTPRS_HUMAN Receptor-type tyrosine-protein phosphatase S OS=Homo sapiens OX=9606 GN=PTPRS PE=1 SV=3	Color2 [A=255, R=192, G=192, B=192]	9	4			FALSE	+	Elute_Lysate	2	2	2.6	2.6	217.04	0.00069172	2.7866	487110000	3	0	1.67286	0.000599809	-4.31618	-1.36008	20.6761	18.0714	17.9604	24.5006	23.3108	21.8451
+	3.52272	-4.31977	sp|Q01970|PLCB3_HUMAN	sp|Q01970|PLCB3_HUMAN	Q01970	sp|Q01970|PLCB3_HUMAN 1-phosphatidylinositol 4,5-bisphosphate phosphodiesterase beta-3 OS=Homo sapiens OX=9606 GN=PLCB3 PE=1 SV=2	Color2 [A=255, R=192, G=192, B=192]	9	4			FALSE	+	Elute_Lysate	11	11	14.2	14.2	138.8	0	107.19	85655000	64	0	3.52272	0.000160237	-4.31977	-1.82451	20.1357	19.6381	19.3162	24.5564	23.8742	23.6187
+	2.29769	-4.32603	sp|P52815|RM12_HUMAN	sp|P52815|RM12_HUMAN	P52815	sp|P52815|RM12_HUMAN 39S ribosomal protein L12, mitochondrial OS=Homo sapiens OX=9606 GN=MRPL12 PE=1 SV=2	Color2 [A=255, R=192, G=192, B=192]	9	4			FALSE	+	Elute_Lysate	5	5	40.9	40.9	21.348	0	21.633	99754000	36	0	2.29769	0.000193843	-4.32603	-1.55922	19.301	18.5071	17.5178	22.818	23.7427	21.7433
D	0.599127	-1.31166	sp|P98196|AT11A_HUMAN	sp|P98196|AT11A_HUMAN	P98196	sp|P98196|AT11A_HUMAN Probable phospholipid-transporting ATPase IH OS=Homo sapiens OX=9606 GN=ATP11A PE=1 SV=3	Color2 [A=255, R=192, G=192, B=192]	9	4			FALSE			1	1	2	2	129.75	0	4.8809	6890600	3	0	0.599127	0.327662	-1.31166	-0.440181	20.2752	20.4416	17.4456	20.6815	20.9198	20.4961
+	3.28302	-4.32792	sp|Q92616|GCN1_HUMAN	sp|Q92616|GCN1_HUMAN	Q92616	sp|Q92616|GCN1_HUMAN eIF-2-alpha kinase activator GCN1 OS=Homo sapiens OX=9606 GN=GCN1 PE=1 SV=6	Color2 [A=255, R=192, G=192, B=192]	9	4			FALSE	+	Elute_Lysate	74	74	39.1	39.1	292.75	0	323.31	1402900000	622	0	3.28302	0.000151579	-4.32792	-1.78512	23.444	24.895	24.2574	28.6087	28.5668	28.4047
+	1.01213	-4.32831	sp|Q8IVM0|CCD50_HUMAN	sp|Q8IVM0|CCD50_HUMAN	Q8IVM0	sp|Q8IVM0|CCD50_HUMAN Coiled-coil domain-containing protein 50 OS=Homo sapiens OX=9606 GN=CCDC50 PE=1 SV=1	Color2 [A=255, R=192, G=192, B=192]	9	4			FALSE	+	Elute_Lysate	2	2	6.5	6.5	35.822	0.002831	1.9566	283720000	5	0	1.01213	0.00385401	-4.32831	-1.08022	17.722	17.8574	18.091	18.2106	24.1889	24.2558
D	0.0903813	0.0697225	sp|Q00325|MPCP_HUMAN	sp|Q00325|MPCP_HUMAN	Q00325	sp|Q00325|MPCP_HUMAN Phosphate carrier protein, mitochondrial OS=Homo sapiens OX=9606 GN=SLC25A3 PE=1 SV=2	Color2 [A=255, R=192, G=192, B=192]	9	4			FALSE			13	13	43.1	43.1	40.094	0	43.553	2083600000	219	0	0.0903813	0.973385	0.0697225	0.030652	28.6223	28.358	29.0515	28.9661	28.3425	28.514
+	0.792763	-4.3301	sp|Q3ZCM7|TBB8_HUMAN	sp|Q3ZCM7|TBB8_HUMAN	Q3ZCM7	sp|Q3ZCM7|TBB8_HUMAN Tubulin beta-8 chain OS=Homo sapiens OX=9606 GN=TUBB8 PE=1 SV=2	Color2 [A=255, R=192, G=192, B=192]	9	4			FALSE	+	Elute_Lysate	14	2	25.2	7.4	49.775	0	323.31	6471700000	57	0	0.792763	0.00939842	-4.3301	-0.957522	24.5032	18.0378	22.3338	22.7493	28.2994	26.8164
D	0.951474	-1.41324	sp|Q00403|TF2B_HUMAN	sp|Q00403|TF2B_HUMAN	Q00403	sp|Q00403|TF2B_HUMAN Transcription initiation factor IIB OS=Homo sapiens OX=9606 GN=GTF2B PE=1 SV=1	Color2 [A=255, R=192, G=192, B=192]	9	4			FALSE			3	3	18.4	18.4	34.833	0	13.712	92346000	6	0	0.951474	0.19261	-1.41324	-0.524369	19.7185	18.4988	20.1938	19.9309	21.2932	21.4267
+	2.76171	-4.33048	sp|Q9H3S7|PTN23_HUMAN	sp|Q9H3S7|PTN23_HUMAN	Q9H3S7	sp|Q9H3S7|PTN23_HUMAN Tyrosine-protein phosphatase non-receptor type 23 OS=Homo sapiens OX=9606 GN=PTPN23 PE=1 SV=1	Color2 [A=255, R=192, G=192, B=192]	9	4			FALSE	+	Elute_Lysate	4	4	4.3	4.3	178.97	0	11.637	54906000	22	0	2.76171	0.000214241	-4.33048	-1.67783	19.2798	17.9418	19.911	23.3288	23.3968	23.3985
D	0.925763	-2.17053	sp|Q00535|CDK5_HUMAN	sp|Q00535|CDK5_HUMAN	Q00535	sp|Q00535|CDK5_HUMAN Cyclin-dependent-like kinase 5 OS=Homo sapiens OX=9606 GN=CDK5 PE=1 SV=3	Color2 [A=255, R=192, G=192, B=192]	9	4			FALSE			7	6	27.7	25	33.304	0	5.5903	57194000	11	0	0.925763	0.0518529	-2.17053	-0.701172	17.9301	21.5743	18.8422	21.5411	21.6692	21.6479
+	1.89815	-4.33379	sp|Q7Z5G4|GOGA7_HUMAN	sp|Q7Z5G4|GOGA7_HUMAN	Q7Z5G4	sp|Q7Z5G4|GOGA7_HUMAN Golgin subfamily A member 7 OS=Homo sapiens OX=9606 GN=GOLGA7 PE=1 SV=2	Color2 [A=255, R=192, G=192, B=192]	9	4			FALSE	+	Elute_Lysate	6	6	46.7	46.7	15.824	0	13.211	67292000	38	0	1.89815	0.00023856	-4.33379	-1.44085	20.7921	17.8661	17.6981	22.961	23.1633	23.2333
D	3.03959	-2.00659	sp|Q00610|CLH1_HUMAN;sp|P53675|CLH2_HUMAN	sp|Q00610|CLH1_HUMAN	Q00610	sp|Q00610|CLH1_HUMAN Clathrin heavy chain 1 OS=Homo sapiens OX=9606 GN=CLTC PE=1 SV=5	Color2 [A=255, R=192, G=192, B=192]	9	4			FALSE			109	109	67.6	67.6	191.61	0	323.31	15277000000	2164	0	3.03959	0.013527	-2.00659	-0.900799	29.3164	29.8256	29.7639	31.3347	31.8813	31.7097
D	1.8371	-1.93983	sp|Q00613|HSF1_HUMAN	sp|Q00613|HSF1_HUMAN	Q00613	sp|Q00613|HSF1_HUMAN Heat shock factor protein 1 OS=Homo sapiens OX=9606 GN=HSF1 PE=1 SV=1	Color2 [A=255, R=192, G=192, B=192]	9	4			FALSE			2	2	7	7	57.26	0	10.457	53955000	6	0	1.8371	0.0291327	-1.93983	-0.78528	20.2012	19.0726	18.8548	21.4951	20.8845	21.5686
+	3.04163	-4.33636	sp|P15927|RFA2_HUMAN	sp|P15927|RFA2_HUMAN	P15927	sp|P15927|RFA2_HUMAN Replication protein A 32 kDa subunit OS=Homo sapiens OX=9606 GN=RPA2 PE=1 SV=1	Color2 [A=255, R=192, G=192, B=192]	9	4			FALSE	+	Elute_Lysate	10	10	57.8	57.8	29.247	0	85.371	515290000	43	0	3.04163	0.000228648	-4.33636	-1.74068	20.5895	19.0699	20.0932	24.0262	24.6583	24.0771
+	1.75813	-4.33716	sp|Q8IWJ2|GCC2_HUMAN	sp|Q8IWJ2|GCC2_HUMAN	Q8IWJ2	sp|Q8IWJ2|GCC2_HUMAN GRIP and coiled-coil domain-containing protein 2 OS=Homo sapiens OX=9606 GN=GCC2 PE=1 SV=4	Color2 [A=255, R=192, G=192, B=192]	9	4			FALSE	+	Elute_Lysate	3	3	2.6	2.6	195.91	0	26.335	32700000	11	0	1.75813	0.000497532	-4.33716	-1.39441	18.1479	20.5112	17.1628	21.9611	23.3248	23.5475
+	2.1697	-4.33806	sp|Q9HA77|SYCM_HUMAN	sp|Q9HA77|SYCM_HUMAN	Q9HA77	sp|Q9HA77|SYCM_HUMAN Probable cysteine--tRNA ligase, mitochondrial OS=Homo sapiens OX=9606 GN=CARS2 PE=1 SV=1	Color2 [A=255, R=192, G=192, B=192]	9	4			FALSE	+	Elute_Lysate	6	6	17.6	17.6	62.223	0	54.203	150640000	36	0	2.1697	0.000187742	-4.33806	-1.52583	18.762	16.3216	18.8176	22.5334	22.4399	21.9421
+	1.93113	-4.33942	sp|O60234|GMFG_HUMAN	sp|O60234|GMFG_HUMAN	O60234	sp|O60234|GMFG_HUMAN Glia maturation factor gamma OS=Homo sapiens OX=9606 GN=GMFG PE=1 SV=1	Color2 [A=255, R=192, G=192, B=192]	9	4			FALSE	+	Elute_Lysate	10	7	78.9	50	16.801	0	197.81	143730000	46	0	1.93113	0.000240914	-4.33942	-1.45281	17.3805	20.3654	20.0043	23.0254	23.7007	24.0423
+	2.5852	-4.34186	sp|P62877|RBX1_HUMAN	sp|P62877|RBX1_HUMAN	P62877	sp|P62877|RBX1_HUMAN E3 ubiquitin-protein ligase RBX1 OS=Homo sapiens OX=9606 GN=RBX1 PE=1 SV=1	Color2 [A=255, R=192, G=192, B=192]	9	4			FALSE	+	Elute_Lysate	4	4	32.4	32.4	12.274	0	90.761	300700000	60	0	2.5852	0.000208333	-4.34186	-1.63895	19.3759	19.854	21.2254	25.0695	23.8992	24.5122
D	0.227168	0.235762	sp|Q00978|IRF9_HUMAN	sp|Q00978|IRF9_HUMAN	Q00978	sp|Q00978|IRF9_HUMAN Interferon regulatory factor 9 OS=Homo sapiens OX=9606 GN=IRF9 PE=1 SV=1	Color2 [A=255, R=192, G=192, B=192]	9	4			FALSE			1	1	4.3	4.3	43.696	0	12.011	13865000	12	0	0.227168	0.907005	0.235762	0.0979842	19.0944	17.9626	19.1896	18.6512	18.5648	18.3234
+	4.54306	-4.34374	sp|Q15287|RNPS1_HUMAN	sp|Q15287|RNPS1_HUMAN	Q15287	sp|Q15287|RNPS1_HUMAN RNA-binding protein with serine-rich domain 1 OS=Homo sapiens OX=9606 GN=RNPS1 PE=1 SV=1	Color2 [A=255, R=192, G=192, B=192]	9	4			FALSE	+	Elute_Lysate	1	1	4.9	4.9	34.208	0	8.2397	154290000	24	0	4.54306	8.11287e-05	-4.34374	-1.97104	19.2958	19.071	19.0355	23.1355	23.5198	23.7784
+	3.44256	-4.34573	sp|Q8IWW6|RHG12_HUMAN	sp|Q8IWW6|RHG12_HUMAN	Q8IWW6	sp|Q8IWW6|RHG12_HUMAN Rho GTPase-activating protein 12 OS=Homo sapiens OX=9606 GN=ARHGAP12 PE=1 SV=1	Color2 [A=255, R=192, G=192, B=192]	9	4			FALSE	+	Elute_Lysate	10	10	17.8	17.8	96.253	0	82.934	243500000	45	0	3.44256	0.000158474	-4.34573	-1.82	20.0082	18.6965	19.5243	23.8204	23.8121	23.6338
+	2.16867	-4.34842	sp|P47985|UCRI_HUMAN;sp|P0C7P4|UCRIL_HUMAN	sp|P47985|UCRI_HUMAN;sp|P0C7P4|UCRIL_HUMAN	P47985	sp|P47985|UCRI_HUMAN Cytochrome b-c1 complex subunit Rieske, mitochondrial OS=Homo sapiens OX=9606 GN=UQCRFS1 PE=1 SV=2;sp|P0C7P4|UCRIL_HUMAN Putative cytochrome b-c1 complex subunit Rieske-like protein 1 OS=Homo sapiens OX=9606 GN=UQCRFS1P1 PE=5 SV=1	Color2 [A=255, R=192, G=192, B=192]	9	4			FALSE	+	Elute_Lysate	10	10	35	35	29.668	0	136.15	907900000	97	0	2.16867	0.000188053	-4.34842	-1.52809	20.5172	22.4896	23.2809	26.7356	26.5353	26.062
+	2.92117	-4.35021	sp|P63104|1433Z_HUMAN	sp|P63104|1433Z_HUMAN	P63104	sp|P63104|1433Z_HUMAN 14-3-3 protein zeta/delta OS=Homo sapiens OX=9606 GN=YWHAZ PE=1 SV=1	Color2 [A=255, R=192, G=192, B=192]	9	4			FALSE	+	Elute_Lysate	32	27	90.6	78.8	27.745	0	323.31	50290000000	1277	0	2.92117	0.000222659	-4.35021	-1.71958	26.7378	27.1452	27.4496	31.8568	30.4905	32.0359
+	3.14038	-4.35742	sp|O94905|ERLN2_HUMAN	sp|O94905|ERLN2_HUMAN	O94905	sp|O94905|ERLN2_HUMAN Erlin-2 OS=Homo sapiens OX=9606 GN=ERLIN2 PE=1 SV=1	Color2 [A=255, R=192, G=192, B=192]	9	4			FALSE	+	Elute_Lysate	6	3	24.8	15.6	37.839	0	47.473	201740000	17	0	3.14038	0.000148966	-4.35742	-1.76755	19.5154	18.2346	19.0188	23.8252	23.1061	22.9097
+	2.03103	-4.35744	sp|Q14997|PSME4_HUMAN	sp|Q14997|PSME4_HUMAN	Q14997	sp|Q14997|PSME4_HUMAN Proteasome activator complex subunit 4 OS=Homo sapiens OX=9606 GN=PSME4 PE=1 SV=2	Color2 [A=255, R=192, G=192, B=192]	9	4			FALSE	+	Elute_Lysate	7	7	6.7	6.7	211.33	0	18.843	52654000	18	0	2.03103	0.00024866	-4.35744	-1.48862	18.4812	18.3356	20.8873	23.6941	24.2605	22.8218
+	3.43817	-4.35809	sp|Q14C86|GAPD1_HUMAN	sp|Q14C86|GAPD1_HUMAN	Q14C86	sp|Q14C86|GAPD1_HUMAN GTPase-activating protein and VPS9 domain-containing protein 1 OS=Homo sapiens OX=9606 GN=GAPVD1 PE=1 SV=2	Color2 [A=255, R=192, G=192, B=192]	9	4			FALSE	+	Elute_Lysate	5	5	4.5	4.5	164.98	0	13.055	111780000	20	0	3.43817	0.000160119	-4.35809	-1.82357	19.0025	19.7409	19.0235	24.2118	23.4197	23.2097
+	3.34835	-4.35874	sp|O75208|COQ9_HUMAN	sp|O75208|COQ9_HUMAN	O75208	sp|O75208|COQ9_HUMAN Ubiquinone biosynthesis protein COQ9, mitochondrial OS=Homo sapiens OX=9606 GN=COQ9 PE=1 SV=1	Color2 [A=255, R=192, G=192, B=192]	9	4			FALSE	+	Elute_Lysate	6	6	29.9	29.9	35.509	0	217.47	294120000	23	0	3.34835	0.000155396	-4.35874	-1.8077	18.2065	18.057	19.2077	23.24	22.6185	22.6888
D	2.29772	-1.91414	sp|Q01650|LAT1_HUMAN;sp|Q9UM01|YLAT1_HUMAN	sp|Q01650|LAT1_HUMAN	Q01650	sp|Q01650|LAT1_HUMAN Large neutral amino acids transporter small subunit 1 OS=Homo sapiens OX=9606 GN=SLC7A5 PE=1 SV=2	Color2 [A=255, R=192, G=192, B=192]	9	4			FALSE			7	6	14	12.6	55.01	0	85.744	999710000	137	0	2.29772	0.0234554	-1.91414	-0.817071	24.6287	25.568	25.0917	27.3528	26.6299	27.0481
D	1.58321	-2.21099	sp|Q01658|NC2B_HUMAN	sp|Q01658|NC2B_HUMAN	Q01658	sp|Q01658|NC2B_HUMAN Protein Dr1 OS=Homo sapiens OX=9606 GN=DR1 PE=1 SV=1	Color2 [A=255, R=192, G=192, B=192]	9	4			FALSE			4	4	33.5	33.5	19.443	0	20.948	29223000	18	0	1.58321	0.0204857	-2.21099	-0.837087	18.2632	20.1177	19.5103	21.5326	20.9133	22.0784
+	2.7658	-4.3602	sp|O94915|FRYL_HUMAN	sp|O94915|FRYL_HUMAN	O94915	sp|O94915|FRYL_HUMAN Protein furry homolog-like OS=Homo sapiens OX=9606 GN=FRYL PE=1 SV=2	Color2 [A=255, R=192, G=192, B=192]	9	4			FALSE	+	Elute_Lysate	8	8	3.6	3.6	339.59	0	8.952	49467000	31	0	2.7658	0.000216147	-4.3602	-1.6877	19.9854	18.2706	19.9057	23.8203	23.9952	23.4269
+	1.7781	-4.36176	sp|Q9H3K2|GHITM_HUMAN	sp|Q9H3K2|GHITM_HUMAN	Q9H3K2	sp|Q9H3K2|GHITM_HUMAN Growth hormone-inducible transmembrane protein OS=Homo sapiens OX=9606 GN=GHITM PE=1 SV=2	Color2 [A=255, R=192, G=192, B=192]	9	4			FALSE	+	Elute_Lysate	4	4	11.9	11.9	37.205	0	7.4411	98303000	40	0	1.7781	0.000455544	-4.36176	-1.40644	22.3002	18.7818	19.5053	24.993	24.1304	24.5491
+	2.58175	-4.36198	sp|Q8NBT2|SPC24_HUMAN	sp|Q8NBT2|SPC24_HUMAN	Q8NBT2	sp|Q8NBT2|SPC24_HUMAN Kinetochore protein Spc24 OS=Homo sapiens OX=9606 GN=SPC24 PE=1 SV=2	Color2 [A=255, R=192, G=192, B=192]	9	4			FALSE	+	Elute_Lysate	5	5	45.7	45.7	22.478	0	58.452	103780000	27	0	2.58175	0.000209489	-4.36198	-1.64381	20.0323	18.1777	18.3593	23.6483	23.3159	22.691
D	1.1308	-1.64015	sp|Q01831|XPC_HUMAN	sp|Q01831|XPC_HUMAN	Q01831	sp|Q01831|XPC_HUMAN DNA repair protein complementing XP-C cells OS=Homo sapiens OX=9606 GN=XPC PE=1 SV=4	Color2 [A=255, R=192, G=192, B=192]	9	4			FALSE			3	3	4.6	4.6	105.95	0	3.5833	8997300	7	0	1.1308	0.0982102	-1.64015	-0.611513	20.5635	18.661	18.6326	21.3863	20.8055	20.5856
+	1.4561	-4.36497	sp|Q9UGI8|TES_HUMAN	sp|Q9UGI8|TES_HUMAN	Q9UGI8	sp|Q9UGI8|TES_HUMAN Testin OS=Homo sapiens OX=9606 GN=TES PE=1 SV=1	Color2 [A=255, R=192, G=192, B=192]	9	4			FALSE	+	Elute_Lysate	21	21	62.9	62.9	47.996	0	323.31	4259700000	185	0	1.4561	0.000807503	-4.36497	-1.28686	23.9074	19.7038	23.7103	26.7586	27.258	26.3998
+	1.79674	-4.36549	sp|O00487|PSDE_HUMAN	sp|O00487|PSDE_HUMAN	O00487	sp|O00487|PSDE_HUMAN 26S proteasome non-ATPase regulatory subunit 14 OS=Homo sapiens OX=9606 GN=PSMD14 PE=1 SV=1	Color2 [A=255, R=192, G=192, B=192]	9	4			FALSE	+	Elute_Lysate	8	8	52.9	52.9	34.577	0	178.89	1482100000	169	0	1.79674	0.000458061	-4.36549	-1.41366	22.3948	18.6684	20.9904	25.1539	25.0416	24.9545
+	1.34695	-4.36719	sp|P53618|COPB_HUMAN	sp|P53618|COPB_HUMAN	P53618	sp|P53618|COPB_HUMAN Coatomer subunit beta OS=Homo sapiens OX=9606 GN=COPB1 PE=1 SV=3	Color2 [A=255, R=192, G=192, B=192]	9	4			FALSE	+	Elute_Lysate	34	34	50.8	50.8	107.14	0	323.31	3578300000	530	0	1.34695	0.0012216	-4.36719	-1.24208	21.2033	24.2408	26.4249	28.3173	28.1917	28.4615
D	0.594106	1.75843	sp|Q02040|AK17A_HUMAN	sp|Q02040|AK17A_HUMAN	Q02040	sp|Q02040|AK17A_HUMAN A-kinase anchor protein 17A OS=Homo sapiens OX=9606 GN=AKAP17A PE=1 SV=2	Color2 [A=255, R=192, G=192, B=192]	9	4			FALSE			3	3	6.9	6.9	80.735	0	7.0075	321550000	16	0	0.594106	0.186669	1.75843	0.529132	28.6149	27.6145	25.1218	26.8451	24.0156	25.2153
D	0.179061	-0.390694	sp|Q06413|MEF2C_HUMAN;sp|Q02078|MEF2A_HUMAN;sp|Q14814|MEF2D_HUMAN	sp|Q06413|MEF2C_HUMAN;sp|Q02078|MEF2A_HUMAN;sp|Q14814|MEF2D_HUMAN	Q06413	sp|Q06413|MEF2C_HUMAN Myocyte-specific enhancer factor 2C OS=Homo sapiens OX=9606 GN=MEF2C PE=1 SV=1;sp|Q02078|MEF2A_HUMAN Myocyte-specific enhancer factor 2A OS=Homo sapiens OX=9606 GN=MEF2A PE=1 SV=1;sp|Q14814|MEF2D_HUMAN Myocyte-specific enhancer factor	Color2 [A=255, R=192, G=192, B=192]	9	4			FALSE			1	1	2.3	2.3	51.221	0.0022336	2.2482	9648900	5	0	0.179061	0.859225	-0.390694	-0.138086	19.3895	17.5914	20.0466	19.9744	18.6649	19.5604
+	3.48346	-4.36785	sp|P42771|CDN2A_HUMAN	sp|P42771|CDN2A_HUMAN	P42771	sp|P42771|CDN2A_HUMAN Cyclin-dependent kinase inhibitor 2A OS=Homo sapiens OX=9606 GN=CDKN2A PE=1 SV=2	Color2 [A=255, R=192, G=192, B=192]	9	4			FALSE	+	Elute_Lysate	7	5	58.3	32.1	16.532	0	131.62	148930000	31	0	3.48346	0.000161677	-4.36785	-1.8349	19.3337	19.7892	18.4923	23.5359	23.6067	23.5761
+	4.20968	-4.36839	sp|Q9H7M9|VISTA_HUMAN	sp|Q9H7M9|VISTA_HUMAN	Q9H7M9	sp|Q9H7M9|VISTA_HUMAN V-type immunoglobulin domain-containing suppressor of T-cell activation OS=Homo sapiens OX=9606 GN=VSIR PE=1 SV=3	Color2 [A=255, R=192, G=192, B=192]	9	4			FALSE	+	Elute_Lysate	4	4	28	28	33.908	0	16.114	276600000	25	0	4.20968	0.000182125	-4.36839	-1.94262	18.5396	19.217	19.1398	23.4483	23.0811	23.4721
+	2.05231	-4.36985	sp|P55210|CASP7_HUMAN	sp|P55210|CASP7_HUMAN	P55210	sp|P55210|CASP7_HUMAN Caspase-7 OS=Homo sapiens OX=9606 GN=CASP7 PE=1 SV=1	Color2 [A=255, R=192, G=192, B=192]	9	4			FALSE	+	Elute_Lysate	7	7	37.3	37.3	34.276	0	323.31	500280000	38	0	2.05231	0.000183091	-4.36985	-1.49814	20.2469	17.3632	19.7728	23.0815	23.737	23.674
D	2.59454	-1.71808	sp|Q02252|MMSA_HUMAN	sp|Q02252|MMSA_HUMAN	Q02252	sp|Q02252|MMSA_HUMAN Methylmalonate-semialdehyde dehydrogenase [acylating], mitochondrial OS=Homo sapiens OX=9606 GN=ALDH6A1 PE=1 SV=2	Color2 [A=255, R=192, G=192, B=192]	9	4			FALSE			3	3	10.8	10.8	57.839	0	22.285	118010000	6	0	2.59454	0.0339879	-1.71808	-0.761762	20.1405	20.5151	19.7747	22.1062	21.622	21.8563
D	0.0428326	0.164141	sp|Q02338|BDH_HUMAN	sp|Q02338|BDH_HUMAN	Q02338	sp|Q02338|BDH_HUMAN D-beta-hydroxybutyrate dehydrogenase, mitochondrial OS=Homo sapiens OX=9606 GN=BDH1 PE=1 SV=3	Color2 [A=255, R=192, G=192, B=192]	9	4			FALSE			2	2	10.8	10.8	38.157	0	37.723	19364000	7	0	0.0428326	0.954344	0.164141	0.0496421	17.4172	19.5638	21.8047	20.0679	19.056	19.1694
+	4.98645	-4.37026	sp|Q8N9N7|LRC57_HUMAN	sp|Q8N9N7|LRC57_HUMAN	Q8N9N7	sp|Q8N9N7|LRC57_HUMAN Leucine-rich repeat-containing protein 57 OS=Homo sapiens OX=9606 GN=LRRC57 PE=1 SV=1	Color2 [A=255, R=192, G=192, B=192]	9	4			FALSE	+	Elute_Lysate	7	7	46.4	46.4	26.754	0	13.729	87265000	16	0	4.98645	8.77863e-05	-4.37026	-2.02458	18.3579	18.7071	18.8539	22.9999	23.1173	22.9125
D	0.051351	0.141629	sp|Q02447|SP3_HUMAN	sp|Q02447|SP3_HUMAN	Q02447	sp|Q02447|SP3_HUMAN Transcription factor Sp3 OS=Homo sapiens OX=9606 GN=SP3 PE=1 SV=3	Color2 [A=255, R=192, G=192, B=192]	9	4			FALSE			2	2	2.2	2.2	81.924	0	11.251	12353000	6	0	0.051351	0.955715	0.141629	0.0480405	20.6064	19.0926	19.2225	20.5804	20.0143	17.9019
+	2.51938	-4.37052	sp|P34896|GLYC_HUMAN	sp|P34896|GLYC_HUMAN	P34896	sp|P34896|GLYC_HUMAN Serine hydroxymethyltransferase, cytosolic OS=Homo sapiens OX=9606 GN=SHMT1 PE=1 SV=1	Color2 [A=255, R=192, G=192, B=192]	9	4			FALSE	+	Elute_Lysate	8	7	25.7	22.8	53.082	0	36.957	120490000	25	0	2.51938	0.000207191	-4.37052	-1.63038	19.8026	18.8179	17.9614	22.4042	23.4767	23.8125
D	0.0575219	-0.103568	sp|Q02543|RL18A_HUMAN	sp|Q02543|RL18A_HUMAN	Q02543	sp|Q02543|RL18A_HUMAN 60S ribosomal protein L18a OS=Homo sapiens OX=9606 GN=RPL18A PE=1 SV=2	Color2 [A=255, R=192, G=192, B=192]	9	4			FALSE			18	18	60.8	60.8	20.762	0	162.82	1049300000	178	0	0.0575219	0.963933	-0.103568	-0.0394911	26.6542	26.2541	28.0134	26.4399	27.4829	27.3096
+	3.6674	-4.37151	sp|P20338|RAB4A_HUMAN	sp|P20338|RAB4A_HUMAN	P20338	sp|P20338|RAB4A_HUMAN Ras-related protein Rab-4A OS=Homo sapiens OX=9606 GN=RAB4A PE=1 SV=3	Color2 [A=255, R=192, G=192, B=192]	9	4			FALSE	+	Elute_Lysate	8	7	44	37.6	24.389	0	31.009	88386000	37	0	3.6674	0.000167312	-4.37151	-1.86683	19.0304	18.5378	18.0279	23.1218	23.046	22.543
+	4.12519	-4.37157	sp|Q9HCU5|PREB_HUMAN	sp|Q9HCU5|PREB_HUMAN	Q9HCU5	sp|Q9HCU5|PREB_HUMAN Prolactin regulatory element-binding protein OS=Homo sapiens OX=9606 GN=PREB PE=1 SV=2	Color2 [A=255, R=192, G=192, B=192]	9	4			FALSE	+	Elute_Lysate	3	3	13.2	13.2	45.468	0	28.388	50404000	20	0	4.12519	0.000181056	-4.37157	-1.93309	18.3257	19.1554	18.982	23.1957	23.0749	23.3072
+	3.35492	-4.37457	sp|Q9H4A3|WNK1_HUMAN	sp|Q9H4A3|WNK1_HUMAN	Q9H4A3	sp|Q9H4A3|WNK1_HUMAN Serine/threonine-protein kinase WNK1 OS=Homo sapiens OX=9606 GN=WNK1 PE=1 SV=2	Color2 [A=255, R=192, G=192, B=192]	9	4			FALSE	+	Elute_Lysate	2	2	1.5	1.5	250.79	0	4.0365	41588000	19	0	3.35492	0.000156977	-4.37457	-1.81434	18.1976	19.4825	19.3372	23.428	23.2557	23.4573
+	1.13104	-4.37534	sp|P17174|AATC_HUMAN	sp|P17174|AATC_HUMAN	P17174	sp|P17174|AATC_HUMAN Aspartate aminotransferase, cytoplasmic OS=Homo sapiens OX=9606 GN=GOT1 PE=1 SV=3	Color2 [A=255, R=192, G=192, B=192]	9	4			FALSE	+	Elute_Lysate	22	22	67.1	67.1	46.247	0	323.31	4299100000	221	0	1.13104	0.00244275	-4.37534	-1.1456	18.7036	23.8785	24.207	27.1987	25.9526	26.7638
D	1.71523	-0.886469	sp|Q02878|RL6_HUMAN	sp|Q02878|RL6_HUMAN	Q02878	sp|Q02878|RL6_HUMAN 60S ribosomal protein L6 OS=Homo sapiens OX=9606 GN=RPL6 PE=1 SV=3	Color2 [A=255, R=192, G=192, B=192]	9	4			FALSE			26	26	58	58	32.728	0	323.31	5580800000	558	0	1.71523	0.41119	-0.886469	-0.396829	28.5484	28.0872	28.3304	29.5865	28.9585	29.0805
+	3.24901	-4.37576	sp|P56545|CTBP2_HUMAN	sp|P56545|CTBP2_HUMAN	P56545	sp|P56545|CTBP2_HUMAN C-terminal-binding protein 2 OS=Homo sapiens OX=9606 GN=CTBP2 PE=1 SV=1	Color2 [A=255, R=192, G=192, B=192]	9	4			FALSE	+	Elute_Lysate	8	5	26.7	20.7	48.944	0	109.62	310130000	19	0	3.24901	0.000153409	-4.37576	-1.79489	19.2293	20.1495	18.6673	23.8489	23.601	23.7235
+	2.85778	-4.37619	sp|Q8IY67|RAVR1_HUMAN	sp|Q8IY67|RAVR1_HUMAN	Q8IY67	sp|Q8IY67|RAVR1_HUMAN Ribonucleoprotein PTB-binding 1 OS=Homo sapiens OX=9606 GN=RAVER1 PE=1 SV=1	Color2 [A=255, R=192, G=192, B=192]	9	4			FALSE	+	Elute_Lysate	9	9	39.6	39.6	63.876	0	100.74	179390000	34	0	2.85778	0.00022121	-4.37619	-1.71359	17.7095	19.1708	19.4754	22.9824	23.322	23.18
D	1.033	0.706544	sp|Q02978|M2OM_HUMAN	sp|Q02978|M2OM_HUMAN	Q02978	sp|Q02978|M2OM_HUMAN Mitochondrial 2-oxoglutarate/malate carrier protein OS=Homo sapiens OX=9606 GN=SLC25A11 PE=1 SV=3	Color2 [A=255, R=192, G=192, B=192]	9	4			FALSE			4	4	15	15	34.061	0	117.72	241790000	50	0	1.033	0.59862	0.706544	0.304387	25.1311	26.1806	25.3899	24.9596	24.7546	24.8679
+	1.78213	5.93055	sp|P98088|MUC5A_HUMAN	sp|P98088|MUC5A_HUMAN	P98088	sp|P98088|MUC5A_HUMAN Mucin-5AC OS=Homo sapiens OX=9606 GN=MUC5AC PE=1 SV=4	Color2 [A=255, R=255, G=0, B=0]	9	8			TRUE	+	Elute_Lysate	15	15	10.2	10.2	585.56	0	45.713	41123000	34	2.92816	1.78213	0.000218509	5.93055	1.69775	25.7027	23.2462	25.8144	18.2563	17.3139	21.4016
D	0.461974	0.445566	sp|Q03135|CAV1_HUMAN;sp|P56539|CAV3_HUMAN	sp|Q03135|CAV1_HUMAN	Q03135	sp|Q03135|CAV1_HUMAN Caveolin-1 OS=Homo sapiens OX=9606 GN=CAV1 PE=1 SV=4	Color2 [A=255, R=192, G=192, B=192]	9	4			FALSE			9	9	47.8	47.8	20.471	0	53.98	766510000	86	0	0.461974	0.798168	0.445566	0.184371	26.8603	25.7666	26.9096	26.4147	26.0045	25.7807
+	3.39382	-4.37643	sp|O95260|ATE1_HUMAN	sp|O95260|ATE1_HUMAN	O95260	sp|O95260|ATE1_HUMAN Arginyl-tRNA--protein transferase 1 OS=Homo sapiens OX=9606 GN=ATE1 PE=1 SV=2	Color2 [A=255, R=192, G=192, B=192]	9	4			FALSE	+	Elute_Lysate	4	4	10.2	10.2	59.09	0	32.624	218180000	18	0	3.39382	0.000159527	-4.37643	-1.82206	19.3147	19.8951	18.7954	23.4821	24.2037	23.4487
D	1.43792	-1.65189	sp|Q03164|KMT2A_HUMAN	sp|Q03164|KMT2A_HUMAN	Q03164	sp|Q03164|KMT2A_HUMAN Histone-lysine N-methyltransferase 2A OS=Homo sapiens OX=9606 GN=KMT2A PE=1 SV=5	Color2 [A=255, R=192, G=192, B=192]	9	4			FALSE			2	2	0.8	0.8	431.76	0	9.5935	4951500	11	0	1.43792	0.0720434	-1.65189	-0.651854	18.0841	19.4889	18.8759	21.0993	19.9053	20.3999
+	2.49458	-4.37886	sp|P15586|GNS_HUMAN	sp|P15586|GNS_HUMAN	P15586	sp|P15586|GNS_HUMAN N-acetylglucosamine-6-sulfatase OS=Homo sapiens OX=9606 GN=GNS PE=1 SV=3	Color2 [A=255, R=192, G=192, B=192]	9	4			FALSE	+	Elute_Lysate	7	7	19.9	19.9	62.081	0	27.506	289420000	31	0	2.49458	0.000205687	-4.37886	-1.62627	20.2823	17.975	19.655	23.542	23.7844	23.7224
+	2.94311	-4.38053	sp|Q96A57|TM230_HUMAN	sp|Q96A57|TM230_HUMAN	Q96A57	sp|Q96A57|TM230_HUMAN Transmembrane protein 230 OS=Homo sapiens OX=9606 GN=TMEM230 PE=1 SV=1	Color2 [A=255, R=192, G=192, B=192]	9	4			FALSE	+	Elute_Lysate	4	4	31.7	31.7	13.188	0	29.972	155510000	23	0	2.94311	0.000226969	-4.38053	-1.73384	20.5588	19.9422	18.8539	24.3246	23.8264	24.3455
D	1.91899	-1.16867	sp|Q03393|PTPS_HUMAN	sp|Q03393|PTPS_HUMAN	Q03393	sp|Q03393|PTPS_HUMAN 6-pyruvoyl tetrahydrobiopterin synthase OS=Homo sapiens OX=9606 GN=PTS PE=1 SV=1	Color2 [A=255, R=192, G=192, B=192]	9	4			FALSE			2	2	18.6	18.6	16.386	0	4.9834	14506000	4	0	1.91899	0.204446	-1.16867	-0.515292	19.3569	19.4	19.547	20.7984	20.0851	20.9264
+	4.64114	-4.3843	sp|P63173|RL38_HUMAN	sp|P63173|RL38_HUMAN	P63173	sp|P63173|RL38_HUMAN 60S ribosomal protein L38 OS=Homo sapiens OX=9606 GN=RPL38 PE=1 SV=2	Color2 [A=255, R=192, G=192, B=192]	9	4			FALSE	+	Elute_Lysate	1	1	18.6	18.6	8.2178	0.0013752	2.6697	165630000	28	0	4.64114	8.48708e-05	-4.3843	-1.99803	19.586	19.6695	19.8303	23.7501	24.116	24.3725
+	3.10893	-4.38813	sp|Q6NUQ4|TM214_HUMAN	sp|Q6NUQ4|TM214_HUMAN	Q6NUQ4	sp|Q6NUQ4|TM214_HUMAN Transmembrane protein 214 OS=Homo sapiens OX=9606 GN=TMEM214 PE=1 SV=2	Color2 [A=255, R=192, G=192, B=192]	9	4			FALSE	+	Elute_Lysate	9	9	21.5	21.5	77.15	0	84.936	203850000	37	0	3.10893	0.000149584	-4.38813	-1.77126	19.8352	18.7448	18.2192	23.2557	23.3868	23.3211
+	1.67922	-4.38887	sp|Q5K651|SAMD9_HUMAN	sp|Q5K651|SAMD9_HUMAN	Q5K651	sp|Q5K651|SAMD9_HUMAN Sterile alpha motif domain-containing protein 9 OS=Homo sapiens OX=9606 GN=SAMD9 PE=1 SV=1	Color2 [A=255, R=192, G=192, B=192]	9	4			FALSE	+	Elute_Lysate	24	23	20.2	19.8	184.28	0	112.67	287520000	129	0	1.67922	0.000547654	-4.38887	-1.37675	20.3116	23.9508	20.4931	25.8355	26.1579	25.9287
+	1.65936	-4.38906	sp|P10599|THIO_HUMAN	sp|P10599|THIO_HUMAN	P10599	sp|P10599|THIO_HUMAN Thioredoxin OS=Homo sapiens OX=9606 GN=TXN PE=1 SV=3	Color2 [A=255, R=192, G=192, B=192]	9	4			FALSE	+	Elute_Lysate	7	7	42.9	42.9	11.737	0	34.195	197550000	35	0	1.65936	0.000545542	-4.38906	-1.3695	20.7967	18.2102	18.1467	24.1289	24.4049	21.787
+	1.96116	-4.39005	sp|Q9BZX2|UCK2_HUMAN;sp|Q9HA47|UCK1_HUMAN	sp|Q9BZX2|UCK2_HUMAN	Q9BZX2	sp|Q9BZX2|UCK2_HUMAN Uridine-cytidine kinase 2 OS=Homo sapiens OX=9606 GN=UCK2 PE=1 SV=1	Color2 [A=255, R=192, G=192, B=192]	9	4			FALSE	+	Elute_Lysate	7	7	42.1	42.1	29.299	0	60.753	158590000	26	0	1.96116	0.000245114	-4.39005	-1.47391	17.9422	18.7494	20.3421	24.6378	22.2989	23.2671
+	3.16483	-4.39176	sp|Q9UJ68|MSRA_HUMAN	sp|Q9UJ68|MSRA_HUMAN	Q9UJ68	sp|Q9UJ68|MSRA_HUMAN Mitochondrial peptide methionine sulfoxide reductase OS=Homo sapiens OX=9606 GN=MSRA PE=1 SV=1	Color2 [A=255, R=192, G=192, B=192]	9	4			FALSE	+	Elute_Lysate	5	5	31.9	31.9	26.132	0	16.567	70882000	8	0	3.16483	0.000151155	-4.39176	-1.78374	17.4326	18.628	18.5444	23.071	22.5102	22.199
+	0.922894	-4.39401	sp|Q08209|PP2BA_HUMAN;sp|P16298|PP2BB_HUMAN;sp|P48454|PP2BC_HUMAN	sp|Q08209|PP2BA_HUMAN	Q08209	sp|Q08209|PP2BA_HUMAN Serine/threonine-protein phosphatase 2B catalytic subunit alpha isoform OS=Homo sapiens OX=9606 GN=PPP3CA PE=1 SV=1	Color2 [A=255, R=192, G=192, B=192]	9	4			FALSE	+	Elute_Lysate	15	15	38.2	38.2	58.687	0	151.9	1666400000	75	0	0.922894	0.00510861	-4.39401	-1.04016	25.6579	18.509	19.5995	25.7376	25.67	25.5407
+	4.01931	-4.39709	sp|Q14764|MVP_HUMAN	sp|Q14764|MVP_HUMAN	Q14764	sp|Q14764|MVP_HUMAN Major vault protein OS=Homo sapiens OX=9606 GN=MVP PE=1 SV=4	Color2 [A=255, R=192, G=192, B=192]	9	4			FALSE	+	Elute_Lysate	61	61	72.5	72.5	99.326	0	323.31	8571200000	1174	0	4.01931	0.00018015	-4.39709	-1.92879	25.516	25.7615	26.4106	30.1372	30.3176	30.4244
+	2.2175	-4.40124	sp|P46108|CRK_HUMAN	sp|P46108|CRK_HUMAN	P46108	sp|P46108|CRK_HUMAN Adapter molecule crk OS=Homo sapiens OX=9606 GN=CRK PE=1 SV=2	Color2 [A=255, R=192, G=192, B=192]	9	4			FALSE	+	Elute_Lysate	9	9	36.8	36.8	33.83	0	78.637	297930000	62	0	2.2175	0.000193072	-4.40124	-1.55554	21.3975	18.6483	19.3085	24.162	24.2582	24.1377
+	2.68631	-4.40585	sp|Q5JSH3|WDR44_HUMAN	sp|Q5JSH3|WDR44_HUMAN	Q5JSH3	sp|Q5JSH3|WDR44_HUMAN WD repeat-containing protein 44 OS=Homo sapiens OX=9606 GN=WDR44 PE=1 SV=1	Color2 [A=255, R=192, G=192, B=192]	9	4			FALSE	+	Elute_Lysate	6	6	11.5	11.5	101.37	0	16.012	53845000	19	0	2.68631	0.000214782	-4.40585	-1.68227	20.0615	18.506	18.1696	22.9225	23.4005	23.6316
+	2.85291	-4.40616	sp|P11441|UBL4A_HUMAN	sp|P11441|UBL4A_HUMAN	P11441	sp|P11441|UBL4A_HUMAN Ubiquitin-like protein 4A OS=Homo sapiens OX=9606 GN=UBL4A PE=1 SV=1	Color2 [A=255, R=192, G=192, B=192]	9	4			FALSE	+	Elute_Lysate	8	8	56.7	56.7	17.776	0	23.812	128280000	45	0	2.85291	0.000222951	-4.40616	-1.72166	18.49	19.643	20.1649	24.3483	23.4887	23.6793
D	1.75927	-2.05842	sp|Q04917|1433F_HUMAN	sp|Q04917|1433F_HUMAN	Q04917	sp|Q04917|1433F_HUMAN 14-3-3 protein eta OS=Homo sapiens OX=9606 GN=YWHAH PE=1 SV=4	Color2 [A=255, R=192, G=192, B=192]	9	4			FALSE			24	21	75.6	73.2	28.218	0	323.31	3075900000	230	0	1.75927	0.023807	-2.05842	-0.81471	25.735	24.8156	25.863	27.8931	26.7104	27.9853
D	1.87184	-1.88335	sp|Q04941|PLP2_HUMAN	sp|Q04941|PLP2_HUMAN	Q04941	sp|Q04941|PLP2_HUMAN Proteolipid protein 2 OS=Homo sapiens OX=9606 GN=PLP2 PE=1 SV=1	Color2 [A=255, R=192, G=192, B=192]	9	4			FALSE			3	3	21.7	21.7	16.691	0	57.665	1320300000	68	0	1.87184	0.0319065	-1.88335	-0.770018	25.4579	25.4668	25.215	28.1337	26.7403	26.9157
+	3.84907	-4.40716	sp|Q9UHR4|BI2L1_HUMAN	sp|Q9UHR4|BI2L1_HUMAN	Q9UHR4	sp|Q9UHR4|BI2L1_HUMAN Brain-specific angiogenesis inhibitor 1-associated protein 2-like protein 1 OS=Homo sapiens OX=9606 GN=BAIAP2L1 PE=1 SV=2	Color2 [A=255, R=192, G=192, B=192]	9	4			FALSE	+	Elute_Lysate	6	6	20.2	20.2	56.882	0	72.138	300680000	25	0	3.84907	0.000174899	-4.40716	-1.90814	18.9909	19.0036	18.2753	23.4269	22.7832	23.2812
+	3.40863	-4.40731	sp|Q9NRZ7|PLCC_HUMAN	sp|Q9NRZ7|PLCC_HUMAN	Q9NRZ7	sp|Q9NRZ7|PLCC_HUMAN 1-acyl-sn-glycerol-3-phosphate acyltransferase gamma OS=Homo sapiens OX=9606 GN=AGPAT3 PE=1 SV=1	Color2 [A=255, R=192, G=192, B=192]	9	4			FALSE	+	Elute_Lysate	1	1	4	4	43.38	0	4.3816	22557000	5	0	3.40863	0.000161919	-4.40731	-1.83545	18.621	17.2933	18.2081	22.303	22.4468	22.5945
+	1.80929	-4.40793	sp|Q9NRG9|AAAS_HUMAN	sp|Q9NRG9|AAAS_HUMAN	Q9NRG9	sp|Q9NRG9|AAAS_HUMAN Aladin OS=Homo sapiens OX=9606 GN=AAAS PE=1 SV=1	Color2 [A=255, R=192, G=192, B=192]	9	4			FALSE	+	Elute_Lysate	9	9	25.8	25.8	59.573	0	38.663	108590000	47	0	1.80929	0.000416032	-4.40793	-1.4269	19.0023	21.9933	18.5153	24.277	24.1215	24.3363
+	1.62891	-4.4085	sp|Q9BQA1|MEP50_HUMAN	sp|Q9BQA1|MEP50_HUMAN	Q9BQA1	sp|Q9BQA1|MEP50_HUMAN Methylosome protein 50 OS=Homo sapiens OX=9606 GN=WDR77 PE=1 SV=1	Color2 [A=255, R=192, G=192, B=192]	9	4			FALSE	+	Elute_Lysate	5	5	26	26	36.724	0	42.745	304320000	19	0	1.62891	0.000600957	-4.4085	-1.36193	20.9667	17.0525	17.512	22.8153	23.0354	22.9061
+	2.80287	-4.40905	sp|Q96LR5|UB2E2_HUMAN	sp|Q96LR5|UB2E2_HUMAN	Q96LR5	sp|Q96LR5|UB2E2_HUMAN Ubiquitin-conjugating enzyme E2 E2 OS=Homo sapiens OX=9606 GN=UBE2E2 PE=1 SV=1	Color2 [A=255, R=192, G=192, B=192]	9	4			FALSE	+	Elute_Lysate	6	3	30.3	15.9	22.255	0	67.42	116360000	22	0	2.80287	0.000220493	-4.40905	-1.711	18.7287	19.8853	18.2926	23.9734	23.3148	22.8456
+	2.8355	-4.41077	sp|Q92974|ARHG2_HUMAN	sp|Q92974|ARHG2_HUMAN	Q92974	sp|Q92974|ARHG2_HUMAN Rho guanine nucleotide exchange factor 2 OS=Homo sapiens OX=9606 GN=ARHGEF2 PE=1 SV=4	Color2 [A=255, R=192, G=192, B=192]	9	4			FALSE	+	Elute_Lysate	6	6	10.1	10.1	111.54	0	35.133	25665000	22	0	2.8355	0.000222513	-4.41077	-1.71907	17.8508	16.8531	18.4897	22.4554	22.4395	21.531
+	2.84788	-4.41151	sp|P21912|SDHB_HUMAN	sp|P21912|SDHB_HUMAN	P21912	sp|P21912|SDHB_HUMAN Succinate dehydrogenase [ubiquinone] iron-sulfur subunit, mitochondrial OS=Homo sapiens OX=9606 GN=SDHB PE=1 SV=3	Color2 [A=255, R=192, G=192, B=192]	9	4			FALSE	+	Elute_Lysate	9	9	33.2	33.2	31.629	0	26.112	220940000	34	0	2.84788	0.000223244	-4.41151	-1.72214	20.406	18.7585	19.883	24.2626	23.5446	24.4748
+	3.59304	-4.41203	sp|O76027|ANXA9_HUMAN	sp|O76027|ANXA9_HUMAN	O76027	sp|O76027|ANXA9_HUMAN Annexin A9 OS=Homo sapiens OX=9606 GN=ANXA9 PE=1 SV=3	Color2 [A=255, R=192, G=192, B=192]	9	4			FALSE	+	Elute_Lysate	12	12	51.6	51.6	38.363	0	138.52	480010000	68	0	3.59304	0.000168093	-4.41203	-1.86931	18.5297	19.7344	18.8773	23.4581	23.5293	23.3901
+	3.29562	-4.41211	sp|Q9GZP9|DERL2_HUMAN	sp|Q9GZP9|DERL2_HUMAN	Q9GZP9	sp|Q9GZP9|DERL2_HUMAN Derlin-2 OS=Homo sapiens OX=9606 GN=DERL2 PE=1 SV=1	Color2 [A=255, R=192, G=192, B=192]	9	4			FALSE	+	Elute_Lysate	1	1	12.6	12.6	27.567	0	74.173	38583000	11	0	3.29562	0.000157664	-4.41211	-1.81608	18.9302	18.5125	19.2835	24.0056	23.208	22.7489
+	2.89532	-4.41358	sp|Q6P1M0|S27A4_HUMAN	sp|Q6P1M0|S27A4_HUMAN	Q6P1M0	sp|Q6P1M0|S27A4_HUMAN Long-chain fatty acid transport protein 4 OS=Homo sapiens OX=9606 GN=SLC27A4 PE=1 SV=1	Color2 [A=255, R=192, G=192, B=192]	9	4			FALSE	+	Elute_Lysate	3	3	4.8	4.8	72.063	0	4.2456	31122000	15	0	2.89532	0.000226818	-4.41358	-1.73354	19.194	19.481	17.8337	23.6113	23.2169	22.9213
+	2.54494	-4.41406	sp|Q14534|ERG1_HUMAN	sp|Q14534|ERG1_HUMAN	Q14534	sp|Q14534|ERG1_HUMAN Squalene monooxygenase OS=Homo sapiens OX=9606 GN=SQLE PE=1 SV=3	Color2 [A=255, R=192, G=192, B=192]	9	4			FALSE	+	Elute_Lysate	5	5	17.2	17.2	63.922	0	41.028	126350000	47	0	2.54494	0.000210266	-4.41406	-1.64911	20.0838	18.8169	21.0075	24.0823	24.8439	24.2242
+	2.94428	-4.41451	sp|Q10589|BST2_HUMAN	sp|Q10589|BST2_HUMAN	Q10589	sp|Q10589|BST2_HUMAN Bone marrow stromal antigen 2 OS=Homo sapiens OX=9606 GN=BST2 PE=1 SV=1	Color2 [A=255, R=192, G=192, B=192]	9	4			FALSE	+	Elute_Lysate	2	2	13.9	13.9	19.769	0	7.8103	438510000	17	0	2.94428	0.000229265	-4.41451	-1.74473	19.685	20.037	18.4416	24.0602	23.372	23.9749
+	3.27916	-4.4161	sp|Q99828|CIB1_HUMAN	sp|Q99828|CIB1_HUMAN	Q99828	sp|Q99828|CIB1_HUMAN Calcium and integrin-binding protein 1 OS=Homo sapiens OX=9606 GN=CIB1 PE=1 SV=4	Color2 [A=255, R=192, G=192, B=192]	9	4			FALSE	+	Elute_Lysate	6	6	47.6	47.6	21.703	0	48.741	115450000	42	0	3.27916	0.000156863	-4.4161	-1.81427	18.8474	18.0692	19.3147	23.146	23.5782	22.7554
D	1.00045	-1.22718	sp|Q06587|RING1_HUMAN	sp|Q06587|RING1_HUMAN	Q06587	sp|Q06587|RING1_HUMAN E3 ubiquitin-protein ligase RING1 OS=Homo sapiens OX=9606 GN=RING1 PE=1 SV=2	Color2 [A=255, R=192, G=192, B=192]	9	4			FALSE			2	2	6.2	6.2	42.429	0.0018046	2.3836	29668000	3	0	1.00045	0.26486	-1.22718	-0.476501	19.5771	17.8801	18.3633	19.6914	20.3674	19.4432
D	0.586376	-0.576981	sp|Q06787|FMR1_HUMAN	sp|Q06787|FMR1_HUMAN	Q06787	sp|Q06787|FMR1_HUMAN Synaptic functional regulator FMR1 OS=Homo sapiens OX=9606 GN=FMR1 PE=1 SV=1	Color2 [A=255, R=192, G=192, B=192]	9	4			FALSE			3	2	4.9	3.6	71.174	0	4.5809	10494000	26	0	0.586376	0.720087	-0.576981	-0.236549	19.2708	19.1925	20.4553	20.3584	19.8948	20.3962
+	2.61573	-4.41784	sp|Q15437|SC23B_HUMAN	sp|Q15437|SC23B_HUMAN	Q15437	sp|Q15437|SC23B_HUMAN Protein transport protein Sec23B OS=Homo sapiens OX=9606 GN=SEC23B PE=1 SV=2	Color2 [A=255, R=192, G=192, B=192]	9	4			FALSE	+	Elute_Lysate	18	15	38.7	35.9	86.478	0	138.16	202420000	95	0	2.61573	0.000213568	-4.41784	-1.66824	19.7887	18.6293	20.8532	24.1418	24.0414	24.3414
D	0.429914	0.394389	sp|Q07020|RL18_HUMAN	sp|Q07020|RL18_HUMAN	Q07020	sp|Q07020|RL18_HUMAN 60S ribosomal protein L18 OS=Homo sapiens OX=9606 GN=RPL18 PE=1 SV=2	Color2 [A=255, R=192, G=192, B=192]	9	4			FALSE			15	15	52.1	52.1	21.634	0	196.73	3127400000	304	0	0.429914	0.824268	0.394389	0.164859	27.7231	28.6054	28.8172	28.0064	28.3311	27.6251
+	2.16019	-4.41793	sp|P08754|GNAI3_HUMAN;sp|P11488|GNAT1_HUMAN;sp|P09471|GNAO_HUMAN;sp|P19087|GNAT2_HUMAN;sp|A8MTJ3|GNAT3_HUMAN	sp|P08754|GNAI3_HUMAN	P08754	sp|P08754|GNAI3_HUMAN Guanine nucleotide-binding protein G(k) subunit alpha OS=Homo sapiens OX=9606 GN=GNAI3 PE=1 SV=3	Color2 [A=255, R=192, G=192, B=192]	9	4			FALSE	+	Elute_Lysate	14	8	52.5	36.7	40.532	0	173.19	389980000	33	0	2.16019	0.00019069	-4.41793	-1.54263	19.7749	20.1735	17.6637	22.9814	24.277	23.6075
+	2.80763	-4.41795	sp|Q8N8S7|ENAH_HUMAN	sp|Q8N8S7|ENAH_HUMAN	Q8N8S7	sp|Q8N8S7|ENAH_HUMAN Protein enabled homolog OS=Homo sapiens OX=9606 GN=ENAH PE=1 SV=2	Color2 [A=255, R=192, G=192, B=192]	9	4			FALSE	+	Elute_Lysate	6	6	17.3	17.3	66.509	0	61.333	226510000	34	0	2.80763	0.000221787	-4.41795	-1.71479	18.2414	19.2408	20.1839	23.7797	23.3741	23.7662
+	4.27995	-4.4198	sp|Q9UJA5|TRM6_HUMAN	sp|Q9UJA5|TRM6_HUMAN	Q9UJA5	sp|Q9UJA5|TRM6_HUMAN tRNA (adenine(58)-N(1))-methyltransferase non-catalytic subunit TRM6 OS=Homo sapiens OX=9606 GN=TRMT6 PE=1 SV=1	Color2 [A=255, R=192, G=192, B=192]	9	4			FALSE	+	Elute_Lysate	6	6	24.1	24.1	55.799	0	90.4	198150000	34	0	4.27995	8.12004e-05	-4.4198	-1.97175	18.2794	18.4718	18.6857	23.1356	22.4776	23.0831
+	1.92729	-4.42159	sp|P31040|SDHA_HUMAN	sp|P31040|SDHA_HUMAN	P31040	sp|P31040|SDHA_HUMAN Succinate dehydrogenase [ubiquinone] flavoprotein subunit, mitochondrial OS=Homo sapiens OX=9606 GN=SDHA PE=1 SV=2	Color2 [A=255, R=192, G=192, B=192]	9	4			FALSE	+	Elute_Lysate	15	15	31.3	31.3	72.691	0	323.31	915790000	136	0	1.92729	0.000244726	-4.42159	-1.46985	23.4972	20.5735	20.3811	25.9139	25.8875	25.9151
D	1.99898	1.18346	sp|Q07617|SPAG1_HUMAN	sp|Q07617|SPAG1_HUMAN	Q07617	sp|Q07617|SPAG1_HUMAN Sperm-associated antigen 1 OS=Homo sapiens OX=9606 GN=SPAG1 PE=1 SV=3	Color2 [A=255, R=192, G=192, B=192]	9	4			FALSE			2	2	4.2	4.2	103.64	0	20.188	5470300	5	0	1.99898	0.192653	1.18346	0.524299	18.5971	19.2427	19.2365	18.0208	17.5605	17.9447
+	5.13395	-4.42163	sp|Q9NT62|ATG3_HUMAN	sp|Q9NT62|ATG3_HUMAN	Q9NT62	sp|Q9NT62|ATG3_HUMAN Ubiquitin-like-conjugating enzyme ATG3 OS=Homo sapiens OX=9606 GN=ATG3 PE=1 SV=1	Color2 [A=255, R=192, G=192, B=192]	9	4			FALSE	+	Elute_Lysate	5	5	29.3	29.3	35.864	0	39.337	326140000	19	0	5.13395	9.11794e-05	-4.42163	-2.0591	18.3851	18.5499	18.8763	23.0783	23.0226	22.9753
+	3.09941	-4.42668	sp|P78381|S35A2_HUMAN	sp|P78381|S35A2_HUMAN	P78381	sp|P78381|S35A2_HUMAN UDP-galactose translocator OS=Homo sapiens OX=9606 GN=SLC35A2 PE=1 SV=1	Color2 [A=255, R=192, G=192, B=192]	9	4			FALSE	+	Elute_Lysate	2	2	10.6	10.6	41.307	0	28.845	25513000	5	0	3.09941	0.000150838	-4.42668	-1.78183	18.3969	17.7403	18.3761	21.7321	23.0806	22.9806
+	4.16041	-4.42772	sp|Q96BM9|ARL8A_HUMAN	sp|Q96BM9|ARL8A_HUMAN	Q96BM9	sp|Q96BM9|ARL8A_HUMAN ADP-ribosylation factor-like protein 8A OS=Homo sapiens OX=9606 GN=ARL8A PE=1 SV=1	Color2 [A=255, R=192, G=192, B=192]	9	4			FALSE	+	Elute_Lysate	5	2	31.7	12.4	21.416	0	4.7271	74070000	17	0	4.16041	7.99305e-05	-4.42772	-1.95967	18.5756	19.0882	18.2224	22.9468	23.0535	23.169
+	2.43682	-4.42811	sp|Q8N4A0|GALT4_HUMAN	sp|Q8N4A0|GALT4_HUMAN	Q8N4A0	sp|Q8N4A0|GALT4_HUMAN Polypeptide N-acetylgalactosaminyltransferase 4 OS=Homo sapiens OX=9606 GN=GALNT4 PE=1 SV=2	Color2 [A=255, R=192, G=192, B=192]	9	4			FALSE	+	Elute_Lysate	3	3	7.8	7.8	66.665	0.00023463	3.0873	822610000	13	0	2.43682	0.000205314	-4.42811	-1.62433	19.2004	19.5016	20.0117	24.2825	25.0211	22.6944
D	0.533748	2.24219	sp|Q07954|LRP1_HUMAN	sp|Q07954|LRP1_HUMAN	Q07954	sp|Q07954|LRP1_HUMAN Prolow-density lipoprotein receptor-related protein 1 OS=Homo sapiens OX=9606 GN=LRP1 PE=1 SV=2	Color2 [A=255, R=192, G=192, B=192]	9	4			FALSE			7	7	1.8	1.8	504.6	0	8.3926	12431000	13	0	0.533748	0.124268	2.24219	0.582134	22.6404	23.8715	21.9181	21.5693	17.1415	22.9924
+	4.06129	-4.42867	sp|P24941|CDK2_HUMAN	sp|P24941|CDK2_HUMAN	P24941	sp|P24941|CDK2_HUMAN Cyclin-dependent kinase 2 OS=Homo sapiens OX=9606 GN=CDK2 PE=1 SV=2	Color2 [A=255, R=192, G=192, B=192]	9	4			FALSE	+	Elute_Lysate	14	11	63.1	52	33.929	0	53.876	396760000	34	0	4.06129	0.000184615	-4.42867	-1.94675	19.0041	19.2238	18.421	23.5568	23.2866	23.0916
+	3.71322	-4.43148	sp|Q9ULT8|HECD1_HUMAN	sp|Q9ULT8|HECD1_HUMAN	Q9ULT8	sp|Q9ULT8|HECD1_HUMAN E3 ubiquitin-protein ligase HECTD1 OS=Homo sapiens OX=9606 GN=HECTD1 PE=1 SV=3	Color2 [A=255, R=192, G=192, B=192]	9	4			FALSE	+	Elute_Lysate	9	9	5.8	5.8	289.38	0	30.132	53582000	30	0	3.71322	0.0001728	-4.43148	-1.89609	19.2109	19.17	19.46	24.0527	24.0201	23.0625
D	1.2838	-0.789117	sp|Q08117|AES_HUMAN	sp|Q08117|AES_HUMAN	Q08117	sp|Q08117|AES_HUMAN Amino-terminal enhancer of split OS=Homo sapiens OX=9606 GN=AES PE=1 SV=4	Color2 [A=255, R=192, G=192, B=192]	9	4			FALSE			2	2	10.7	10.7	21.97	0.00023392	3.0302	8266100	7	0	1.2838	0.519638	-0.789117	-0.344859	19.6137	19.172	18.88	19.8983	20.3887	19.746
+	2.31494	-4.43352	sp|O60684|IMA7_HUMAN;sp|O15131|IMA6_HUMAN	sp|O60684|IMA7_HUMAN	O60684	sp|O60684|IMA7_HUMAN Importin subunit alpha-7 OS=Homo sapiens OX=9606 GN=KPNA6 PE=1 SV=1	Color2 [A=255, R=192, G=192, B=192]	9	4			FALSE	+	Elute_Lysate	15	12	53.5	46.3	60.029	0	323.31	638710000	74	0	2.31494	0.000198947	-4.43352	-1.59189	19.429	21.2387	18.6037	23.999	24.3564	24.2166
+	2.95127	-4.43475	sp|Q15418|KS6A1_HUMAN;sp|Q15349|KS6A2_HUMAN;sp|Q9Y2H9|MAST1_HUMAN;sp|Q6P0Q8|MAST2_HUMAN;sp|O15021|MAST4_HUMAN	sp|Q15418|KS6A1_HUMAN	Q15418	sp|Q15418|KS6A1_HUMAN Ribosomal protein S6 kinase alpha-1 OS=Homo sapiens OX=9606 GN=RPS6KA1 PE=1 SV=2	Color2 [A=255, R=192, G=192, B=192]	9	4			FALSE	+	Elute_Lysate	13	9	22.2	17.7	82.722	0	62.057	285910000	44	0	2.95127	0.000230978	-4.43475	-1.7526	18.4706	19.7882	19.5914	23.0466	24.0776	24.0302
D	2.40677	-0.342428	sp|Q08211|DHX9_HUMAN	sp|Q08211|DHX9_HUMAN	Q08211	sp|Q08211|DHX9_HUMAN ATP-dependent RNA helicase A OS=Homo sapiens OX=9606 GN=DHX9 PE=1 SV=4	Color2 [A=255, R=192, G=192, B=192]	9	4			FALSE			68	68	61.1	61.1	140.96	0	323.31	5525100000	1153	0	2.40677	0.822012	-0.342428	-0.166452	29.4255	29.5294	29.57	29.7836	29.9141	29.8545
+	3.11961	-4.43524	sp|Q12846|STX4_HUMAN	sp|Q12846|STX4_HUMAN	Q12846	sp|Q12846|STX4_HUMAN Syntaxin-4 OS=Homo sapiens OX=9606 GN=STX4 PE=1 SV=2	Color2 [A=255, R=192, G=192, B=192]	9	4			FALSE	+	Elute_Lysate	6	6	22.2	22.2	34.18	0	82.25	356860000	23	0	3.11961	0.000152542	-4.43524	-1.78879	18.829	17.9954	19.6089	23.223	23.4532	23.0628
+	2.68872	-4.43627	sp|Q9H488|OFUT1_HUMAN	sp|Q9H488|OFUT1_HUMAN	Q9H488	sp|Q9H488|OFUT1_HUMAN GDP-fucose protein O-fucosyltransferase 1 OS=Homo sapiens OX=9606 GN=POFUT1 PE=1 SV=1	Color2 [A=255, R=192, G=192, B=192]	9	4			FALSE	+	Elute_Lysate	12	12	58.2	58.2	43.955	0	238.65	1022000000	66	0	2.68872	0.000217114	-4.43627	-1.69172	21.0567	19.1661	20.1572	24.9416	24.7739	23.9733
+	2.58381	-4.43744	sp|Q53FA7|QORX_HUMAN	sp|Q53FA7|QORX_HUMAN	Q53FA7	sp|Q53FA7|QORX_HUMAN Quinone oxidoreductase PIG3 OS=Homo sapiens OX=9606 GN=TP53I3 PE=1 SV=2	Color2 [A=255, R=192, G=192, B=192]	9	4			FALSE	+	Elute_Lysate	7	7	33.4	33.4	35.536	0	68.762	538960000	42	0	2.58381	0.000212899	-4.43744	-1.66568	20.1899	19.6932	18.0082	23.8701	23.6298	23.7037
+	2.67064	-4.43801	sp|Q12972|PP1R8_HUMAN	sp|Q12972|PP1R8_HUMAN	Q12972	sp|Q12972|PP1R8_HUMAN Nuclear inhibitor of protein phosphatase 1 OS=Homo sapiens OX=9606 GN=PPP1R8 PE=1 SV=2	Color2 [A=255, R=192, G=192, B=192]	9	4			FALSE	+	Elute_Lysate	5	5	26.5	26.5	38.478	0	84.076	216540000	18	0	2.67064	0.000216285	-4.43801	-1.68775	18.9643	19.8621	17.8863	23.6	22.8127	23.6139
D	3.22612	-1.88137	sp|Q08380|LG3BP_HUMAN	sp|Q08380|LG3BP_HUMAN	Q08380	sp|Q08380|LG3BP_HUMAN Galectin-3-binding protein OS=Homo sapiens OX=9606 GN=LGALS3BP PE=1 SV=1	Color2 [A=255, R=192, G=192, B=192]	9	4			FALSE			15	15	38.5	38.5	65.33	0	323.31	3639500000	320	0	3.22612	0.0178171	-1.88137	-0.858736	25.5575	25.0772	25.6336	27.206	27.4584	27.248
D	1.2406	-1.77515	sp|Q08426|ECHP_HUMAN	sp|Q08426|ECHP_HUMAN	Q08426	sp|Q08426|ECHP_HUMAN Peroxisomal bifunctional enzyme OS=Homo sapiens OX=9606 GN=EHHADH PE=1 SV=3	Color2 [A=255, R=192, G=192, B=192]	9	4			FALSE			4	4	6.5	6.5	79.494	0	5.5907	13428000	5	0	1.2406	0.066093	-1.77515	-0.664373	20.1277	19.2827	18.106	21.3836	20.3041	21.1541
+	2.01662	-4.43837	sp|Q9NR46|SHLB2_HUMAN	sp|Q9NR46|SHLB2_HUMAN	Q9NR46	sp|Q9NR46|SHLB2_HUMAN Endophilin-B2 OS=Homo sapiens OX=9606 GN=SH3GLB2 PE=1 SV=1	Color2 [A=255, R=192, G=192, B=192]	9	4			FALSE	+	Elute_Lysate	14	13	42.5	40.5	43.973	0	140.9	980640000	63	0	2.01662	0.000184182	-4.43837	-1.50278	19.7284	19.2005	22.258	25.0871	24.6182	24.7966
+	1.69286	-4.44024	sp|O43291|SPIT2_HUMAN	sp|O43291|SPIT2_HUMAN	O43291	sp|O43291|SPIT2_HUMAN Kunitz-type protease inhibitor 2 OS=Homo sapiens OX=9606 GN=SPINT2 PE=1 SV=2	Color2 [A=255, R=192, G=192, B=192]	9	4			FALSE	+	Elute_Lysate	6	6	28.2	28.2	28.228	0	33.978	597750000	50	0	1.69286	0.000496307	-4.44024	-1.39185	19.2448	18.7496	22.5266	24.808	24.4295	24.6043
+	3.51518	-4.4403	sp|Q9UBV2|SE1L1_HUMAN	sp|Q9UBV2|SE1L1_HUMAN	Q9UBV2	sp|Q9UBV2|SE1L1_HUMAN Protein sel-1 homolog 1 OS=Homo sapiens OX=9606 GN=SEL1L PE=1 SV=3	Color2 [A=255, R=192, G=192, B=192]	9	4			FALSE	+	Elute_Lysate	6	6	12.3	12.3	88.754	0	108.66	162570000	29	0	3.51518	0.000167053	-4.4403	-1.86601	18.34	19.5425	18.8544	23.4716	23.533	23.0531
+	1.0828	-4.4424	sp|Q9UQ80|PA2G4_HUMAN	sp|Q9UQ80|PA2G4_HUMAN	Q9UQ80	sp|Q9UQ80|PA2G4_HUMAN Proliferation-associated protein 2G4 OS=Homo sapiens OX=9606 GN=PA2G4 PE=1 SV=3	Color2 [A=255, R=192, G=192, B=192]	9	4			FALSE	+	Elute_Lysate	26	26	65.7	65.7	43.786	0	323.31	8136600000	342	0	1.0828	0.00262698	-4.4424	-1.13074	25.5966	25.2132	19.6436	27.8017	28.2077	27.7711
D	0.0134563	-0.0530745	sp|Q08AD1|CAMP2_HUMAN	sp|Q08AD1|CAMP2_HUMAN	Q08AD1	sp|Q08AD1|CAMP2_HUMAN Calmodulin-regulated spectrin-associated protein 2 OS=Homo sapiens OX=9606 GN=CAMSAP2 PE=1 SV=3	Color2 [A=255, R=192, G=192, B=192]	9	4			FALSE			1	1	0.9	0.9	168.09	0.0017994	2.3453	4612100	3	0	0.0134563	0.986987	-0.0530745	-0.0160624	18.3257	19.9283	19.9191	20.8041	17.0715	20.4567
D	1.36242	-2.33085	sp|Q08AM6|VAC14_HUMAN	sp|Q08AM6|VAC14_HUMAN	Q08AM6	sp|Q08AM6|VAC14_HUMAN Protein VAC14 homolog OS=Homo sapiens OX=9606 GN=VAC14 PE=1 SV=1	Color2 [A=255, R=192, G=192, B=192]	9	4			FALSE			6	6	11.5	11.5	87.972	0	18.543	65568000	16	0	1.36242	0.0213227	-2.33085	-0.832659	18.068	20.0719	20.6787	22.1937	21.7844	21.8331
+	3.81128	-4.44477	sp|Q9UPY3|DICER_HUMAN	sp|Q9UPY3|DICER_HUMAN	Q9UPY3	sp|Q9UPY3|DICER_HUMAN Endoribonuclease Dicer OS=Homo sapiens OX=9606 GN=DICER1 PE=1 SV=3	Color2 [A=255, R=192, G=192, B=192]	9	4			FALSE	+	Elute_Lysate	7	7	5.8	5.8	218.68	0	28.371	87960000	21	0	3.81128	0.000177049	-4.44477	-1.91643	18.9488	18.6362	18.333	22.7329	23.604	22.9155
+	1.15885	-4.44507	sp|O75880|SCO1_HUMAN	sp|O75880|SCO1_HUMAN	O75880	sp|O75880|SCO1_HUMAN Protein SCO1 homolog, mitochondrial OS=Homo sapiens OX=9606 GN=SCO1 PE=1 SV=1	Color2 [A=255, R=192, G=192, B=192]	9	4			FALSE	+	Elute_Lysate	3	3	17.6	17.6	33.814	0	29.688	231260000	19	0	1.15885	0.00202693	-4.44507	-1.1686	18.7117	17.1708	22.4711	25.0695	22.1718	24.4475
+	3.50799	-4.44825	sp|O43264|ZW10_HUMAN	sp|O43264|ZW10_HUMAN	O43264	sp|O43264|ZW10_HUMAN Centromere/kinetochore protein zw10 homolog OS=Homo sapiens OX=9606 GN=ZW10 PE=1 SV=3	Color2 [A=255, R=192, G=192, B=192]	9	4			FALSE	+	Elute_Lysate	14	14	26.7	26.7	88.828	0	85.335	161680000	52	0	3.50799	0.000167572	-4.44825	-1.86755	18.3284	19.286	19.0953	23.3838	23.7593	22.9113
+	2.80661	-4.45083	sp|Q7L1Q6|BZW1_HUMAN	sp|Q7L1Q6|BZW1_HUMAN	Q7L1Q6	sp|Q7L1Q6|BZW1_HUMAN Basic leucine zipper and W2 domain-containing protein 1 OS=Homo sapiens OX=9606 GN=BZW1 PE=1 SV=1	Color2 [A=255, R=192, G=192, B=192]	9	4			FALSE	+	Elute_Lysate	17	17	56.1	56.1	48.043	0	276.06	726840000	140	0	2.80661	0.000223537	-4.45083	-1.72444	20.57	18.8805	19.66	23.9907	24.7631	23.7091
+	1.61516	-4.45221	sp|P43246|MSH2_HUMAN	sp|P43246|MSH2_HUMAN	P43246	sp|P43246|MSH2_HUMAN DNA mismatch repair protein Msh2 OS=Homo sapiens OX=9606 GN=MSH2 PE=1 SV=1	Color2 [A=255, R=192, G=192, B=192]	9	4			FALSE	+	Elute_Lysate	20	20	31	31	104.74	0	112.47	324760000	100	0	1.61516	0.000543447	-4.45221	-1.365	22.4457	18.1255	20.3037	25.1164	24.4854	24.6297
+	2.67534	-4.45466	sp|Q96JQ2|CLMN_HUMAN	sp|Q96JQ2|CLMN_HUMAN	Q96JQ2	sp|Q96JQ2|CLMN_HUMAN Calmin OS=Homo sapiens OX=9606 GN=CLMN PE=1 SV=1	Color2 [A=255, R=192, G=192, B=192]	9	4			FALSE	+	Elute_Lysate	7	7	11.1	11.1	111.65	0	25.249	75704000	22	0.55814	2.67534	0.00021753	-4.45466	-1.69374	18.6688	20.3574	18.5287	24.0449	23.2582	23.6158
+	2.75519	-4.45847	sp|Q96T23|RSF1_HUMAN	sp|Q96T23|RSF1_HUMAN	Q96T23	sp|Q96T23|RSF1_HUMAN Remodeling and spacing factor 1 OS=Homo sapiens OX=9606 GN=RSF1 PE=1 SV=2	Color2 [A=255, R=192, G=192, B=192]	9	4			FALSE	+	Elute_Lysate	13	13	14.4	14.4	163.82	0	96.869	100050000	44	0	2.75519	0.000221498	-4.45847	-1.71444	19.6964	20.768	19.315	23.5574	24.7681	24.8292
+	1.63997	-4.46084	sp|Q03169|TNAP2_HUMAN	sp|Q03169|TNAP2_HUMAN	Q03169	sp|Q03169|TNAP2_HUMAN Tumor necrosis factor alpha-induced protein 2 OS=Homo sapiens OX=9606 GN=TNFAIP2 PE=2 SV=2	Color2 [A=255, R=192, G=192, B=192]	9	4			FALSE	+	Elute_Lysate	11	11	21.4	21.4	72.66	0	42	500560000	54	0	1.63997	0.000547389	-4.46084	-1.37608	18.0574	20.771	22.218	25.073	24.3433	25.0127
+	2.01419	-4.46095	sp|P50402|EMD_HUMAN	sp|P50402|EMD_HUMAN	P50402	sp|P50402|EMD_HUMAN Emerin OS=Homo sapiens OX=9606 GN=EMD PE=1 SV=1	Color2 [A=255, R=192, G=192, B=192]	9	4			FALSE	+	Elute_Lysate	9	9	36.6	36.6	28.994	0	94.038	646210000	116	0	2.01419	0.000184783	-4.46095	-1.50716	19.9867	22.1769	18.9187	24.8353	24.7466	24.8832
+	1.71112	-4.4629	sp|O75746|CMC1_HUMAN	sp|O75746|CMC1_HUMAN	O75746	sp|O75746|CMC1_HUMAN Calcium-binding mitochondrial carrier protein Aralar1 OS=Homo sapiens OX=9606 GN=SLC25A12 PE=1 SV=2	Color2 [A=255, R=192, G=192, B=192]	9	4			FALSE	+	Elute_Lysate	12	6	23.5	15	74.761	0	32.782	115740000	46	0	1.71112	0.00045328	-4.4629	-1.40303	20.3506	20.2215	16.8527	23.094	24.0932	23.6263
+	3.95071	-4.46489	sp|Q9Y3C6|PPIL1_HUMAN	sp|Q9Y3C6|PPIL1_HUMAN	Q9Y3C6	sp|Q9Y3C6|PPIL1_HUMAN Peptidyl-prolyl cis-trans isomerase-like 1 OS=Homo sapiens OX=9606 GN=PPIL1 PE=1 SV=1	Color2 [A=255, R=192, G=192, B=192]	9	4			FALSE	+	Elute_Lysate	5	5	33.1	33.1	18.237	0	26.473	284170000	47	0	3.95071	0.000183517	-4.46489	-1.94496	19.6006	20.3274	19.4129	24.3842	24.0556	24.2958
D	2.08536	2.29448	sp|Q11201|SIA4A_HUMAN	sp|Q11201|SIA4A_HUMAN	Q11201	sp|Q11201|SIA4A_HUMAN CMP-N-acetylneuraminate-beta-galactosamide-alpha-2,3-sialyltransferase 1 OS=Homo sapiens OX=9606 GN=ST3GAL1 PE=2 SV=1	Color2 [A=255, R=192, G=192, B=192]	9	4			FALSE			1	1	7.6	7.6	39.075	0	10.161	3052500	6	0	2.08536	0.0112104	2.29448	0.928533	19.1567	19.147	20.0164	17.815	16.5272	17.0944
+	2.50338	-4.46744	sp|P17655|CAN2_HUMAN	sp|P17655|CAN2_HUMAN	P17655	sp|P17655|CAN2_HUMAN Calpain-2 catalytic subunit OS=Homo sapiens OX=9606 GN=CAPN2 PE=1 SV=6	Color2 [A=255, R=192, G=192, B=192]	9	4			FALSE	+	Elute_Lysate	40	40	63.1	63.1	79.994	0	323.31	5611200000	527	0	2.50338	0.000211049	-4.46744	-1.65294	24.9692	23.2751	22.8004	27.7254	28.5778	28.1437
+	3.17319	-4.47064	sp|Q8TCS8|PNPT1_HUMAN	sp|Q8TCS8|PNPT1_HUMAN	Q8TCS8	sp|Q8TCS8|PNPT1_HUMAN Polyribonucleotide nucleotidyltransferase 1, mitochondrial OS=Homo sapiens OX=9606 GN=PNPT1 PE=1 SV=2	Color2 [A=255, R=192, G=192, B=192]	9	4			FALSE	+	Elute_Lysate	11	11	21.3	21.3	85.95	0	41.663	243320000	33	0	3.17319	0.000156635	-4.47064	-1.81139	20.038	18.5748	19.4411	24.1826	23.7771	23.5062
+	2.10302	-4.47116	sp|Q9H6E4|CC134_HUMAN	sp|Q9H6E4|CC134_HUMAN	Q9H6E4	sp|Q9H6E4|CC134_HUMAN Coiled-coil domain-containing protein 134 OS=Homo sapiens OX=9606 GN=CCDC134 PE=1 SV=1	Color2 [A=255, R=192, G=192, B=192]	9	4			FALSE	+	Elute_Lysate	3	3	19.2	19.2	26.56	0	20.401	66729000	16	0	2.10302	0.000189732	-4.47116	-1.53784	19.5009	17.0694	17.5127	23.3328	21.5605	22.6032
D	0.853559	1.15531	sp|Q12770|SCAP_HUMAN	sp|Q12770|SCAP_HUMAN	Q12770	sp|Q12770|SCAP_HUMAN Sterol regulatory element-binding protein cleavage-activating protein OS=Homo sapiens OX=9606 GN=SCAP PE=1 SV=4	Color2 [A=255, R=192, G=192, B=192]	9	4			FALSE			1	1	1	1	139.73	0.0030369	1.9108	732420	1	0	0.853559	0.328798	1.15531	0.439457	19.7948	17.7721	19.4353	17.713	18.0068	17.8165
D	0.588018	-0.734457	sp|Q12774|ARHG5_HUMAN	sp|Q12774|ARHG5_HUMAN	Q12774	sp|Q12774|ARHG5_HUMAN Rho guanine nucleotide exchange factor 5 OS=Homo sapiens OX=9606 GN=ARHGEF5 PE=1 SV=3	Color2 [A=255, R=192, G=192, B=192]	9	4			FALSE			2	2	1.7	1.7	176.8	0.0022272	2.1975	3724200	5	0	0.588018	0.630443	-0.734457	-0.287159	19.499	18.4186	19.901	19.8197	19.5365	20.6658
+	2.76747	-4.47393	sp|Q06265|EXOS9_HUMAN	sp|Q06265|EXOS9_HUMAN	Q06265	sp|Q06265|EXOS9_HUMAN Exosome complex component RRP45 OS=Homo sapiens OX=9606 GN=EXOSC9 PE=1 SV=3	Color2 [A=255, R=192, G=192, B=192]	9	4			FALSE	+	Elute_Lysate	5	5	17.8	17.8	48.948	0	23.311	100670000	21	0	2.76747	0.000223097	-4.47393	-1.72198	19.2816	17.8485	19.7792	23.1988	23.4127	23.7195
+	1.61935	-4.47512	sp|Q15021|CND1_HUMAN	sp|Q15021|CND1_HUMAN	Q15021	sp|Q15021|CND1_HUMAN Condensin complex subunit 1 OS=Homo sapiens OX=9606 GN=NCAPD2 PE=1 SV=3	Color2 [A=255, R=192, G=192, B=192]	9	4			FALSE	+	Elute_Lysate	22	22	22.3	22.3	157.18	0	114.07	205550000	100	0	1.61935	0.000546596	-4.47512	-1.37091	18.3428	21.6564	22.0878	24.3209	25.831	25.3604
+	2.91128	-4.4762	sp|P13674|P4HA1_HUMAN	sp|P13674|P4HA1_HUMAN	P13674	sp|P13674|P4HA1_HUMAN Prolyl 4-hydroxylase subunit alpha-1 OS=Homo sapiens OX=9606 GN=P4HA1 PE=1 SV=2	Color2 [A=255, R=192, G=192, B=192]	9	4			FALSE	+	Elute_Lysate	8	8	24.3	24.3	61.049	0	31.664	229870000	14	0	2.91128	0.000232558	-4.4762	-1.75646	18.0225	18.2823	19.692	23.3969	22.7987	23.2298
+	2.66388	-4.47746	sp|P52735|VAV2_HUMAN	sp|P52735|VAV2_HUMAN	P52735	sp|P52735|VAV2_HUMAN Guanine nucleotide exchange factor VAV2 OS=Homo sapiens OX=9606 GN=VAV2 PE=1 SV=2	Color2 [A=255, R=192, G=192, B=192]	9	4			FALSE	+	Elute_Lysate	2	2	3	3	101.29	0.0013686	2.5615	378720000	9	0	2.66388	0.000218369	-4.47746	-1.69744	18.6384	18.723	20.5887	23.8726	23.7336	23.7764
+	2.06171	-4.47786	sp|Q09161|NCBP1_HUMAN	sp|Q09161|NCBP1_HUMAN	Q09161	sp|Q09161|NCBP1_HUMAN Nuclear cap-binding protein subunit 1 OS=Homo sapiens OX=9606 GN=NCBP1 PE=1 SV=1	Color2 [A=255, R=192, G=192, B=192]	9	4			FALSE	+	Elute_Lysate	14	14	29.2	29.2	91.838	0	151.4	315590000	64	0	2.06171	0.000187845	-4.47786	-1.52634	18.1677	18.6886	21.0907	23.8101	24.2148	23.3557
+	2.24056	-4.47812	sp|P17066|HSP76_HUMAN;sp|P48741|HSP77_HUMAN	sp|P17066|HSP76_HUMAN;sp|P48741|HSP77_HUMAN	P17066	sp|P17066|HSP76_HUMAN Heat shock 70 kDa protein 6 OS=Homo sapiens OX=9606 GN=HSPA6 PE=1 SV=2;sp|P48741|HSP77_HUMAN Putative heat shock 70 kDa protein 7 OS=Homo sapiens OX=9606 GN=HSPA7 PE=5 SV=2	Color2 [A=255, R=192, G=192, B=192]	9	4			FALSE	+	Elute_Lysate	12	2	17.4	3.6	71.027	0	6.5815	6469800000	64	0	2.24056	0.00019756	-4.47812	-1.58154	22.3706	24.6114	25.0411	28.5565	28.3311	28.5698
D	1.14383	-1.80229	sp|Q12824|SNF5_HUMAN	sp|Q12824|SNF5_HUMAN	Q12824	sp|Q12824|SNF5_HUMAN SWI/SNF-related matrix-associated actin-dependent regulator of chromatin subfamily B member 1 OS=Homo sapiens OX=9606 GN=SMARCB1 PE=1 SV=2	Color2 [A=255, R=192, G=192, B=192]	9	4			FALSE			5	5	28.3	28.3	44.141	0	26.298	90679000	14	0	1.14383	0.0692305	-1.80229	-0.657528	20.1758	18.5351	18.3878	20.2691	21.7677	20.4688
D	0.271264	0.67417	sp|Q12830|BPTF_HUMAN	sp|Q12830|BPTF_HUMAN	Q12830	sp|Q12830|BPTF_HUMAN Nucleosome-remodeling factor subunit BPTF OS=Homo sapiens OX=9606 GN=BPTF PE=1 SV=3	Color2 [A=255, R=255, G=128, B=0]	9	8			TRUE			3	3	1.3	1.3	338.26	0.0018116	2.4213	17025000	4	1.76608	0.271264	0.737063	0.67417	0.22505	18.0596	20.7987	19.498	17.7182	18.8033	19.8123
D	0.409884	-1.2241	sp|Q12841|FSTL1_HUMAN	sp|Q12841|FSTL1_HUMAN	Q12841	sp|Q12841|FSTL1_HUMAN Follistatin-related protein 1 OS=Homo sapiens OX=9606 GN=FSTL1 PE=1 SV=1	Color2 [A=255, R=192, G=192, B=192]	9	4			FALSE			2	2	6.5	6.5	34.985	0	8.4769	37732000	10	0	0.409884	0.458263	-1.2241	-0.374528	18.9034	17.6488	17.8353	21.132	17.0514	19.8763
+	2.76504	-4.48784	sp|O15254|ACOX3_HUMAN	sp|O15254|ACOX3_HUMAN	O15254	sp|O15254|ACOX3_HUMAN Peroxisomal acyl-coenzyme A oxidase 3 OS=Homo sapiens OX=9606 GN=ACOX3 PE=1 SV=2	Color2 [A=255, R=192, G=192, B=192]	9	4			FALSE	+	Elute_Lysate	4	4	8.7	8.7	77.628	0	9.7119	180850000	18	0	2.76504	0.000224127	-4.48784	-1.72551	19.8326	17.8764	19.3873	23.6547	23.3176	23.5876
+	2.46605	-4.48913	sp|Q8TE68|ES8L1_HUMAN	sp|Q8TE68|ES8L1_HUMAN	Q8TE68	sp|Q8TE68|ES8L1_HUMAN Epidermal growth factor receptor kinase substrate 8-like protein 1 OS=Homo sapiens OX=9606 GN=EPS8L1 PE=1 SV=3	Color2 [A=255, R=192, G=192, B=192]	9	4			FALSE	+	Elute_Lysate	19	19	38.6	38.6	80.25	0	221.89	804970000	93	0	2.46605	0.000210136	-4.48913	-1.64873	21.6164	22.0058	19.7023	25.8111	25.3782	25.6027
D	1.55765	-1.22916	sp|Q12873|CHD3_HUMAN	sp|Q12873|CHD3_HUMAN	Q12873	sp|Q12873|CHD3_HUMAN Chromodomain-helicase-DNA-binding protein 3 OS=Homo sapiens OX=9606 GN=CHD3 PE=1 SV=3	Color2 [A=255, R=192, G=192, B=192]	9	4			FALSE			7	1	4.8	1.1	226.59	0.0028304	1.9556	6234700	4	0	1.55765	0.197764	-1.22916	-0.520111	19.9124	19.6432	18.8366	21.0074	20.6277	20.4445
+	3.3168	-4.48974	sp|Q13188|STK3_HUMAN	sp|Q13188|STK3_HUMAN	Q13188	sp|Q13188|STK3_HUMAN Serine/threonine-protein kinase 3 OS=Homo sapiens OX=9606 GN=STK3 PE=1 SV=2	Color2 [A=255, R=192, G=192, B=192]	9	4			FALSE	+	Elute_Lysate	7	5	18.9	13	56.3	0	28.917	188290000	29	0	3.3168	0.00016376	-4.48974	-1.84643	17.2566	18.1634	18.5169	22.8856	22.3367	22.1838
+	2.15834	-4.492	sp|P18858|DNLI1_HUMAN	sp|P18858|DNLI1_HUMAN	P18858	sp|P18858|DNLI1_HUMAN DNA ligase 1 OS=Homo sapiens OX=9606 GN=LIG1 PE=1 SV=1	Color2 [A=255, R=192, G=192, B=192]	9	4			FALSE	+	Elute_Lysate	13	13	23.7	23.7	101.73	0	137.03	121540000	43	0	2.15834	0.000193953	-4.492	-1.56003	20.6776	18.2628	20.9991	24.8042	24.324	24.2874
+	3.02999	-4.49286	sp|Q8N3U4|STAG2_HUMAN;sp|Q9UJ98|STAG3_HUMAN	sp|Q8N3U4|STAG2_HUMAN	Q8N3U4	sp|Q8N3U4|STAG2_HUMAN Cohesin subunit SA-2 OS=Homo sapiens OX=9606 GN=STAG2 PE=1 SV=3	Color2 [A=255, R=192, G=192, B=192]	9	4			FALSE	+	Elute_Lysate	18	16	17.9	15.9	141.32	0	90.378	210520000	97	0	3.02999	0.000152327	-4.49286	-1.78822	20.8073	21.6356	19.9164	25.2891	25.4949	25.0539
+	1.70762	-4.49358	sp|Q9NUP9|LIN7C_HUMAN;sp|O14910|LIN7A_HUMAN;sp|Q9HAP6|LIN7B_HUMAN	sp|Q9NUP9|LIN7C_HUMAN	Q9NUP9	sp|Q9NUP9|LIN7C_HUMAN Protein lin-7 homolog C OS=Homo sapiens OX=9606 GN=LIN7C PE=1 SV=1	Color2 [A=255, R=192, G=192, B=192]	9	4			FALSE	+	Elute_Lysate	10	10	54.8	54.8	21.834	0	152.7	374550000	41	0	1.70762	0.000456228	-4.49358	-1.40778	19.9154	18.9066	22.7665	25.167	25.4402	24.462
D	0.430155	-0.62676	sp|Q12904|AIMP1_HUMAN	sp|Q12904|AIMP1_HUMAN	Q12904	sp|Q12904|AIMP1_HUMAN Aminoacyl tRNA synthase complex-interacting multifunctional protein 1 OS=Homo sapiens OX=9606 GN=AIMP1 PE=1 SV=2	Color2 [A=255, R=192, G=192, B=192]	9	4			FALSE			11	11	46.8	46.8	34.352	0	136.78	2362400000	118	0	0.430155	0.716266	-0.62676	-0.238937	25.9631	23.8834	25.2766	25.6161	25.8935	25.4938
+	1.35788	-4.49482	sp|O75694|NU155_HUMAN	sp|O75694|NU155_HUMAN	O75694	sp|O75694|NU155_HUMAN Nuclear pore complex protein Nup155 OS=Homo sapiens OX=9606 GN=NUP155 PE=1 SV=1	Color2 [A=255, R=192, G=192, B=192]	9	4			FALSE	+	Elute_Lysate	23	23	24.7	24.7	155.2	0	323.31	463720000	163	0	1.35788	0.00108388	-4.49482	-1.26726	18.9223	22.9859	23.9466	26.5816	26.6057	26.152
+	2.76411	-4.4982	sp|P46100|ATRX_HUMAN	sp|P46100|ATRX_HUMAN	P46100	sp|P46100|ATRX_HUMAN Transcriptional regulator ATRX OS=Homo sapiens OX=9606 GN=ATRX PE=1 SV=5	Color2 [A=255, R=192, G=192, B=192]	9	4			FALSE	+	Elute_Lysate	4	4	2	2	282.58	0	5.5299	61183000	12	0	2.76411	0.000225315	-4.4982	-1.72834	19.799	18.0548	17.9678	23.2765	23.0363	23.0033
+	2.67196	-4.50016	sp|Q6DKI1|RL7L_HUMAN	sp|Q6DKI1|RL7L_HUMAN	Q6DKI1	sp|Q6DKI1|RL7L_HUMAN 60S ribosomal protein L7-like 1 OS=Homo sapiens OX=9606 GN=RPL7L1 PE=1 SV=2	Color2 [A=255, R=192, G=192, B=192]	9	4			FALSE	+	Elute_Lysate	1	1	5.5	5.5	29.669	0.00046425	2.9048	623700000	14	0	2.67196	0.00021978	-4.50016	-1.706	19.5855	19.4895	19.4416	24.5266	24.751	22.7394
D	0.447545	-0.264347	sp|Q12913|PTPRJ_HUMAN	sp|Q12913|PTPRJ_HUMAN	Q12913	sp|Q12913|PTPRJ_HUMAN Receptor-type tyrosine-protein phosphatase eta OS=Homo sapiens OX=9606 GN=PTPRJ PE=1 SV=3	Color2 [A=255, R=192, G=192, B=192]	9	4			FALSE			17	17	17.4	17.4	145.94	0	83.406	255770000	102	0	0.447545	0.883789	-0.264347	-0.117277	25.7241	26.0369	25.3552	26.1529	25.6501	26.1063
+	4.87841	-4.5005	sp|Q9NQ50|RM40_HUMAN	sp|Q9NQ50|RM40_HUMAN	Q9NQ50	sp|Q9NQ50|RM40_HUMAN 39S ribosomal protein L40, mitochondrial OS=Homo sapiens OX=9606 GN=MRPL40 PE=1 SV=1	Color2 [A=255, R=192, G=192, B=192]	9	4			FALSE	+	Elute_Lysate	6	6	41.3	41.3	24.49	0	29.748	137190000	44	0	4.87841	9.24623e-05	-4.5005	-2.07028	19.0568	19.2373	19.1997	23.6976	23.9331	23.3645
+	2.1468	-4.50236	sp|Q14657|LAGE3_HUMAN	sp|Q14657|LAGE3_HUMAN	Q14657	sp|Q14657|LAGE3_HUMAN EKC/KEOPS complex subunit LAGE3 OS=Homo sapiens OX=9606 GN=LAGE3 PE=1 SV=2	Color2 [A=255, R=192, G=192, B=192]	9	4			FALSE	+	Elute_Lysate	4	4	56.6	56.6	14.804	0	53.945	55888000	21	0	2.1468	0.000193622	-4.50236	-1.55894	19.1341	19.3651	16.8029	23.6263	22.6055	22.5773
D	0.0561768	-0.0671933	sp|Q12933|TRAF2_HUMAN	sp|Q12933|TRAF2_HUMAN	Q12933	sp|Q12933|TRAF2_HUMAN TNF receptor-associated factor 2 OS=Homo sapiens OX=9606 GN=TRAF2 PE=1 SV=2	Color2 [A=255, R=192, G=192, B=192]	9	4			FALSE			2	2	6.6	6.6	55.859	0	4.5337	6646100	4	0	0.0561768	0.976495	-0.0671933	-0.0278457	18.211	19.378	18.2202	18.926	18.6539	18.4309
+	3.55371	5.89524	sp|Q6UX71|PXDC2_HUMAN	sp|Q6UX71|PXDC2_HUMAN	Q6UX71	sp|Q6UX71|PXDC2_HUMAN Plexin domain-containing protein 2 OS=Homo sapiens OX=9606 GN=PLXDC2 PE=1 SV=1	Color2 [A=255, R=255, G=0, B=0]	9	8			TRUE	+	Elute_Lysate	3	3	7.2	7.2	59.582	0	6.3803	8263500	13	6.5	3.55371	0.000137313	5.89524	2.36507	24.1121	23.9055	23.8184	18.9124	17.2347	18.0033
+	2.63851	-4.50283	sp|Q9BUQ8|DDX23_HUMAN	sp|Q9BUQ8|DDX23_HUMAN	Q9BUQ8	sp|Q9BUQ8|DDX23_HUMAN Probable ATP-dependent RNA helicase DDX23 OS=Homo sapiens OX=9606 GN=DDX23 PE=1 SV=3	Color2 [A=255, R=192, G=192, B=192]	9	4			FALSE	+	Elute_Lysate	7	7	10.2	10.2	95.581	0	62.613	286410000	36	0	2.63851	0.00021865	-4.50283	-1.69824	20.0094	20.9423	18.8709	24.9117	24.3908	24.0287
D	1.51741	-2.07676	sp|Q12962|TAF10_HUMAN	sp|Q12962|TAF10_HUMAN	Q12962	sp|Q12962|TAF10_HUMAN Transcription initiation factor TFIID subunit 10 OS=Homo sapiens OX=9606 GN=TAF10 PE=1 SV=1	Color2 [A=255, R=192, G=192, B=192]	9	4			FALSE			1	1	11.5	11.5	21.711	0	55.295	15751000	6	0	1.51741	0.0284449	-2.07676	-0.788938	18.6771	17.4814	19.0568	21.1845	19.739	20.5222
D	0.525297	-2.17117	sp|Q12965|MYO1E_HUMAN;sp|O00160|MYO1F_HUMAN	sp|Q12965|MYO1E_HUMAN	Q12965	sp|Q12965|MYO1E_HUMAN Unconventional myosin-Ie OS=Homo sapiens OX=9606 GN=MYO1E PE=1 SV=2	Color2 [A=255, R=192, G=192, B=192]	9	4			FALSE			13	13	16.7	16.7	127.06	0	50.123	123040000	63	0	0.525297	0.138112	-2.17117	-0.568679	18.8332	23.1935	23.8178	25.4222	24.5935	22.3424
+	3.25212	-4.50327	sp|Q7KZN9|COX15_HUMAN	sp|Q7KZN9|COX15_HUMAN	Q7KZN9	sp|Q7KZN9|COX15_HUMAN Cytochrome c oxidase assembly protein COX15 homolog OS=Homo sapiens OX=9606 GN=COX15 PE=1 SV=1	Color2 [A=255, R=192, G=192, B=192]	9	4			FALSE	+	Elute_Lysate	2	2	6.3	6.3	46.03	0	3.6655	27411000	12	0	3.25212	0.000162284	-4.50327	-1.8382	18.9946	17.9578	17.6623	22.3233	22.9807	22.8204
+	3.78362	-4.50484	sp|Q8N3D4|EH1L1_HUMAN	sp|Q8N3D4|EH1L1_HUMAN	Q8N3D4	sp|Q8N3D4|EH1L1_HUMAN EH domain-binding protein 1-like protein 1 OS=Homo sapiens OX=9606 GN=EHBP1L1 PE=1 SV=2	Color2 [A=255, R=192, G=192, B=192]	9	4			FALSE	+	Elute_Lysate	13	13	13.7	13.7	161.85	0	38.894	96399000	53	0	3.78362	0.00018136	-4.50484	-1.93432	19.5291	20.2569	20.4132	24.5774	24.8873	24.249
D	0.336392	0.726983	sp|Q12979|ABR_HUMAN	sp|Q12979|ABR_HUMAN	Q12979	sp|Q12979|ABR_HUMAN Active breakpoint cluster region-related protein OS=Homo sapiens OX=9606 GN=ABR PE=2 SV=2	Color2 [A=255, R=192, G=192, B=192]	9	4			FALSE			3	3	5.8	5.8	97.597	0.0032335	1.8314	3640100	3	0	0.336392	0.696058	0.726983	0.251361	20.005	18.8181	18.0927	18.5059	16.9291	19.2997
D	1.35422	-2.37169	sp|Q12981|SEC20_HUMAN	sp|Q12981|SEC20_HUMAN	Q12981	sp|Q12981|SEC20_HUMAN Vesicle transport protein SEC20 OS=Homo sapiens OX=9606 GN=BNIP1 PE=1 SV=3	Color2 [A=255, R=192, G=192, B=192]	9	4			FALSE			4	4	20.6	20.6	26.132	0	32.14	48294000	14	0	1.35422	0.0198728	-2.37169	-0.841449	21.0698	18.2774	19.8419	22.3337	22.0902	21.8804
+	2.4578	-4.50692	sp|P63151|2ABA_HUMAN;sp|Q66LE6|2ABD_HUMAN;sp|Q00005|2ABB_HUMAN;sp|Q9Y2T4|2ABG_HUMAN	sp|P63151|2ABA_HUMAN	P63151	sp|P63151|2ABA_HUMAN Serine/threonine-protein phosphatase 2A 55 kDa regulatory subunit B alpha isoform OS=Homo sapiens OX=9606 GN=PPP2R2A PE=1 SV=1	Color2 [A=255, R=192, G=192, B=192]	9	4			FALSE	+	Elute_Lysate	8	8	30.9	30.9	51.691	0	183.16	742490000	53	0	2.4578	0.000210657	-4.50692	-1.65126	19.0058	21.3956	19.5545	24.4912	24.6634	24.322
+	2.2076	-4.5075	sp|O43681|ASNA_HUMAN	sp|O43681|ASNA_HUMAN	O43681	sp|O43681|ASNA_HUMAN ATPase ASNA1 OS=Homo sapiens OX=9606 GN=ASNA1 PE=1 SV=2	Color2 [A=255, R=192, G=192, B=192]	9	4			FALSE	+	Elute_Lysate	9	9	47.4	47.4	38.792	0	87.664	778770000	59	0	2.2076	0.000197216	-4.5075	-1.57889	20.2591	18.0402	20.774	24.2629	24.447	23.886
+	3.05447	-4.50753	sp|Q9UDY2|ZO2_HUMAN	sp|Q9UDY2|ZO2_HUMAN	Q9UDY2	sp|Q9UDY2|ZO2_HUMAN Tight junction protein ZO-2 OS=Homo sapiens OX=9606 GN=TJP2 PE=1 SV=2	Color2 [A=255, R=192, G=192, B=192]	9	4			FALSE	+	Elute_Lysate	54	54	53.1	53.1	133.96	0	323.31	2800700000	439	0	3.05447	0.000154066	-4.50753	-1.79822	24.5102	25.2306	23.6183	29.306	28.6197	28.9559
+	3.0727	-4.51037	sp|O75934|SPF27_HUMAN	sp|O75934|SPF27_HUMAN	O75934	sp|O75934|SPF27_HUMAN Pre-mRNA-splicing factor SPF27 OS=Homo sapiens OX=9606 GN=BCAS2 PE=1 SV=1	Color2 [A=255, R=192, G=192, B=192]	9	4			FALSE	+	Elute_Lysate	8	8	54.2	54.2	26.131	0	75.118	107930000	41	0	3.0727	0.000154728	-4.51037	-1.80309	18.0351	19.4727	18.6439	23.5822	22.677	23.4235
D	0.581003	-0.902934	sp|Q13043|STK4_HUMAN	sp|Q13043|STK4_HUMAN	Q13043	sp|Q13043|STK4_HUMAN Serine/threonine-protein kinase 4 OS=Homo sapiens OX=9606 GN=STK4 PE=1 SV=2	Color2 [A=255, R=192, G=192, B=192]	9	4			FALSE			5	3	14.4	8.4	55.63	0	9.1234	22904000	12	0	0.581003	0.540047	-0.902934	-0.335315	17.4864	18.4336	19.8274	19.748	19.3147	19.3936
D	2.08389	-0.982784	sp|Q13045|FLII_HUMAN	sp|Q13045|FLII_HUMAN	Q13045	sp|Q13045|FLII_HUMAN Protein flightless-1 homolog OS=Homo sapiens OX=9606 GN=FLII PE=1 SV=2	Color2 [A=255, R=192, G=192, B=192]	9	4			FALSE			31	31	34	34	144.75	0	244.77	572390000	228	0	2.08389	0.316443	-0.982784	-0.44632	25.6962	25.9793	25.5349	27.0289	26.561	26.5689
+	3.33651	-4.51142	sp|P51965|UB2E1_HUMAN	sp|P51965|UB2E1_HUMAN	P51965	sp|P51965|UB2E1_HUMAN Ubiquitin-conjugating enzyme E2 E1 OS=Homo sapiens OX=9606 GN=UBE2E1 PE=1 SV=1	Color2 [A=255, R=192, G=192, B=192]	9	4			FALSE	+	Elute_Lysate	6	5	30.1	30.1	21.404	0	80.76	84624000	20	0	3.33651	0.000165391	-4.51142	-1.85761	18.9435	17.5516	18.3192	22.4887	22.9421	22.9179
+	3.01296	-4.51173	sp|Q6IQ23|PKHA7_HUMAN	sp|Q6IQ23|PKHA7_HUMAN	Q6IQ23	sp|Q6IQ23|PKHA7_HUMAN Pleckstrin homology domain-containing family A member 7 OS=Homo sapiens OX=9606 GN=PLEKHA7 PE=1 SV=2	Color2 [A=255, R=192, G=192, B=192]	9	4			FALSE	+	Elute_Lysate	11	11	12.7	12.7	127.13	0	29.117	91152000	27	0	3.01296	0.000152758	-4.51173	-1.79042	18.9486	19.5211	19.3583	24.644	23.7769	22.9424
+	2.35325	-4.51184	sp|Q9H444|CHM4B_HUMAN	sp|Q9H444|CHM4B_HUMAN	Q9H444	sp|Q9H444|CHM4B_HUMAN Charged multivesicular body protein 4b OS=Homo sapiens OX=9606 GN=CHMP4B PE=1 SV=1	Color2 [A=255, R=192, G=192, B=192]	9	4			FALSE	+	Elute_Lysate	3	3	15.6	15.6	24.95	0	45.492	538480000	29	0	2.35325	0.000204819	-4.51184	-1.62309	17.9056	19.2432	20.5306	23.943	23.3715	23.9005
+	2.40143	-4.51207	sp|Q01130|SRSF2_HUMAN;sp|Q9BRL6|SRSF8_HUMAN	sp|Q01130|SRSF2_HUMAN	Q01130	sp|Q01130|SRSF2_HUMAN Serine/arginine-rich splicing factor 2 OS=Homo sapiens OX=9606 GN=SRSF2 PE=1 SV=4	Color2 [A=255, R=192, G=192, B=192]	9	4			FALSE	+	Elute_Lysate	5	5	21.7	21.7	25.476	0	165.1	1382300000	87	0	2.40143	0.000208206	-4.51207	-1.63689	20.9945	19.0729	20.8507	25.4304	23.9734	25.0506
D	0.50078	-1.99479	sp|Q13107|UBP4_HUMAN	sp|Q13107|UBP4_HUMAN	Q13107	sp|Q13107|UBP4_HUMAN Ubiquitin carboxyl-terminal hydrolase 4 OS=Homo sapiens OX=9606 GN=USP4 PE=1 SV=3	Color2 [A=255, R=192, G=192, B=192]	9	4			FALSE			6	4	9.2	7.3	108.56	0	20.474	69101000	20	0	0.50078	0.180628	-1.99479	-0.533292	19.7682	22.5643	16.544	21.5338	21.5859	21.7411
D	1.64794	-2.47928	sp|Q13113|PDZ1I_HUMAN	sp|Q13113|PDZ1I_HUMAN	Q13113	sp|Q13113|PDZ1I_HUMAN PDZK1-interacting protein 1 OS=Homo sapiens OX=9606 GN=PDZK1IP1 PE=1 SV=1	Color2 [A=255, R=192, G=192, B=192]	9	4			FALSE			1	1	16.7	16.7	12.227	0	3.1708	14256000	5	0	1.64794	0.0116675	-2.47928	-0.922975	18.5879	18.508	17.744	21.8049	19.6236	20.8493
+	5.05781	-4.51352	sp|O43815|STRN_HUMAN	sp|O43815|STRN_HUMAN	O43815	sp|O43815|STRN_HUMAN Striatin OS=Homo sapiens OX=9606 GN=STRN PE=1 SV=4	Color2 [A=255, R=192, G=192, B=192]	9	4			FALSE	+	Elute_Lysate	9	9	18.2	18.2	86.131	0	69.699	219410000	36	0	5.05781	9.39734e-05	-4.51352	-2.09232	19.1472	19.0923	19.096	23.9205	23.5662	23.3893
+	3.69177	-4.51355	sp|Q16774|KGUA_HUMAN	sp|Q16774|KGUA_HUMAN	Q16774	sp|Q16774|KGUA_HUMAN Guanylate kinase OS=Homo sapiens OX=9606 GN=GUK1 PE=1 SV=2	Color2 [A=255, R=192, G=192, B=192]	9	4			FALSE	+	Elute_Lysate	6	6	45.7	45.7	21.725	0	57.196	212580000	24	0	3.69177	0.000178808	-4.51355	-1.92249	19.8994	20.2256	19.1704	24.4012	24.4618	23.9732
+	3.09031	-4.51401	sp|O75534|CSDE1_HUMAN	sp|O75534|CSDE1_HUMAN	O75534	sp|O75534|CSDE1_HUMAN Cold shock domain-containing protein E1 OS=Homo sapiens OX=9606 GN=CSDE1 PE=1 SV=2	Color2 [A=255, R=192, G=192, B=192]	9	4			FALSE	+	Elute_Lysate	14	14	23.7	23.7	88.884	0	85.771	356000000	41	0	3.09031	0.000155508	-4.51401	-1.80806	19.2618	19.1929	20.7048	24.268	24.1162	24.3173
+	2.76777	-4.51462	sp|O95881|TXD12_HUMAN	sp|O95881|TXD12_HUMAN	O95881	sp|O95881|TXD12_HUMAN Thioredoxin domain-containing protein 12 OS=Homo sapiens OX=9606 GN=TXNDC12 PE=1 SV=1	Color2 [A=255, R=192, G=192, B=192]	9	4			FALSE	+	Elute_Lysate	8	8	61	61	19.206	0	154.07	158500000	45	0	2.76777	0.000227121	-4.51462	-1.73408	19.3084	18.2708	20.3223	23.6529	23.7526	24.0398
+	4.88695	-4.51492	sp|Q9BRX5|PSF3_HUMAN	sp|Q9BRX5|PSF3_HUMAN	Q9BRX5	sp|Q9BRX5|PSF3_HUMAN DNA replication complex GINS protein PSF3 OS=Homo sapiens OX=9606 GN=GINS3 PE=1 SV=1	Color2 [A=255, R=192, G=192, B=192]	9	4			FALSE	+	Elute_Lysate	8	8	45.4	45.4	24.534	0	51.64	84154000	29	0	4.88695	9.30233e-05	-4.51492	-2.0772	18.5325	18.328	18.486	23.2529	22.9464	22.692
D	2.29894	-1.67877	sp|Q13148|TADBP_HUMAN	sp|Q13148|TADBP_HUMAN	Q13148	sp|Q13148|TADBP_HUMAN TAR DNA-binding protein 43 OS=Homo sapiens OX=9606 GN=TARDBP PE=1 SV=1	Color2 [A=255, R=192, G=192, B=192]	9	4			FALSE			15	15	52.2	52.2	44.739	0	323.31	2104600000	196	0	2.29894	0.0424369	-1.67877	-0.729802	24.1021	24.4574	24.1812	25.4914	26.4499	25.8359
D	0.215919	-0.353072	sp|Q13151|ROA0_HUMAN	sp|Q13151|ROA0_HUMAN	Q13151	sp|Q13151|ROA0_HUMAN Heterogeneous nuclear ribonucleoprotein A0 OS=Homo sapiens OX=9606 GN=HNRNPA0 PE=1 SV=1	Color2 [A=255, R=192, G=192, B=192]	9	4			FALSE			11	11	33.8	33.8	30.84	0	276.58	3103200000	111	0	0.215919	0.864135	-0.353072	-0.133954	26.7828	24.601	25.5886	25.8887	26.1598	25.983
+	2.75012	-4.51539	sp|Q9BWF3|RBM4_HUMAN;sp|Q9BQ04|RBM4B_HUMAN	sp|Q9BWF3|RBM4_HUMAN;sp|Q9BQ04|RBM4B_HUMAN	Q9BWF3	sp|Q9BWF3|RBM4_HUMAN RNA-binding protein 4 OS=Homo sapiens OX=9606 GN=RBM4 PE=1 SV=1;sp|Q9BQ04|RBM4B_HUMAN RNA-binding protein 4B OS=Homo sapiens OX=9606 GN=RBM4B PE=1 SV=1	Color2 [A=255, R=192, G=192, B=192]	9	4			FALSE	+	Elute_Lysate	10	10	44.5	44.5	40.313	0	278.28	815530000	66	0	2.75012	0.000225614	-4.51539	-1.72997	20.0646	18.7432	20.7282	24.7059	24.1096	24.2666
D	0.583745	-0.687974	sp|Q13155|AIMP2_HUMAN	sp|Q13155|AIMP2_HUMAN	Q13155	sp|Q13155|AIMP2_HUMAN Aminoacyl tRNA synthase complex-interacting multifunctional protein 2 OS=Homo sapiens OX=9606 GN=AIMP2 PE=1 SV=2	Color2 [A=255, R=192, G=192, B=192]	9	4			FALSE			8	8	40.3	40.3	35.348	0	258.71	1157400000	99	0	0.583745	0.656969	-0.687974	-0.272389	23.4059	23.9044	25.0779	24.5249	25.131	24.7962
+	1.20288	-4.51665	sp|O15533|TPSN_HUMAN	sp|O15533|TPSN_HUMAN	O15533	sp|O15533|TPSN_HUMAN Tapasin OS=Homo sapiens OX=9606 GN=TAPBP PE=1 SV=1	Color2 [A=255, R=192, G=192, B=192]	9	4			FALSE	+	Elute_Lysate	8	8	30.8	30.8	47.625	0	88.486	1156100000	81	0	1.20288	0.00175219	-4.51665	-1.19972	24.2353	19.2708	18.7154	25.5804	24.931	25.2601
+	2.61863	-4.51708	sp|Q14517|FAT1_HUMAN	sp|Q14517|FAT1_HUMAN	Q14517	sp|Q14517|FAT1_HUMAN Protocadherin Fat 1 OS=Homo sapiens OX=9606 GN=FAT1 PE=1 SV=2	Color2 [A=255, R=192, G=192, B=192]	9	4			FALSE	+	Elute_Lysate	5	5	1.4	1.4	506.27	0.0024412	2.1418	120030000	6	0	2.61863	0.000218228	-4.51708	-1.69714	19.8405	17.6078	18.9971	23.3823	23.107	23.5072
+	3.23422	-4.5198	sp|P09132|SRP19_HUMAN	sp|P09132|SRP19_HUMAN	P09132	sp|P09132|SRP19_HUMAN Signal recognition particle 19 kDa protein OS=Homo sapiens OX=9606 GN=SRP19 PE=1 SV=3	Color2 [A=255, R=192, G=192, B=192]	9	4			FALSE	+	Elute_Lysate	11	11	72.2	72.2	16.156	0	291.57	286100000	64	0	3.23422	0.000162651	-4.5198	-1.84007	21.0936	19.5353	20.0935	24.7475	24.7327	24.8016
D	1.56599	-2.26253	sp|Q13185|CBX3_HUMAN	sp|Q13185|CBX3_HUMAN	Q13185	sp|Q13185|CBX3_HUMAN Chromobox protein homolog 3 OS=Homo sapiens OX=9606 GN=CBX3 PE=1 SV=4	Color2 [A=255, R=192, G=192, B=192]	9	4			FALSE			13	11	71.6	71.6	20.811	0	123.77	1608600000	138	0	1.56599	0.0189697	-2.26253	-0.849116	23.8048	25.6797	24.1453	26.3415	27.4451	26.6308
+	5.08846	-4.52046	sp|O95674|CDS2_HUMAN	sp|O95674|CDS2_HUMAN	O95674	sp|O95674|CDS2_HUMAN Phosphatidate cytidylyltransferase 2 OS=Homo sapiens OX=9606 GN=CDS2 PE=1 SV=1	Color2 [A=255, R=192, G=192, B=192]	9	4			FALSE	+	Elute_Lysate	4	4	19.8	19.8	51.417	0	76.395	61222000	28	0	5.08846	9.48454e-05	-4.52046	-2.09799	19.2971	19.7675	19.4151	24.0893	24.0629	23.8889
+	2.62141	-4.52106	sp|P12956|XRCC6_HUMAN	sp|P12956|XRCC6_HUMAN	P12956	sp|P12956|XRCC6_HUMAN X-ray repair cross-complementing protein 6 OS=Homo sapiens OX=9606 GN=XRCC6 PE=1 SV=2	Color2 [A=255, R=192, G=192, B=192]	9	4			FALSE	+	Elute_Lysate	42	42	70.4	70.4	69.842	0	323.31	8003600000	688	0	2.62141	0.00021879	-4.52106	-1.69898	23.5295	24.1398	25.7342	29.1046	28.8611	29.0009
+	3.19985	-4.52146	sp|P32322|P5CR1_HUMAN	sp|P32322|P5CR1_HUMAN	P32322	sp|P32322|P5CR1_HUMAN Pyrroline-5-carboxylate reductase 1, mitochondrial OS=Homo sapiens OX=9606 GN=PYCR1 PE=1 SV=2	Color2 [A=255, R=192, G=192, B=192]	9	4			FALSE	+	Elute_Lysate	9	8	43.6	39.5	33.36	0	96.529	660770000	66	0	3.19985	0.000161314	-4.52146	-1.83358	19.5783	18.6965	20.3017	24.0987	23.9667	24.0755
+	1.68468	-4.52149	sp|Q7LGA3|HS2ST_HUMAN	sp|Q7LGA3|HS2ST_HUMAN	Q7LGA3	sp|Q7LGA3|HS2ST_HUMAN Heparan sulfate 2-O-sulfotransferase 1 OS=Homo sapiens OX=9606 GN=HS2ST1 PE=1 SV=1	Color2 [A=255, R=192, G=192, B=192]	9	4			FALSE	+	Elute_Lysate	6	6	24.7	24.7	41.881	0	61.849	232680000	37	0	1.68468	0.00045441	-4.52149	-1.40462	20.0335	15.9172	18.6563	23.0147	22.5159	22.641
+	2.58823	-4.52244	sp|Q96BI1|S22AI_HUMAN	sp|Q96BI1|S22AI_HUMAN	Q96BI1	sp|Q96BI1|S22AI_HUMAN Solute carrier family 22 member 18 OS=Homo sapiens OX=9606 GN=SLC22A18 PE=1 SV=3	Color2 [A=255, R=192, G=192, B=192]	9	4			FALSE	+	Elute_Lysate	2	2	5.7	5.7	44.845	0	4.2718	55275000	22	0	2.58823	0.000216837	-4.52244	-1.69069	19.4953	17.8071	19.9884	23.8402	23.3628	23.6551
+	2.98289	-4.52405	sp|Q15121|PEA15_HUMAN	sp|Q15121|PEA15_HUMAN	Q15121	sp|Q15121|PEA15_HUMAN Astrocytic phosphoprotein PEA-15 OS=Homo sapiens OX=9606 GN=PEA15 PE=1 SV=2	Color2 [A=255, R=192, G=192, B=192]	9	4			FALSE	+	Elute_Lysate	12	12	86.9	86.9	15.04	0	69.977	292440000	79	0	2.98289	0.000152113	-4.52405	-1.78756	20.9655	20.6073	19.44	25.3876	24.5585	24.6389
+	3.96804	-4.52482	sp|Q9Y3A3|PHOCN_HUMAN	sp|Q9Y3A3|PHOCN_HUMAN	Q9Y3A3	sp|Q9Y3A3|PHOCN_HUMAN MOB-like protein phocein OS=Homo sapiens OX=9606 GN=MOB4 PE=1 SV=1	Color2 [A=255, R=192, G=192, B=192]	9	4			FALSE	+	Elute_Lysate	10	10	60.9	60.9	26.032	0	45.882	157580000	39	0	3.96804	8.09859e-05	-4.52482	-1.97024	19.3362	18.7926	19.626	23.8817	24.0005	23.4471
+	2.27264	-4.52611	sp|Q96Q15|SMG1_HUMAN	sp|Q96Q15|SMG1_HUMAN	Q96Q15	sp|Q96Q15|SMG1_HUMAN Serine/threonine-protein kinase SMG1 OS=Homo sapiens OX=9606 GN=SMG1 PE=1 SV=3	Color2 [A=255, R=192, G=192, B=192]	9	4			FALSE	+	Elute_Lysate	11	11	4.4	4.4	410.5	0	25.605	225500000	22	0	2.27264	0.000201541	-4.52611	-1.6031	20.3432	19.1581	17.8046	24.3748	23.2104	23.2991
+	2.6588	-4.52981	sp|Q9NZN4|EHD2_HUMAN	sp|Q9NZN4|EHD2_HUMAN	Q9NZN4	sp|Q9NZN4|EHD2_HUMAN EH domain-containing protein 2 OS=Homo sapiens OX=9606 GN=EHD2 PE=1 SV=2	Color2 [A=255, R=192, G=192, B=192]	9	4			FALSE	+	Elute_Lysate	15	13	41.4	37.8	61.161	0	100.55	535660000	102	0	2.6588	0.000220636	-4.52981	-1.71114	20.462	20.1735	18.4743	24.5299	23.8922	24.2772
+	3.47235	-4.53286	sp|Q15843|NEDD8_HUMAN	sp|Q15843|NEDD8_HUMAN	Q15843	sp|Q15843|NEDD8_HUMAN NEDD8 OS=Homo sapiens OX=9606 GN=NEDD8 PE=1 SV=1	Color2 [A=255, R=192, G=192, B=192]	9	4			FALSE	+	Elute_Lysate	4	4	56.8	56.8	9.0714	0	8.9763	58921000	8	0	3.47235	0.000171701	-4.53286	-1.89074	17.9254	18.9867	18.0148	22.7148	22.566	23.2447
+	1.59135	5.43578	sp|Q8WXI7|MUC16_HUMAN	sp|Q8WXI7|MUC16_HUMAN	Q8WXI7	sp|Q8WXI7|MUC16_HUMAN Mucin-16 OS=Homo sapiens OX=9606 GN=MUC16 PE=1 SV=3	Color2 [A=255, R=255, G=0, B=0]	9	8			TRUE	+	Elute_Lysate	7	7	1.4	1.4	1519.2	0	20.744	57372000	34	2.84067	1.59135	0.000187019	5.43578	1.52378	26.0417	25.5065	25.1507	17.0391	21.6592	21.6933
+	2.69518	-4.53345	sp|P82930|RT34_HUMAN	sp|P82930|RT34_HUMAN	P82930	sp|P82930|RT34_HUMAN 28S ribosomal protein S34, mitochondrial OS=Homo sapiens OX=9606 GN=MRPS34 PE=1 SV=2	Color2 [A=255, R=192, G=192, B=192]	9	4			FALSE	+	Elute_Lysate	9	9	47.7	47.7	25.65	0	61.437	138520000	60	0	2.69518	0.000222805	-4.53345	-1.72147	19.7103	19.0098	17.952	24.0207	22.7342	23.5175
D	0.6136	-1.22309	sp|Q13277|STX3_HUMAN	sp|Q13277|STX3_HUMAN	Q13277	sp|Q13277|STX3_HUMAN Syntaxin-3 OS=Homo sapiens OX=9606 GN=STX3 PE=1 SV=3	Color2 [A=255, R=192, G=192, B=192]	9	4			FALSE			4	4	18.3	18.3	33.155	0	10.913	45186000	6	0	0.6136	0.360972	-1.22309	-0.422514	18.5803	18.3987	19.0605	20.6731	20.8743	18.1613
+	5.1349	-4.53445	sp|Q9Y5X1|SNX9_HUMAN	sp|Q9Y5X1|SNX9_HUMAN	Q9Y5X1	sp|Q9Y5X1|SNX9_HUMAN Sorting nexin-9 OS=Homo sapiens OX=9606 GN=SNX9 PE=1 SV=1	Color2 [A=255, R=192, G=192, B=192]	9	4			FALSE	+	Elute_Lysate	10	10	30.3	30.3	66.591	0	117.85	184100000	28	0	5.1349	9.61338e-05	-4.53445	-2.10804	18.6308	18.8086	18.6478	23.1699	23.0236	23.4972
+	1.52075	-4.53748	sp|P62820|RAB1A_HUMAN;sp|P59190|RAB15_HUMAN	sp|P62820|RAB1A_HUMAN	P62820	sp|P62820|RAB1A_HUMAN Ras-related protein Rab-1A OS=Homo sapiens OX=9606 GN=RAB1A PE=1 SV=3	Color2 [A=255, R=192, G=192, B=192]	9	4			FALSE	+	Elute_Lysate	22	11	85.4	50.2	22.677	0	323.31	2983100000	475	0	1.52075	0.000650682	-4.53748	-1.34318	24.5346	21.2664	25.881	28.4416	28.6845	28.1683
+	2.8463	-4.53885	sp|Q9UGP8|SEC63_HUMAN	sp|Q9UGP8|SEC63_HUMAN	Q9UGP8	sp|Q9UGP8|SEC63_HUMAN Translocation protein SEC63 homolog OS=Homo sapiens OX=9606 GN=SEC63 PE=1 SV=2	Color2 [A=255, R=192, G=192, B=192]	9	4			FALSE	+	Elute_Lysate	3	3	5.4	5.4	87.996	0	14.285	78630000	28	0	2.8463	0.000233516	-4.53885	-1.76033	18.545	18.4926	20.1743	23.3127	23.605	23.9108
D	1.11336	-1.45268	sp|Q13325|IFIT5_HUMAN	sp|Q13325|IFIT5_HUMAN	Q13325	sp|Q13325|IFIT5_HUMAN Interferon-induced protein with tetratricopeptide repeats 5 OS=Homo sapiens OX=9606 GN=IFIT5 PE=1 SV=1	Color2 [A=255, R=192, G=192, B=192]	9	4			FALSE			2	2	8.3	8.3	55.846	0	47.086	44189000	11	0	1.11336	0.152988	-1.45268	-0.55582	19.7928	17.7682	19.1235	20.0614	20.554	20.4271
D	0.608025	-0.480743	sp|Q13330|MTA1_HUMAN;sp|Q9BTC8|MTA3_HUMAN	sp|Q13330|MTA1_HUMAN;sp|Q9BTC8|MTA3_HUMAN	Q13330	sp|Q13330|MTA1_HUMAN Metastasis-associated protein MTA1 OS=Homo sapiens OX=9606 GN=MTA1 PE=1 SV=2;sp|Q9BTC8|MTA3_HUMAN Metastasis-associated protein MTA3 OS=Homo sapiens OX=9606 GN=MTA3 PE=1 SV=2	Color2 [A=255, R=192, G=192, B=192]	9	4			FALSE			4	2	6.7	4.2	80.785	0	11.458	11982000	4	0	0.608025	0.769423	-0.480743	-0.204178	20.4953	19.4177	19.4476	20.291	20.2571	20.2548
+	1.0701	-4.53887	sp|O75323|NIPS2_HUMAN	sp|O75323|NIPS2_HUMAN	O75323	sp|O75323|NIPS2_HUMAN Protein NipSnap homolog 2 OS=Homo sapiens OX=9606 GN=NIPSNAP2 PE=1 SV=1	Color2 [A=255, R=192, G=192, B=192]	9	4			FALSE	+	Elute_Lysate	13	13	53.8	53.8	33.742	0	77.034	537390000	88	0	1.0701	0.00254401	-4.53887	-1.13654	18.3685	24.0851	18.4096	25.2522	23.6278	25.5998
D	1.06461	-0.8787	sp|Q13347|EIF3I_HUMAN	sp|Q13347|EIF3I_HUMAN	Q13347	sp|Q13347|EIF3I_HUMAN Eukaryotic translation initiation factor 3 subunit I OS=Homo sapiens OX=9606 GN=EIF3I PE=1 SV=1	Color2 [A=255, R=192, G=192, B=192]	9	4			FALSE			14	14	63.1	63.1	36.501	0	323.31	2067500000	110	0	1.06461	0.471482	-0.8787	-0.36798	24.0701	25.0387	25.2739	25.7911	25.7976	25.4299
D	1.39452	-2.6904	sp|Q13362|2A5G_HUMAN	sp|Q13362|2A5G_HUMAN	Q13362	sp|Q13362|2A5G_HUMAN Serine/threonine-protein phosphatase 2A 56 kDa regulatory subunit gamma isoform OS=Homo sapiens OX=9606 GN=PPP2R5C PE=1 SV=3	Color2 [A=255, R=192, G=192, B=192]	9	4			FALSE			9	5	28.2	19.3	61.06	0	85.344	146790000	37	0	1.39452	0.0112743	-2.6904	-0.92784	19.9386	20.5714	17.7142	22.2932	22.3852	21.617
+	4.61646	-4.54064	sp|P08195|4F2_HUMAN	sp|P08195|4F2_HUMAN	P08195	sp|P08195|4F2_HUMAN 4F2 cell-surface antigen heavy chain OS=Homo sapiens OX=9606 GN=SLC3A2 PE=1 SV=3	Color2 [A=255, R=192, G=192, B=192]	9	4			FALSE	+	Elute_Lysate	26	26	42.4	42.4	67.993	0	323.31	8872200000	519	0	4.61646	9.12698e-05	-4.54064	-2.06006	25.0083	24.4994	25.1444	29.4318	29.518	29.3243
+	3.26889	-4.54352	sp|Q8N573|OXR1_HUMAN	sp|Q8N573|OXR1_HUMAN	Q8N573	sp|Q8N573|OXR1_HUMAN Oxidation resistance protein 1 OS=Homo sapiens OX=9606 GN=OXR1 PE=1 SV=2	Color2 [A=255, R=192, G=192, B=192]	9	4			FALSE	+	Elute_Lysate	8	8	13.5	13.5	97.969	0	53.76	82844000	29	0	3.26889	0.000165138	-4.54352	-1.85499	18.7066	19.4279	18.2992	22.9296	23.1886	23.9461
+	2.00554	-4.54376	sp|Q96CW1|AP2M1_HUMAN	sp|Q96CW1|AP2M1_HUMAN	Q96CW1	sp|Q96CW1|AP2M1_HUMAN AP-2 complex subunit mu OS=Homo sapiens OX=9606 GN=AP2M1 PE=1 SV=2	Color2 [A=255, R=192, G=192, B=192]	9	4			FALSE	+	Elute_Lysate	7	7	21.1	21.1	49.654	0	29.167	270200000	58	0	2.00554	0.000186813	-4.54376	-1.52308	19.9209	22.9013	20.0107	25.3057	25.6124	25.5461
+	2.32654	-4.54587	sp|P17050|NAGAB_HUMAN	sp|P17050|NAGAB_HUMAN	P17050	sp|P17050|NAGAB_HUMAN Alpha-N-acetylgalactosaminidase OS=Homo sapiens OX=9606 GN=NAGA PE=1 SV=2	Color2 [A=255, R=192, G=192, B=192]	9	4			FALSE	+	Elute_Lysate	5	5	18.7	18.7	46.564	0	46.584	337970000	86	0	2.32654	0.000205066	-4.54587	-1.62407	19.1492	18.9656	17.1	22.3098	23.8387	22.7039
+	2.82502	-4.54692	sp|P35914|HMGCL_HUMAN	sp|P35914|HMGCL_HUMAN	P35914	sp|P35914|HMGCL_HUMAN Hydroxymethylglutaryl-CoA lyase, mitochondrial OS=Homo sapiens OX=9606 GN=HMGCL PE=1 SV=2	Color2 [A=255, R=192, G=192, B=192]	9	4			FALSE	+	Elute_Lysate	12	12	37.5	37.5	34.36	0	153.14	806960000	60	0	2.82502	0.000233196	-4.54692	-1.75762	19.0352	19.3455	20.7663	23.8585	24.708	24.2212
+	2.80598	-4.55034	sp|P11169|GTR3_HUMAN;sp|Q8TDB8|GTR14_HUMAN	sp|P11169|GTR3_HUMAN;sp|Q8TDB8|GTR14_HUMAN	P11169	sp|P11169|GTR3_HUMAN Solute carrier family 2, facilitated glucose transporter member 3 OS=Homo sapiens OX=9606 GN=SLC2A3 PE=1 SV=1;sp|Q8TDB8|GTR14_HUMAN Solute carrier family 2, facilitated glucose transporter member 14 OS=Homo sapiens OX=9606 GN=SLC2A14 P	Color2 [A=255, R=192, G=192, B=192]	9	4			FALSE	+	Elute_Lysate	3	3	7.3	7.3	53.924	0	4.7328	43386000	27	0	2.80598	0.00023145	-4.55034	-1.75401	20.0074	18.051	18.6522	23.4785	23.2077	23.6755
+	3.49231	-4.55154	sp|Q9P003|CNIH4_HUMAN	sp|Q9P003|CNIH4_HUMAN	Q9P003	sp|Q9P003|CNIH4_HUMAN Protein cornichon homolog 4 OS=Homo sapiens OX=9606 GN=CNIH4 PE=1 SV=1	Color2 [A=255, R=192, G=192, B=192]	9	4			FALSE	+	Elute_Lysate	1	1	14.4	14.4	16.093	0	20.402	89380000	22	0	3.49231	0.000172938	-4.55154	-1.90094	19.2512	19.4073	18.5657	23.0786	23.6973	24.1029
+	2.38347	-4.55229	sp|Q9Y2D5|AKAP2_HUMAN	sp|Q9Y2D5|AKAP2_HUMAN	Q9Y2D5	sp|Q9Y2D5|AKAP2_HUMAN A-kinase anchor protein 2 OS=Homo sapiens OX=9606 GN=AKAP2 PE=1 SV=3	Color2 [A=255, R=192, G=192, B=192]	9	4			FALSE	+	Elute_Lysate	7	7	12.8	12.8	94.659	0	130.3	127950000	26	0	2.38347	0.000209231	-4.55229	-1.64229	19.183	21.0082	18.6195	24.5637	23.6299	24.2739
+	3.24627	-4.55295	sp|O15305|PMM2_HUMAN	sp|O15305|PMM2_HUMAN	O15305	sp|O15305|PMM2_HUMAN Phosphomannomutase 2 OS=Homo sapiens OX=9606 GN=PMM2 PE=1 SV=1	Color2 [A=255, R=192, G=192, B=192]	9	4			FALSE	+	Elute_Lysate	14	13	61.4	58.5	28.082	0	90.912	335740000	75	0	3.24627	0.000164634	-4.55295	-1.85352	20.5668	20.4323	19.2919	24.8514	24.2271	24.8714
+	2.04175	-4.5588	sp|O75533|SF3B1_HUMAN	sp|O75533|SF3B1_HUMAN	O75533	sp|O75533|SF3B1_HUMAN Splicing factor 3B subunit 1 OS=Homo sapiens OX=9606 GN=SF3B1 PE=1 SV=3	Color2 [A=255, R=192, G=192, B=192]	9	4			FALSE	+	Elute_Lysate	58	58	54.7	54.7	145.83	0	323.31	1746400000	512	0	2.04175	0.000189838	-4.5588	-1.53848	23.926	25.37	22.1372	28.6657	28.53	27.9139
+	3.58871	-4.5593	sp|Q9NZL4|HPBP1_HUMAN	sp|Q9NZL4|HPBP1_HUMAN	Q9NZL4	sp|Q9NZL4|HPBP1_HUMAN Hsp70-binding protein 1 OS=Homo sapiens OX=9606 GN=HSPBP1 PE=1 SV=2	Color2 [A=255, R=192, G=192, B=192]	9	4			FALSE	+	Elute_Lysate	15	15	54.9	54.9	39.302	0	211.85	636450000	58	0	3.58871	0.00017866	-4.5593	-1.92114	18.6645	19.2449	19.4736	23.118	23.9374	24.0054
+	2.72591	-4.56147	sp|Q04206|TF65_HUMAN	sp|Q04206|TF65_HUMAN	Q04206	sp|Q04206|TF65_HUMAN Transcription factor p65 OS=Homo sapiens OX=9606 GN=RELA PE=1 SV=2	Color2 [A=255, R=192, G=192, B=192]	9	4			FALSE	+	Elute_Lysate	3	3	12.2	12.2	60.218	0	56.731	157780000	24	0	2.72591	0.000228035	-4.56147	-1.73737	19.5322	18.8383	17.6778	22.6683	23.3149	23.7494
+	2.64355	-4.56176	sp|P04075|ALDOA_HUMAN;sp|P05062|ALDOB_HUMAN	sp|P04075|ALDOA_HUMAN	P04075	sp|P04075|ALDOA_HUMAN Fructose-bisphosphate aldolase A OS=Homo sapiens OX=9606 GN=ALDOA PE=1 SV=2	Color2 [A=255, R=192, G=192, B=192]	9	4			FALSE	+	Elute_Lysate	34	31	90.1	80.5	39.42	0	323.31	71922000000	1649	0	2.64355	0.000221932	-4.56176	-1.71627	27.494	26.6224	25.2618	31.219	30.8606	30.9839
D	0.065403	0.496561	sp|Q13444|ADA15_HUMAN	sp|Q13444|ADA15_HUMAN	Q13444	sp|Q13444|ADA15_HUMAN Disintegrin and metalloproteinase domain-containing protein 15 OS=Homo sapiens OX=9606 GN=ADAM15 PE=1 SV=4	Color2 [A=255, R=192, G=192, B=192]	9	4			FALSE			2	2	3.2	3.2	92.958	0.0013777	2.7008	99660000	4	0	0.065403	0.896453	0.496561	0.106914	19.4307	26.5851	19.8321	23.2463	19.0038	22.1081
+	2.2624	-4.56325	sp|P30536|TSPO_HUMAN	sp|P30536|TSPO_HUMAN	P30536	sp|P30536|TSPO_HUMAN Translocator protein OS=Homo sapiens OX=9606 GN=TSPO PE=1 SV=3	Color2 [A=255, R=192, G=192, B=192]	9	4			FALSE	+	Elute_Lysate	2	2	18.3	18.3	18.828	0	24.133	118350000	53	0	2.2624	0.000202501	-4.56325	-1.6093	18.7228	19.1439	19.4068	22.0484	24.6595	24.2553
D	0.404347	0.546249	sp|Q13451|FKBP5_HUMAN	sp|Q13451|FKBP5_HUMAN	Q13451	sp|Q13451|FKBP5_HUMAN Peptidyl-prolyl cis-trans isomerase FKBP5 OS=Homo sapiens OX=9606 GN=FKBP5 PE=1 SV=2	Color2 [A=255, R=192, G=192, B=192]	9	4			FALSE			1	1	2.6	2.6	51.212	0.0024374	2.1273	15019000	4	0	0.404347	0.757561	0.546249	0.212331	18.9797	20.2125	19.0255	19.1831	18.0523	19.3435
+	4.35594	-4.56335	sp|P28676|GRAN_HUMAN	sp|P28676|GRAN_HUMAN	P28676	sp|P28676|GRAN_HUMAN Grancalcin OS=Homo sapiens OX=9606 GN=GCA PE=1 SV=2	Color2 [A=255, R=192, G=192, B=192]	9	4			FALSE	+	Elute_Lysate	5	5	18.4	18.4	24.01	0	8.12	153770000	27	0	4.35594	8.92338e-05	-4.56335	-2.03846	19.1834	19.5785	18.7611	23.8082	23.7006	23.7043
+	2.52928	-4.56877	sp|Q9Y4Z0|LSM4_HUMAN	sp|Q9Y4Z0|LSM4_HUMAN	Q9Y4Z0	sp|Q9Y4Z0|LSM4_HUMAN U6 snRNA-associated Sm-like protein LSm4 OS=Homo sapiens OX=9606 GN=LSM4 PE=1 SV=1	Color2 [A=255, R=192, G=192, B=192]	9	4			FALSE	+	Elute_Lysate	6	6	38.1	38.1	15.35	0	21.716	210460000	87	0	2.52928	0.00021601	-4.56877	-1.68765	17.9876	19.0353	20.3321	23.2996	23.7889	23.9727
D	0.592911	-1.36212	sp|Q13480|GAB1_HUMAN	sp|Q13480|GAB1_HUMAN	Q13480	sp|Q13480|GAB1_HUMAN GRB2-associated-binding protein 1 OS=Homo sapiens OX=9606 GN=GAB1 PE=1 SV=2	Color2 [A=255, R=192, G=192, B=192]	9	4			FALSE			3	3	7.3	7.3	76.615	0	12.141	10295000	7	0	0.592911	0.309984	-1.36212	-0.450018	20.242	18.517	19.1096	19.0001	20.8865	22.0683
+	3.75211	-4.56933	sp|Q8NHH9|ATLA2_HUMAN	sp|Q8NHH9|ATLA2_HUMAN	Q8NHH9	sp|Q8NHH9|ATLA2_HUMAN Atlastin-2 OS=Homo sapiens OX=9606 GN=ATL2 PE=1 SV=2	Color2 [A=255, R=192, G=192, B=192]	9	4			FALSE	+	Elute_Lysate	10	10	23.7	23.7	66.228	0	57.351	267490000	58	0	3.75211	0.000186207	-4.56933	-1.95286	17.9646	18.6725	18.6571	22.5146	23.1686	23.3191
D	1.03581	2.65325	sp|Q13489|BIRC3_HUMAN	sp|Q13489|BIRC3_HUMAN	Q13489	sp|Q13489|BIRC3_HUMAN Baculoviral IAP repeat-containing protein 3 OS=Homo sapiens OX=9606 GN=BIRC3 PE=1 SV=2	Color2 [A=255, R=192, G=192, B=192]	9	4			FALSE			1	1	3.1	3.1	68.371	0.0056806	1.5735	1528800	5	0	1.03581	0.0220027	2.65325	0.828362	17.2041	20.9313	17.7624	16.4668	16.0856	15.3856
+	2.50733	-4.56976	sp|Q8IXM3|RM41_HUMAN	sp|Q8IXM3|RM41_HUMAN	Q8IXM3	sp|Q8IXM3|RM41_HUMAN 39S ribosomal protein L41, mitochondrial OS=Homo sapiens OX=9606 GN=MRPL41 PE=1 SV=1	Color2 [A=255, R=192, G=192, B=192]	9	4			FALSE	+	Elute_Lysate	7	7	60.6	60.6	15.383	0	29.095	70343000	56	0	2.50733	0.000214646	-4.56976	-1.68188	19.1162	19.205	17.1754	23.0596	23.5495	22.5968
D	0.566566	0.493552	sp|Q13501|SQSTM_HUMAN	sp|Q13501|SQSTM_HUMAN	Q13501	sp|Q13501|SQSTM_HUMAN Sequestosome-1 OS=Homo sapiens OX=9606 GN=SQSTM1 PE=1 SV=1	Color2 [A=255, R=192, G=192, B=192]	9	4			FALSE			16	16	59.3	59.3	47.687	0	323.31	1822600000	149	0	0.566566	0.765972	0.493552	0.206761	26.9587	26.1642	25.7454	25.54	25.7804	26.0671
D	0.895858	-1.67487	sp|Q13503|MED21_HUMAN	sp|Q13503|MED21_HUMAN	Q13503	sp|Q13503|MED21_HUMAN Mediator of RNA polymerase II transcription subunit 21 OS=Homo sapiens OX=9606 GN=MED21 PE=1 SV=1	Color2 [A=255, R=192, G=192, B=192]	9	4			FALSE			2	2	21.5	21.5	15.564	0	3.1482	8474500	12	0	0.895858	0.123247	-1.67487	-0.583213	19.1723	18.544	17.154	21.0744	18.8716	19.9488
+	2.7076	-4.57215	sp|Q86UL3|GPAT4_HUMAN	sp|Q86UL3|GPAT4_HUMAN	Q86UL3	sp|Q86UL3|GPAT4_HUMAN Glycerol-3-phosphate acyltransferase 4 OS=Homo sapiens OX=9606 GN=GPAT4 PE=1 SV=1	Color2 [A=255, R=192, G=192, B=192]	9	4			FALSE	+	Elute_Lysate	4	3	10.7	8.8	52.07	0	7.5693	27503000	14	0	2.7076	0.000227273	-4.57215	-1.7358	19.3359	18.5	17.3747	23.0097	22.4722	23.4452
+	1.40757	-4.5736	sp|O43175|SERA_HUMAN	sp|O43175|SERA_HUMAN	O43175	sp|O43175|SERA_HUMAN D-3-phosphoglycerate dehydrogenase OS=Homo sapiens OX=9606 GN=PHGDH PE=1 SV=4	Color2 [A=255, R=192, G=192, B=192]	9	4			FALSE	+	Elute_Lysate	14	14	39.8	39.8	56.65	0	220.03	899030000	87	0	1.40757	0.000761302	-4.5736	-1.30157	23.0793	18.6448	18.7042	24.7909	24.044	25.3141
+	3.69727	-4.57742	sp|Q9NVS2|RT18A_HUMAN	sp|Q9NVS2|RT18A_HUMAN	Q9NVS2	sp|Q9NVS2|RT18A_HUMAN 39S ribosomal protein S18a, mitochondrial OS=Homo sapiens OX=9606 GN=MRPS18A PE=1 SV=1	Color2 [A=255, R=192, G=192, B=192]	9	4			FALSE	+	Elute_Lysate	5	5	27.6	27.6	22.184	0	12.077	51635000	14	0	3.69727	0.000184458	-4.57742	-1.94655	17.9318	16.99	17.8888	22.1611	22.487	21.8948
D	1.27786	-1.91657	sp|Q13523|PRP4B_HUMAN	sp|Q13523|PRP4B_HUMAN	Q13523	sp|Q13523|PRP4B_HUMAN Serine/threonine-protein kinase PRP4 homolog OS=Homo sapiens OX=9606 GN=PRPF4B PE=1 SV=3	Color2 [A=255, R=192, G=192, B=192]	9	4			FALSE			3	3	4.4	4.4	116.99	0	18.85	32028000	18	0	1.27786	0.0486551	-1.91657	-0.708934	19.257	21.5993	20.5221	22.6363	22.4892	22.0026
+	2.24528	-4.57887	sp|O75396|SC22B_HUMAN	sp|O75396|SC22B_HUMAN	O75396	sp|O75396|SC22B_HUMAN Vesicle-trafficking protein SEC22b OS=Homo sapiens OX=9606 GN=SEC22B PE=1 SV=4	Color2 [A=255, R=192, G=192, B=192]	9	4			FALSE	+	Elute_Lysate	12	12	47.9	47.9	24.593	0	250.08	805060000	112	0	2.24528	0.00020214	-4.57887	-1.60796	19.9433	21.5602	22.8016	26.1292	26.2583	25.6542
+	3.83787	-4.58051	sp|P09758|TACD2_HUMAN	sp|P09758|TACD2_HUMAN	P09758	sp|P09758|TACD2_HUMAN Tumor-associated calcium signal transducer 2 OS=Homo sapiens OX=9606 GN=TACSTD2 PE=1 SV=3	Color2 [A=255, R=192, G=192, B=192]	9	4			FALSE	+	Elute_Lysate	11	11	41.5	41.5	35.709	0	154.46	5066600000	179	0	3.83787	8.10573e-05	-4.58051	-1.97099	23.0247	22.0486	22.134	26.8105	27.0877	27.0505
D	1.38402	-1.34004	sp|Q13547|HDAC1_HUMAN	sp|Q13547|HDAC1_HUMAN	Q13547	sp|Q13547|HDAC1_HUMAN Histone deacetylase 1 OS=Homo sapiens OX=9606 GN=HDAC1 PE=1 SV=1	Color2 [A=255, R=192, G=192, B=192]	9	4			FALSE			8	5	28.8	21.2	55.102	0	136.59	1146100000	103	0	1.38402	0.16413	-1.34004	-0.546559	23.4487	24.798	23.7387	25.6955	25.0525	25.2575
+	1.44727	-4.58143	sp|P21291|CSRP1_HUMAN	sp|P21291|CSRP1_HUMAN	P21291	sp|P21291|CSRP1_HUMAN Cysteine and glycine-rich protein 1 OS=Homo sapiens OX=9606 GN=CSRP1 PE=1 SV=3	Color2 [A=255, R=192, G=192, B=192]	9	4			FALSE	+	Elute_Lysate	7	7	56	56	20.567	0	81.869	338870000	31	0	1.44727	0.00072844	-4.58143	-1.31997	18.794	18.6683	22.6623	23.4297	25.7364	24.7028
+	3.73717	-4.58157	sp|Q7Z2T5|TRM1L_HUMAN	sp|Q7Z2T5|TRM1L_HUMAN	Q7Z2T5	sp|Q7Z2T5|TRM1L_HUMAN TRMT1-like protein OS=Homo sapiens OX=9606 GN=TRMT1L PE=1 SV=2	Color2 [A=255, R=192, G=192, B=192]	9	4			FALSE	+	Elute_Lysate	5	5	12.7	12.7	81.746	0	30.917	21621000	14	0	3.73717	0.000187013	-4.58157	-1.95482	17.5631	17.2286	18.2027	22.628	22.071	22.04
+	3.84683	-4.58182	sp|P49354|FNTA_HUMAN	sp|P49354|FNTA_HUMAN	P49354	sp|P49354|FNTA_HUMAN Protein farnesyltransferase/geranylgeranyltransferase type-1 subunit alpha OS=Homo sapiens OX=9606 GN=FNTA PE=1 SV=1	Color2 [A=255, R=192, G=192, B=192]	9	4			FALSE	+	Elute_Lysate	11	11	41.4	41.4	44.408	0	93.12	329750000	64	0	3.84683	8.14159e-05	-4.58182	-1.97292	18.7212	18.1611	19.2535	23.3693	23.1609	23.3511
+	1.00271	-4.58236	sp|Q13443|ADAM9_HUMAN	sp|Q13443|ADAM9_HUMAN	Q13443	sp|Q13443|ADAM9_HUMAN Disintegrin and metalloproteinase domain-containing protein 9 OS=Homo sapiens OX=9606 GN=ADAM9 PE=1 SV=1	Color2 [A=255, R=192, G=192, B=192]	9	4			FALSE	+	Elute_Lysate	14	14	23.6	23.6	90.555	0	179	259080000	110	0	1.00271	0.00286739	-4.58236	-1.10581	18.0116	19.7963	25.1344	25.3993	25.8266	25.4634
+	1.68176	-4.58574	sp|Q14240|IF4A2_HUMAN	sp|Q14240|IF4A2_HUMAN	Q14240	sp|Q14240|IF4A2_HUMAN Eukaryotic initiation factor 4A-II OS=Homo sapiens OX=9606 GN=EIF4A2 PE=1 SV=2	Color2 [A=255, R=192, G=192, B=192]	9	4			FALSE	+	Elute_Lysate	18	5	52.6	24.3	46.402	0	75.523	279560000	60	0	1.68176	0.000458983	-4.58574	-1.41583	22.1963	18.6469	18.5113	24.6818	24.6223	23.8076
+	3.45674	-4.58622	sp|Q9BTW9|TBCD_HUMAN	sp|Q9BTW9|TBCD_HUMAN	Q9BTW9	sp|Q9BTW9|TBCD_HUMAN Tubulin-specific chaperone D OS=Homo sapiens OX=9606 GN=TBCD PE=1 SV=2	Color2 [A=255, R=192, G=192, B=192]	9	4			FALSE	+	Elute_Lysate	8	8	12.3	12.3	132.6	0	25.237	64476000	16	0	3.45674	0.000174334	-4.58622	-1.90631	19.5566	18.2707	18.9826	23.5628	23.782	23.2239
+	4.06336	-4.58647	sp|Q4G0F5|VP26B_HUMAN	sp|Q4G0F5|VP26B_HUMAN	Q4G0F5	sp|Q4G0F5|VP26B_HUMAN Vacuolar protein sorting-associated protein 26B OS=Homo sapiens OX=9606 GN=VPS26B PE=1 SV=2	Color2 [A=255, R=192, G=192, B=192]	9	4			FALSE	+	Elute_Lysate	5	4	18.2	16.1	39.154	0	34.05	169220000	33	0	4.06336	8.63039e-05	-4.58647	-2.00777	19.0164	19.6149	19.1109	24.2073	23.4615	23.8328
D	1.74629	-2.48634	sp|Q13601|KRR1_HUMAN	sp|Q13601|KRR1_HUMAN	Q13601	sp|Q13601|KRR1_HUMAN KRR1 small subunit processome component homolog OS=Homo sapiens OX=9606 GN=KRR1 PE=1 SV=4	Color2 [A=255, R=192, G=192, B=192]	9	4			FALSE			4	4	16.3	16.3	43.664	0	13.629	146300000	13	0	1.74629	0.010249	-2.48634	-0.941143	20.6635	18.4434	19.5953	22.1176	22.0284	22.0153
D	0.736235	-1.51498	sp|Q13616|CUL1_HUMAN	sp|Q13616|CUL1_HUMAN	Q13616	sp|Q13616|CUL1_HUMAN Cullin-1 OS=Homo sapiens OX=9606 GN=CUL1 PE=1 SV=2	Color2 [A=255, R=192, G=192, B=192]	9	4			FALSE			5	5	9.4	9.4	89.677	0.0013746	2.6594	12755000	6	0	0.736235	0.205246	-1.51498	-0.514714	18.6472	21.1575	21.0935	20.9899	21.8926	22.5606
D	1.35125	-2.10822	sp|Q13617|CUL2_HUMAN	sp|Q13617|CUL2_HUMAN	Q13617	sp|Q13617|CUL2_HUMAN Cullin-2 OS=Homo sapiens OX=9606 GN=CUL2 PE=1 SV=2	Color2 [A=255, R=192, G=192, B=192]	9	4			FALSE			6	6	12.1	12.1	86.982	0	19.739	27968000	15	0	1.35125	0.0314944	-2.10822	-0.772422	20.0941	18.0754	20.1696	21.0586	21.7837	21.8214
+	3.65299	-4.58836	sp|Q7Z4W1|DCXR_HUMAN	sp|Q7Z4W1|DCXR_HUMAN	Q7Z4W1	sp|Q7Z4W1|DCXR_HUMAN L-xylulose reductase OS=Homo sapiens OX=9606 GN=DCXR PE=1 SV=2	Color2 [A=255, R=192, G=192, B=192]	9	4			FALSE	+	Elute_Lysate	9	9	45.9	45.9	25.913	0	33.244	98212000	54	0	3.65299	0.000182432	-4.58836	-1.94284	18.336	19.0254	18.2735	23.4809	23.317	22.6021
+	1.79202	-4.59398	sp|P61513|RL37A_HUMAN;sp|A6NKH3|RL37L_HUMAN	sp|P61513|RL37A_HUMAN	P61513	sp|P61513|RL37A_HUMAN 60S ribosomal protein L37a OS=Homo sapiens OX=9606 GN=RPL37A PE=1 SV=2	Color2 [A=255, R=192, G=192, B=192]	9	4			FALSE	+	Elute_Lysate	4	4	42.4	42.4	10.275	0	67.58	222740000	24	0	1.79202	0.000242932	-4.59398	-1.45898	19.8919	19.6186	18.1743	21.8392	25.2112	24.4164
+	4.9868	-4.59615	sp|Q05397|FAK1_HUMAN	sp|Q05397|FAK1_HUMAN	Q05397	sp|Q05397|FAK1_HUMAN Focal adhesion kinase 1 OS=Homo sapiens OX=9606 GN=PTK2 PE=1 SV=2	Color2 [A=255, R=192, G=192, B=192]	9	4			FALSE	+	Elute_Lysate	7	7	11.2	11.2	119.23	0	19.786	55587000	22	0	4.9868	9.81857e-05	-4.59615	-2.1212	18.7621	18.7516	18.6933	23.6433	23.2726	23.0796
+	1.45786	-4.59627	sp|Q14192|FHL2_HUMAN	sp|Q14192|FHL2_HUMAN	Q14192	sp|Q14192|FHL2_HUMAN Four and a half LIM domains protein 2 OS=Homo sapiens OX=9606 GN=FHL2 PE=1 SV=3	Color2 [A=255, R=192, G=192, B=192]	9	4			FALSE	+	Elute_Lysate	17	17	71.3	71.3	32.193	0	265.49	849140000	55	0	1.45786	0.00073281	-4.59627	-1.32697	18.6068	22.9688	19.3295	23.7756	25.5903	25.3282
+	2.80791	-4.60112	sp|O95819|M4K4_HUMAN	sp|O95819|M4K4_HUMAN	O95819	sp|O95819|M4K4_HUMAN Mitogen-activated protein kinase kinase kinase kinase 4 OS=Homo sapiens OX=9606 GN=MAP4K4 PE=1 SV=2	Color2 [A=255, R=192, G=192, B=192]	9	4			FALSE	+	Elute_Lysate	5	4	6.4	5.7	142.1	0	32.459	45060000	15	0	2.80791	0.000149274	-4.60112	-1.76954	19.4671	17.6999	19.4866	23.6736	23.4311	23.3523
D	0.154194	-0.57427	sp|Q13641|TPBG_HUMAN	sp|Q13641|TPBG_HUMAN	Q13641	sp|Q13641|TPBG_HUMAN Trophoblast glycoprotein OS=Homo sapiens OX=9606 GN=TPBG PE=1 SV=1	Color2 [A=255, R=192, G=192, B=192]	9	4			FALSE			2	2	7.9	7.9	46.031	0	139.31	50065000	22	0	0.154194	0.818847	-0.57427	-0.169288	22.2029	21.0609	17.5985	20.806	21.1427	20.6364
D	0.751	-0.811509	sp|Q13670|PM2PB_HUMAN	sp|Q13670|PM2PB_HUMAN	Q13670	sp|Q13670|PM2PB_HUMAN Putative postmeiotic segregation increased 2-like protein 11 OS=Homo sapiens OX=9606 GN=PMS2P11 PE=5 SV=1	Color2 [A=255, R=192, G=192, B=192]	9	4			FALSE			1	1	5.2	5.2	28.554	0	3.7749	24344000	2	0	0.751	0.559372	-0.811509	-0.325074	19.1182	18.1221	18.9736	20.3236	19.1517	19.1732
+	3.36889	-4.60334	sp|Q9Y2Q9|RT28_HUMAN	sp|Q9Y2Q9|RT28_HUMAN	Q9Y2Q9	sp|Q9Y2Q9|RT28_HUMAN 28S ribosomal protein S28, mitochondrial OS=Homo sapiens OX=9606 GN=MRPS28 PE=1 SV=1	Color2 [A=255, R=192, G=192, B=192]	9	4			FALSE	+	Elute_Lysate	6	6	36.9	36.9	20.843	0	110.69	119820000	33	0	3.36889	0.000172662	-4.60334	-1.89513	19.1494	19.2976	19.1853	24.631	23.1916	23.6197
+	4.82226	-4.60779	sp|Q9BZH6|WDR11_HUMAN	sp|Q9BZH6|WDR11_HUMAN	Q9BZH6	sp|Q9BZH6|WDR11_HUMAN WD repeat-containing protein 11 OS=Homo sapiens OX=9606 GN=WDR11 PE=1 SV=1	Color2 [A=255, R=192, G=192, B=192]	9	4			FALSE	+	Elute_Lysate	10	10	14	14	136.68	0	28.191	47325000	36	0	4.82226	9.64361e-05	-4.60779	-2.10991	18.7923	18.4165	18.822	23.5174	23.0696	23.2673
D	0.226955	-0.246911	sp|Q13751|LAMB3_HUMAN	sp|Q13751|LAMB3_HUMAN	Q13751	sp|Q13751|LAMB3_HUMAN Laminin subunit beta-3 OS=Homo sapiens OX=9606 GN=LAMB3 PE=1 SV=1	Color2 [A=255, R=192, G=192, B=192]	9	4			FALSE			37	37	42.7	42.7	129.57	0	323.31	651600000	300	0	0.226955	0.902515	-0.246911	-0.101791	25.7911	26.8242	27.0378	27.0959	26.4687	26.8293
D	3.16231	1.31955	sp|Q13753|LAMC2_HUMAN	sp|Q13753|LAMC2_HUMAN	Q13753	sp|Q13753|LAMC2_HUMAN Laminin subunit gamma-2 OS=Homo sapiens OX=9606 GN=LAMC2 PE=1 SV=2	Color2 [A=255, R=192, G=192, B=192]	9	4			FALSE			14	14	16.7	16.7	130.97	0	114.25	524780000	99	0	3.16231	0.0938238	1.31955	0.616885	26.8113	26.9008	26.9023	25.5677	25.3093	25.7788
D	1.2511	1.51623	sp|Q13769|THOC5_HUMAN	sp|Q13769|THOC5_HUMAN	Q13769	sp|Q13769|THOC5_HUMAN THO complex subunit 5 homolog OS=Homo sapiens OX=9606 GN=THOC5 PE=1 SV=2	Color2 [A=255, R=192, G=192, B=192]	9	4			FALSE			1	1	3.2	3.2	78.507	0	3.7448	1832700	4	0	1.2511	0.117273	1.51623	0.590221	19.6807	18.9544	17.7869	17.2464	17.0752	17.5516
D	0.021898	-0.0450865	sp|Q13795|ARFRP_HUMAN	sp|Q13795|ARFRP_HUMAN	Q13795	sp|Q13795|ARFRP_HUMAN ADP-ribosylation factor-related protein 1 OS=Homo sapiens OX=9606 GN=ARFRP1 PE=1 SV=1	Color2 [A=255, R=192, G=192, B=192]	9	4		+	FALSE			2	2	9	9	22.614	1	-2	5988300	14	0	0.021898	0.986648	-0.0450865	-0.0167791	19.0809	20.1545	17.8834	18.8908	18.8697	19.4936
+	2.58732	-4.60812	sp|Q99567|NUP88_HUMAN	sp|Q99567|NUP88_HUMAN	Q99567	sp|Q99567|NUP88_HUMAN Nuclear pore complex protein Nup88 OS=Homo sapiens OX=9606 GN=NUP88 PE=1 SV=2	Color2 [A=255, R=192, G=192, B=192]	9	4			FALSE	+	Elute_Lysate	9	9	19.8	19.8	83.541	0	111.92	220830000	38	0	2.58732	0.000221354	-4.60812	-1.71428	19.7428	17.6123	19.5366	23.4329	23.8001	23.4831
+	2.50495	-4.60887	sp|Q9Y371|SHLB1_HUMAN	sp|Q9Y371|SHLB1_HUMAN	Q9Y371	sp|Q9Y371|SHLB1_HUMAN Endophilin-B1 OS=Homo sapiens OX=9606 GN=SH3GLB1 PE=1 SV=1	Color2 [A=255, R=192, G=192, B=192]	9	4			FALSE	+	Elute_Lysate	10	9	34.2	32.1	40.796	0	150.68	458550000	47	0	2.50495	0.000217252	-4.60887	-1.69178	17.937	18.5748	20.3169	23.7613	23.2946	23.5993
+	2.36982	-4.61283	sp|Q14257|RCN2_HUMAN	sp|Q14257|RCN2_HUMAN	Q14257	sp|Q14257|RCN2_HUMAN Reticulocalbin-2 OS=Homo sapiens OX=9606 GN=RCN2 PE=1 SV=1	Color2 [A=255, R=192, G=192, B=192]	9	4			FALSE	+	Elute_Lysate	8	8	35.3	35.3	36.876	0	173.2	541940000	40	0	2.36982	0.000211706	-4.61283	-1.65397	20.4043	19.1251	17.6992	23.8658	23.4879	23.7133
+	2.20183	-4.61308	sp|Q9NX63|MIC19_HUMAN	sp|Q9NX63|MIC19_HUMAN	Q9NX63	sp|Q9NX63|MIC19_HUMAN MICOS complex subunit MIC19 OS=Homo sapiens OX=9606 GN=CHCHD3 PE=1 SV=1	Color2 [A=255, R=192, G=192, B=192]	9	4			FALSE	+	Elute_Lysate	14	14	52.9	52.9	26.152	0	104.28	1230700000	91	0	2.20183	0.000201422	-4.61308	-1.60281	20.2998	23.1882	22.0025	26.7331	25.9209	26.6757
+	2.43425	-4.61326	sp|Q9H223|EHD4_HUMAN	sp|Q9H223|EHD4_HUMAN	Q9H223	sp|Q9H223|EHD4_HUMAN EH domain-containing protein 4 OS=Homo sapiens OX=9606 GN=EHD4 PE=1 SV=1	Color2 [A=255, R=192, G=192, B=192]	9	4			FALSE	+	Elute_Lysate	13	11	31.4	27.4	61.174	0	43.616	327500000	41	0	2.43425	0.000213836	-4.61326	-1.67287	19.2777	17.5354	19.9687	23.9835	23.2657	23.3725
+	1.55096	-4.61402	sp|P67775|PP2AA_HUMAN;sp|P62714|PP2AB_HUMAN	sp|P67775|PP2AA_HUMAN;sp|P62714|PP2AB_HUMAN	P67775	sp|P67775|PP2AA_HUMAN Serine/threonine-protein phosphatase 2A catalytic subunit alpha isoform OS=Homo sapiens OX=9606 GN=PPP2CA PE=1 SV=1;sp|P62714|PP2AB_HUMAN Serine/threonine-protein phosphatase 2A catalytic subunit beta isoform OS=Homo sapiens OX=9606 G	Color2 [A=255, R=192, G=192, B=192]	9	4			FALSE	+	Elute_Lysate	12	11	48.9	44.3	35.594	0	323.31	1515400000	68	0	1.55096	0.000545279	-4.61402	-1.369	19.118	19.6282	23.3202	24.6495	25.8649	25.3941
D	1.01834	-1.91327	sp|Q13901|C1D_HUMAN	sp|Q13901|C1D_HUMAN	Q13901	sp|Q13901|C1D_HUMAN Nuclear nucleic acid-binding protein C1D OS=Homo sapiens OX=9606 GN=C1D PE=1 SV=1	Color2 [A=255, R=192, G=192, B=192]	9	4			FALSE			2	2	17	17	16.019	0	3.3116	7510500	7	0	1.01834	0.0664316	-1.91327	-0.663892	19.8101	16.9321	17.4856	19.9958	20.0174	19.9545
+	1.49879	-4.61432	sp|Q9BY32|ITPA_HUMAN	sp|Q9BY32|ITPA_HUMAN	Q9BY32	sp|Q9BY32|ITPA_HUMAN Inosine triphosphate pyrophosphatase OS=Homo sapiens OX=9606 GN=ITPA PE=1 SV=2	Color2 [A=255, R=192, G=192, B=192]	9	4			FALSE	+	Elute_Lysate	10	10	60.3	60.3	21.445	0	106.04	334950000	82	0	1.49879	0.000653755	-4.61432	-1.34736	19.6933	22.8082	17.9968	24.8177	25.1271	24.3966
+	2.1111	-4.61475	sp|Q96EC8|YIPF6_HUMAN	sp|Q96EC8|YIPF6_HUMAN	Q96EC8	sp|Q96EC8|YIPF6_HUMAN Protein YIPF6 OS=Homo sapiens OX=9606 GN=YIPF6 PE=1 SV=2	Color2 [A=255, R=192, G=192, B=192]	9	4			FALSE	+	Elute_Lysate	2	2	12.7	12.7	26.256	0	3.8974	36600000	4	0	2.1111	0.000196192	-4.61475	-1.57411	20.6254	17.5825	18.1976	23.5507	23.3079	23.3911
D	0.639652	-1.0865	sp|Q14004|CDK13_HUMAN	sp|Q14004|CDK13_HUMAN	Q14004	sp|Q14004|CDK13_HUMAN Cyclin-dependent kinase 13 OS=Homo sapiens OX=9606 GN=CDK13 PE=1 SV=2	Color2 [A=255, R=192, G=192, B=192]	9	4			FALSE			4	3	4.1	3.6	164.92	0	12.535	7909000	13	0.774194	0.639652	0.418911	-1.0865	-0.392747	18.5762	20.0318	19.508	21.0497	21.1409	19.1849
+	2.59403	-4.6148	sp|O95295|SNAPN_HUMAN	sp|O95295|SNAPN_HUMAN	O95295	sp|O95295|SNAPN_HUMAN SNARE-associated protein Snapin OS=Homo sapiens OX=9606 GN=SNAPIN PE=1 SV=1	Color2 [A=255, R=192, G=192, B=192]	9	4			FALSE	+	Elute_Lysate	4	4	37.5	37.5	14.874	0	134.25	54584000	22	0	2.59403	0.000222222	-4.6148	-1.71795	18.2217	18.8199	16.9013	23.3529	22.0789	22.3556
+	3.03893	-4.61497	sp|Q9BVJ7|DUS23_HUMAN	sp|Q9BVJ7|DUS23_HUMAN	Q9BVJ7	sp|Q9BVJ7|DUS23_HUMAN Dual specificity protein phosphatase 23 OS=Homo sapiens OX=9606 GN=DUSP23 PE=1 SV=1	Color2 [A=255, R=192, G=192, B=192]	9	4			FALSE	+	Elute_Lysate	12	12	80	80	16.588	0	53.445	211280000	74	0	3.03893	0.000160475	-4.61497	-1.82873	20.3107	19.7444	18.5383	24.0963	24.1374	24.2046
D	0.776535	-2.54251	sp|Q14019|COTL1_HUMAN	sp|Q14019|COTL1_HUMAN	Q14019	sp|Q14019|COTL1_HUMAN Coactosin-like protein OS=Homo sapiens OX=9606 GN=COTL1 PE=1 SV=3	Color2 [A=255, R=192, G=192, B=192]	9	4			FALSE			24	24	97.9	97.9	15.945	0	323.31	5683100000	414	0	0.776535	0.0438348	-2.54251	-0.72457	27.7059	23.8325	28.7634	29.6598	29.1337	29.1358
+	3.84678	-4.62159	sp|Q9NVE7|PANK4_HUMAN	sp|Q9NVE7|PANK4_HUMAN	Q9NVE7	sp|Q9NVE7|PANK4_HUMAN Pantothenate kinase 4 OS=Homo sapiens OX=9606 GN=PANK4 PE=1 SV=1	Color2 [A=255, R=192, G=192, B=192]	9	4			FALSE	+	Elute_Lysate	6	6	11.6	11.6	85.99	0	22.842	58422000	17	0	3.84678	8.34089e-05	-4.62159	-1.98764	18.7085	19.0626	18.0762	23.2914	22.9548	23.4659
+	2.2678	-4.62786	sp|Q96T88|UHRF1_HUMAN	sp|Q96T88|UHRF1_HUMAN	Q96T88	sp|Q96T88|UHRF1_HUMAN E3 ubiquitin-protein ligase UHRF1 OS=Homo sapiens OX=9606 GN=UHRF1 PE=1 SV=1	Color2 [A=255, R=192, G=192, B=192]	9	4			FALSE	+	Elute_Lysate	12	11	20.6	19.3	89.813	0	33.515	186090000	31	0	2.2678	0.000206061	-4.62786	-1.62697	18.8509	19.9846	17.1022	23.3298	23.4144	23.077
+	2.78872	5.40748	sp|O00468|AGRIN_HUMAN	sp|O00468|AGRIN_HUMAN	O00468	sp|O00468|AGRIN_HUMAN Agrin OS=Homo sapiens OX=9606 GN=AGRN PE=1 SV=6	Color2 [A=255, R=255, G=255, B=0]	9	8			TRUE	+	Elute_Lysate	96	96	52.1	52.1	217.32	0	323.31	8836400000	2117	1.34118	2.78872	8.44037e-05	5.40748	1.9927	33.7592	32.8743	33.2118	26.6175	28.8819	28.1235
+	3.21982	-4.63193	sp|O94973|AP2A2_HUMAN	sp|O94973|AP2A2_HUMAN	O94973	sp|O94973|AP2A2_HUMAN AP-2 complex subunit alpha-2 OS=Homo sapiens OX=9606 GN=AP2A2 PE=1 SV=2	Color2 [A=255, R=192, G=192, B=192]	9	4			FALSE	+	Elute_Lysate	19	11	32.5	21.7	103.96	0	145.52	172870000	84	0	3.21982	0.000169014	-4.63193	-1.87402	20.2239	18.6047	19.5769	24.1349	24.1312	24.0352
+	3.99732	5.30439	sp|Q6ZSS7|MFSD6_HUMAN	sp|Q6ZSS7|MFSD6_HUMAN	Q6ZSS7	sp|Q6ZSS7|MFSD6_HUMAN Major facilitator superfamily domain-containing protein 6 OS=Homo sapiens OX=9606 GN=MFSD6 PE=1 SV=2	Color2 [A=255, R=255, G=0, B=0]	9	8			TRUE	+	Elute_Lysate	7	7	11.3	11.3	88.087	0	171.79	360910000	138	3.42857	3.99732	0.000119948	5.30439	2.26511	29.5221	29.359	29.5185	23.7541	23.9005	24.8319
+	1.23979	-4.63367	sp|P33991|MCM4_HUMAN;sp|Q9UJA3|MCM8_HUMAN	sp|P33991|MCM4_HUMAN	P33991	sp|P33991|MCM4_HUMAN DNA replication licensing factor MCM4 OS=Homo sapiens OX=9606 GN=MCM4 PE=1 SV=5	Color2 [A=255, R=192, G=192, B=192]	9	4			FALSE	+	Elute_Lysate	29	29	40.9	40.9	96.557	0	290.59	1241400000	183	0	1.23979	0.0012675	-4.63367	-1.23397	19.0681	21.428	25.0863	26.7256	26.4536	26.3043
+	2.81911	-4.63395	sp|Q9H4A6|GOLP3_HUMAN	sp|Q9H4A6|GOLP3_HUMAN	Q9H4A6	sp|Q9H4A6|GOLP3_HUMAN Golgi phosphoprotein 3 OS=Homo sapiens OX=9606 GN=GOLPH3 PE=1 SV=1	Color2 [A=255, R=192, G=192, B=192]	9	4			FALSE	+	Elute_Lysate	12	10	52	46.6	33.81	0	78.544	513370000	87	0	2.81911	0.000150943	-4.63395	-1.78204	19.8314	18.1228	18.3508	23	23.9185	23.2883
+	2.61426	-4.6346	sp|P36405|ARL3_HUMAN	sp|P36405|ARL3_HUMAN	P36405	sp|P36405|ARL3_HUMAN ADP-ribosylation factor-like protein 3 OS=Homo sapiens OX=9606 GN=ARL3 PE=1 SV=2	Color2 [A=255, R=192, G=192, B=192]	9	4			FALSE	+	Elute_Lysate	10	10	56	56	20.455	0	61.011	143300000	34	0	2.61426	0.000225464	-4.6346	-1.72892	19.8497	19.6929	17.7368	23.7451	23.6595	23.7787
+	2.23964	-4.63703	sp|Q13619|CUL4A_HUMAN	sp|Q13619|CUL4A_HUMAN	Q13619	sp|Q13619|CUL4A_HUMAN Cullin-4A OS=Homo sapiens OX=9606 GN=CUL4A PE=1 SV=3	Color2 [A=255, R=192, G=192, B=192]	9	4			FALSE	+	Elute_Lysate	16	8	27.5	17.1	87.679	0	22.236	87759000	17	0	2.23964	0.000204573	-4.63703	-1.62048	18.4015	19.4449	16.622	23.2548	22.3911	22.7336
+	3.01515	-4.63815	sp|Q86Y82|STX12_HUMAN	sp|Q86Y82|STX12_HUMAN	Q86Y82	sp|Q86Y82|STX12_HUMAN Syntaxin-12 OS=Homo sapiens OX=9606 GN=STX12 PE=1 SV=1	Color2 [A=255, R=192, G=192, B=192]	9	4			FALSE	+	Elute_Lysate	8	8	35.9	35.9	31.642	0	50.094	641030000	26	0	3.01515	0.000160714	-4.63815	-1.83052	19.3254	20.3054	18.482	24.0378	23.8482	24.1412
D	0.218983	0.555652	sp|Q14146|URB2_HUMAN	sp|Q14146|URB2_HUMAN	Q14146	sp|Q14146|URB2_HUMAN Unhealthy ribosome biogenesis protein 2 homolog OS=Homo sapiens OX=9606 GN=URB2 PE=1 SV=2	Color2 [A=255, R=192, G=192, B=192]	9	4			FALSE			2	2	1.6	1.6	170.54	0.0093477	1.4022	1490600	2	0	0.218983	0.796726	0.555652	0.185943	19.3428	19.0082	17.6433	19.6757	17.854	16.7976
+	0.990606	-4.645	sp|Q8N1G4|LRC47_HUMAN	sp|Q8N1G4|LRC47_HUMAN	Q8N1G4	sp|Q8N1G4|LRC47_HUMAN Leucine-rich repeat-containing protein 47 OS=Homo sapiens OX=9606 GN=LRRC47 PE=1 SV=1	Color2 [A=255, R=192, G=192, B=192]	9	4			FALSE	+	Elute_Lysate	21	21	55.9	55.9	63.472	0	323.31	1016200000	150	0	0.990606	0.00287075	-4.645	-1.1063	18.3591	19.0766	25.2667	25.2481	25.5869	25.8025
+	1.07048	-4.64531	sp|P61586|RHOA_HUMAN	sp|P61586|RHOA_HUMAN	P61586	sp|P61586|RHOA_HUMAN Transforming protein RhoA OS=Homo sapiens OX=9606 GN=RHOA PE=1 SV=1	Color2 [A=255, R=192, G=192, B=192]	9	4			FALSE	+	Elute_Lysate	15	6	81.3	34.7	21.768	0	227.61	2344100000	227	0	1.07048	0.00233494	-4.64531	-1.14993	18.5397	24.9619	23.6233	25.8773	27.4485	27.735
D	1.542	-2.13508	sp|Q14155|ARHG7_HUMAN	sp|Q14155|ARHG7_HUMAN	Q14155	sp|Q14155|ARHG7_HUMAN Rho guanine nucleotide exchange factor 7 OS=Homo sapiens OX=9606 GN=ARHGEF7 PE=1 SV=2	Color2 [A=255, R=192, G=192, B=192]	9	4			FALSE			5	5	11.1	11.1	90.011	0	6.6469	45197000	12	0	1.542	0.0246686	-2.13508	-0.809253	19.9129	17.9851	19.5749	20.9114	21.2517	21.715
+	2.21372	-4.65208	sp|P62330|ARF6_HUMAN	sp|P62330|ARF6_HUMAN	P62330	sp|P62330|ARF6_HUMAN ADP-ribosylation factor 6 OS=Homo sapiens OX=9606 GN=ARF6 PE=1 SV=2	Color2 [A=255, R=192, G=192, B=192]	9	4			FALSE	+	Elute_Lysate	13	13	78.3	78.3	20.082	0	302.37	411020000	95	0	2.21372	0.000203837	-4.65208	-1.61598	19.1816	21.389	19.576	23.6571	25.5602	24.8856
+	2.95509	-4.6541	sp|P40616|ARL1_HUMAN	sp|P40616|ARL1_HUMAN	P40616	sp|P40616|ARL1_HUMAN ADP-ribosylation factor-like protein 1 OS=Homo sapiens OX=9606 GN=ARL1 PE=1 SV=1	Color2 [A=255, R=192, G=192, B=192]	9	4			FALSE	+	Elute_Lysate	6	6	55.8	55.8	20.417	0	25.756	37173000	18	0	2.95509	0.000159175	-4.6541	-1.82132	18.256	17.0224	18.8718	22.5555	22.9261	22.631
D	0.0366013	-0.0352275	sp|Q14161|GIT2_HUMAN	sp|Q14161|GIT2_HUMAN	Q14161	sp|Q14161|GIT2_HUMAN ARF GTPase-activating protein GIT2 OS=Homo sapiens OX=9606 GN=GIT2 PE=1 SV=2	Color2 [A=255, R=192, G=192, B=192]	9	4			FALSE			2	2	4.2	4.2	84.542	0	8.1844	7974400	9	0	0.0366013	0.98717	-0.0352275	-0.0151444	18.9302	17.9162	18.5337	18.7582	18.4416	18.286
D	2.50235	-1.75646	sp|Q14165|MLEC_HUMAN	sp|Q14165|MLEC_HUMAN	Q14165	sp|Q14165|MLEC_HUMAN Malectin OS=Homo sapiens OX=9606 GN=MLEC PE=1 SV=1	Color2 [A=255, R=192, G=192, B=192]	9	4			FALSE			7	7	32.9	32.9	32.233	0	146.51	624610000	81	0	2.50235	0.0317179	-1.75646	-0.771572	23.5945	23.9552	24.3891	25.9972	25.4646	25.7464
+	2.90709	-4.65566	sp|A3KMH1|VWA8_HUMAN	sp|A3KMH1|VWA8_HUMAN	A3KMH1	sp|A3KMH1|VWA8_HUMAN von Willebrand factor A domain-containing protein 8 OS=Homo sapiens OX=9606 GN=VWA8 PE=1 SV=2	Color2 [A=255, R=192, G=192, B=192]	9	4			FALSE	+	Elute_Lysate	11	11	8.3	8.3	214.82	0	37.633	68734000	29	0	2.90709	0.000155957	-4.65566	-1.81023	19.9171	18.701	18.7859	23.3926	24.6228	23.3556
D	1.65015	1.90713	sp|Q14181|DPOA2_HUMAN	sp|Q14181|DPOA2_HUMAN	Q14181	sp|Q14181|DPOA2_HUMAN DNA polymerase alpha subunit B OS=Homo sapiens OX=9606 GN=POLA2 PE=1 SV=2	Color2 [A=255, R=192, G=192, B=192]	9	4			FALSE			2	2	7.2	7.2	65.947	0	4.2532	4610600	3	0	1.65015	0.0358894	1.90713	0.754704	18.6326	19.757	19.482	17.7353	16.5776	17.8373
+	1.92459	-4.65874	sp|Q9NX24|NHP2_HUMAN	sp|Q9NX24|NHP2_HUMAN	Q9NX24	sp|Q9NX24|NHP2_HUMAN H/ACA ribonucleoprotein complex subunit 2 OS=Homo sapiens OX=9606 GN=NHP2 PE=1 SV=1	Color2 [A=255, R=192, G=192, B=192]	9	4			FALSE	+	Elute_Lysate	8	8	77.1	77.1	17.201	0	212.73	249750000	65	0	1.92459	0.000186301	-4.65874	-1.52038	19.4859	17.8121	21.3704	23.6768	24.3782	24.5897
D	0.554379	-2.08339	sp|Q14197|ICT1_HUMAN	sp|Q14197|ICT1_HUMAN	Q14197	sp|Q14197|ICT1_HUMAN Peptidyl-tRNA hydrolase ICT1, mitochondrial OS=Homo sapiens OX=9606 GN=MRPL58 PE=1 SV=1	Color2 [A=255, R=192, G=192, B=192]	9	4			FALSE			5	5	32	32	23.63	0	43.358	87045000	21	0	0.554379	0.138397	-2.08339	-0.56846	23.1599	17.6331	21.6659	22.8082	23.3195	22.5815
+	2.20145	-4.65906	sp|Q9HCC0|MCCB_HUMAN	sp|Q9HCC0|MCCB_HUMAN	Q9HCC0	sp|Q9HCC0|MCCB_HUMAN Methylcrotonoyl-CoA carboxylase beta chain, mitochondrial OS=Homo sapiens OX=9606 GN=MCCC2 PE=1 SV=1	Color2 [A=255, R=192, G=192, B=192]	9	4			FALSE	+	Elute_Lysate	13	13	35.9	35.9	61.332	0	42.335	371720000	31	0	2.20145	0.000203593	-4.65906	-1.61375	20.4491	17.9954	17.6782	23.6138	23.3665	23.1196
+	3.11929	-4.66043	sp|Q9Y617|SERC_HUMAN	sp|Q9Y617|SERC_HUMAN	Q9Y617	sp|Q9Y617|SERC_HUMAN Phosphoserine aminotransferase OS=Homo sapiens OX=9606 GN=PSAT1 PE=1 SV=2	Color2 [A=255, R=192, G=192, B=192]	9	4			FALSE	+	Elute_Lysate	15	15	47.8	47.8	40.422	0	93.352	733690000	53	0	3.11929	0.000166026	-4.66043	-1.86127	20.4702	18.9172	19.211	24.4829	24.1832	23.9135
D	0.625742	-1.48926	sp|Q14232|EI2BA_HUMAN	sp|Q14232|EI2BA_HUMAN	Q14232	sp|Q14232|EI2BA_HUMAN Translation initiation factor eIF-2B subunit alpha OS=Homo sapiens OX=9606 GN=EIF2B1 PE=1 SV=1	Color2 [A=255, R=192, G=192, B=192]	9	4			FALSE			5	5	28.2	28.2	33.712	0	11.233	58517000	16	0	0.625742	0.251675	-1.48926	-0.484943	19.7319	18.0237	18.0981	20.3127	21.5782	18.4304
+	2.94138	-4.6617	sp|Q9UHN6|CEIP2_HUMAN	sp|Q9UHN6|CEIP2_HUMAN	Q9UHN6	sp|Q9UHN6|CEIP2_HUMAN Cell surface hyaluronidase OS=Homo sapiens OX=9606 GN=CEMIP2 PE=1 SV=1	Color2 [A=255, R=192, G=192, B=192]	9	4			FALSE	+	Elute_Lysate	11	11	11.6	11.6	154.37	0	30.245	94435000	37	0	2.94138	0.000158707	-4.6617	-1.82036	19.2782	18.9433	20.5931	24.679	24.2962	23.8245
D	1.44277	-1.95972	sp|Q14241|ELOA1_HUMAN	sp|Q14241|ELOA1_HUMAN	Q14241	sp|Q14241|ELOA1_HUMAN Elongin-A OS=Homo sapiens OX=9606 GN=ELOA PE=1 SV=2	Color2 [A=255, R=192, G=192, B=192]	9	4			FALSE			3	3	9.5	9.5	89.908	0	25.861	23507000	10	0	1.44277	0.0381329	-1.95972	-0.744764	19.1875	18.2566	17.2125	20.7015	19.7971	20.0372
+	3.03679	-4.66278	sp|Q8TEQ6|GEMI5_HUMAN	sp|Q8TEQ6|GEMI5_HUMAN	Q8TEQ6	sp|Q8TEQ6|GEMI5_HUMAN Gem-associated protein 5 OS=Homo sapiens OX=9606 GN=GEMIN5 PE=1 SV=3	Color2 [A=255, R=192, G=192, B=192]	9	4			FALSE	+	Elute_Lysate	9	9	8.4	8.4	168.59	0	36.135	113540000	35	0	3.03679	0.000163265	-4.66278	-1.84322	19.9877	19.6169	18.2751	23.8553	24.1558	23.857
+	2.17073	-4.66661	sp|Q9Y673|ALG5_HUMAN	sp|Q9Y673|ALG5_HUMAN	Q9Y673	sp|Q9Y673|ALG5_HUMAN Dolichyl-phosphate beta-glucosyltransferase OS=Homo sapiens OX=9606 GN=ALG5 PE=1 SV=1	Color2 [A=255, R=192, G=192, B=192]	9	4			FALSE	+	Elute_Lysate	6	6	22.2	22.2	36.946	0	13.732	93937000	15	0	2.17073	0.0002019	-4.66661	-1.60567	18.8377	20.1747	17.434	24.0893	22.6221	23.7349
+	3.68931	-4.66939	sp|Q969X5|ERGI1_HUMAN	sp|Q969X5|ERGI1_HUMAN	Q969X5	sp|Q969X5|ERGI1_HUMAN Endoplasmic reticulum-Golgi intermediate compartment protein 1 OS=Homo sapiens OX=9606 GN=ERGIC1 PE=1 SV=1	Color2 [A=255, R=192, G=192, B=192]	9	4			FALSE	+	Elute_Lysate	4	4	19	19	32.592	0	46.096	487560000	27	0	3.68931	8.20696e-05	-4.66939	-1.97831	18.2859	19.0621	19.508	23.6095	23.7102	23.5445
D	1.43722	-1.5033	sp|Q14254|FLOT2_HUMAN	sp|Q14254|FLOT2_HUMAN	Q14254	sp|Q14254|FLOT2_HUMAN Flotillin-2 OS=Homo sapiens OX=9606 GN=FLOT2 PE=1 SV=2	Color2 [A=255, R=192, G=192, B=192]	9	4			FALSE			4	4	13.6	13.6	47.064	0	20.66	107170000	12	0	1.43722	0.103524	-1.5033	-0.604619	19.4726	21.0089	20.7636	22.0332	21.7246	21.9971
+	3.99715	-4.67023	sp|Q8IWE2|NXP20_HUMAN	sp|Q8IWE2|NXP20_HUMAN	Q8IWE2	sp|Q8IWE2|NXP20_HUMAN Protein NOXP20 OS=Homo sapiens OX=9606 GN=FAM114A1 PE=1 SV=2	Color2 [A=255, R=192, G=192, B=192]	9	4			FALSE	+	Elute_Lysate	7	7	22.6	22.6	60.741	0	131.99	293600000	37	0	3.99715	8.84615e-05	-4.67023	-2.0297	19.6216	18.7035	19.2194	24.1326	23.7391	23.6835
+	3.23735	-4.6726	sp|P17480|UBF1_HUMAN	sp|P17480|UBF1_HUMAN	P17480	sp|P17480|UBF1_HUMAN Nucleolar transcription factor 1 OS=Homo sapiens OX=9606 GN=UBTF PE=1 SV=1	Color2 [A=255, R=192, G=192, B=192]	9	4			FALSE	+	Elute_Lysate	7	7	12.3	12.3	89.405	0	15.511	172480000	13	0	3.23735	0.000171838	-4.6726	-1.89108	18.1047	18.0348	19.4744	23.2101	23.132	23.2895
+	1.30055	-4.6736	sp|Q92621|NU205_HUMAN	sp|Q92621|NU205_HUMAN	Q92621	sp|Q92621|NU205_HUMAN Nuclear pore complex protein Nup205 OS=Homo sapiens OX=9606 GN=NUP205 PE=1 SV=3	Color2 [A=255, R=192, G=192, B=192]	9	4			FALSE	+	Elute_Lysate	25	25	17.7	17.7	227.92	0	122.68	322170000	111	0	1.30055	0.00108627	-4.6736	-1.26864	22.5663	23.8339	18.4958	25.3798	27.0614	26.4756
+	3.29378	-4.68093	sp|Q9NWV4|CZIB_HUMAN	sp|Q9NWV4|CZIB_HUMAN	Q9NWV4	sp|Q9NWV4|CZIB_HUMAN CXXC motif containing zinc binding protein OS=Homo sapiens OX=9606 GN=CZIB PE=1 SV=1	Color2 [A=255, R=192, G=192, B=192]	9	4			FALSE	+	Elute_Lysate	4	4	39.4	39.4	18.048	0	61.104	93476000	16	0	3.29378	0.000174053	-4.68093	-1.90581	18.6761	18.5146	17.404	22.4759	23.2311	22.9305
D	1.78882	-2.04041	sp|Q14344|GNA13_HUMAN	sp|Q14344|GNA13_HUMAN	Q14344	sp|Q14344|GNA13_HUMAN Guanine nucleotide-binding protein subunit alpha-13 OS=Homo sapiens OX=9606 GN=GNA13 PE=1 SV=2	Color2 [A=255, R=192, G=192, B=192]	9	4			FALSE			5	5	15.6	15.6	44.049	0	53.348	169510000	20	0	1.78882	0.024135	-2.04041	-0.812475	19.8009	19.3831	21.0121	22.3846	21.8648	22.0679
D	1.54011	-2.35526	sp|Q14353|GAMT_HUMAN	sp|Q14353|GAMT_HUMAN	Q14353	sp|Q14353|GAMT_HUMAN Guanidinoacetate N-methyltransferase OS=Homo sapiens OX=9606 GN=GAMT PE=1 SV=1	Color2 [A=255, R=192, G=192, B=192]	9	4			FALSE			3	3	29.7	29.7	26.318	0	23.339	33813000	11	0	1.54011	0.0166612	-2.35526	-0.870657	19.3612	18.6325	18.3223	19.867	21.8839	21.6309
+	1.9676	-4.68153	sp|P49755|TMEDA_HUMAN	sp|P49755|TMEDA_HUMAN	P49755	sp|P49755|TMEDA_HUMAN Transmembrane emp24 domain-containing protein 10 OS=Homo sapiens OX=9606 GN=TMED10 PE=1 SV=2	Color2 [A=255, R=192, G=192, B=192]	9	4			FALSE	+	Elute_Lysate	14	14	48.4	48.4	24.976	0	90.935	1384300000	190	0	1.9676	0.000190263	-4.68153	-1.54048	20.2488	23.3741	23.0581	26.6009	26.6067	27.518
+	1.65989	-4.69072	sp|Q09028|RBBP4_HUMAN	sp|Q09028|RBBP4_HUMAN	Q09028	sp|Q09028|RBBP4_HUMAN Histone-binding protein RBBP4 OS=Homo sapiens OX=9606 GN=RBBP4 PE=1 SV=3	Color2 [A=255, R=192, G=192, B=192]	9	4			FALSE	+	Elute_Lysate	16	10	66.6	58.6	47.655	0	323.31	4731200000	156	0	1.65989	0.000416244	-4.69072	-1.42698	19.8659	24.0561	23.2557	26.9206	27.2135	27.1158
+	3.33082	-4.69113	sp|P61011|SRP54_HUMAN	sp|P61011|SRP54_HUMAN	P61011	sp|P61011|SRP54_HUMAN Signal recognition particle 54 kDa protein OS=Homo sapiens OX=9606 GN=SRP54 PE=1 SV=1	Color2 [A=255, R=192, G=192, B=192]	9	4			FALSE	+	Elute_Lysate	14	14	38.5	38.5	55.704	0	202.33	787030000	49	0	3.33082	0.00017734	-4.69113	-1.91694	20.4663	19.0666	19.4946	24.1908	24.7047	24.2055
D	0.205247	0.264488	sp|Q14451|GRB7_HUMAN	sp|Q14451|GRB7_HUMAN	Q14451	sp|Q14451|GRB7_HUMAN Growth factor receptor-bound protein 7 OS=Homo sapiens OX=9606 GN=GRB7 PE=1 SV=2	Color2 [A=255, R=192, G=192, B=192]	9	4			FALSE			2	2	4.7	4.7	59.68	0	3.8362	19739000	2	0	0.205247	0.897495	0.264488	0.105885	19.0683	19.3898	19.0606	18.2295	19.85	18.6457
+	4.00722	-4.69119	sp|P61225|RAP2B_HUMAN	sp|P61225|RAP2B_HUMAN	P61225	sp|P61225|RAP2B_HUMAN Ras-related protein Rap-2b OS=Homo sapiens OX=9606 GN=RAP2B PE=1 SV=1	Color2 [A=255, R=192, G=192, B=192]	9	4			FALSE	+	Elute_Lysate	9	5	63.9	37.7	20.504	0	118.56	308660000	83	0	4.00722	8.93204e-05	-4.69119	-2.03918	19.9729	20.2744	19.3723	24.69	24.7212	24.2819
D	0.295959	0.24928	sp|Q14508|WFDC2_HUMAN	sp|Q14508|WFDC2_HUMAN	Q14508	sp|Q14508|WFDC2_HUMAN WAP four-disulfide core domain protein 2 OS=Homo sapiens OX=9606 GN=WFDC2 PE=1 SV=2	Color2 [A=255, R=192, G=192, B=192]	9	4		+	FALSE			1	1	11.3	11.3	12.993	1	-2	7191900	2	0	0.295959	0.896845	0.24928	0.106462	18.8917	18.8953	18.9427	18.7879	19.1774	18.0165
+	3.70453	-4.6912	sp|O15126|SCAM1_HUMAN	sp|O15126|SCAM1_HUMAN	O15126	sp|O15126|SCAM1_HUMAN Secretory carrier-associated membrane protein 1 OS=Homo sapiens OX=9606 GN=SCAMP1 PE=1 SV=2	Color2 [A=255, R=192, G=192, B=192]	9	4			FALSE	+	Elute_Lysate	5	5	31.1	31.1	37.92	0	140.32	436340000	42	0	3.70453	8.35604e-05	-4.6912	-1.98885	18.8121	18.922	19.3943	24.3476	23.3373	23.5171
+	2.14057	-4.69356	sp|Q9NQG5|RPR1B_HUMAN	sp|Q9NQG5|RPR1B_HUMAN	Q9NQG5	sp|Q9NQG5|RPR1B_HUMAN Regulation of nuclear pre-mRNA domain-containing protein 1B OS=Homo sapiens OX=9606 GN=RPRD1B PE=1 SV=1	Color2 [A=255, R=192, G=192, B=192]	9	4			FALSE	+	Elute_Lysate	15	11	54.6	42.9	36.899	0	192.88	1402800000	96	0	2.14057	0.000201303	-4.69356	-1.60214	21.9584	20.3867	19.0221	25.5263	25.5323	24.3894
D	0.262569	-0.408696	sp|Q14554|PDIA5_HUMAN	sp|Q14554|PDIA5_HUMAN	Q14554	sp|Q14554|PDIA5_HUMAN Protein disulfide-isomerase A5 OS=Homo sapiens OX=9606 GN=PDIA5 PE=1 SV=1	Color2 [A=255, R=192, G=192, B=192]	9	4			FALSE			1	1	4.6	4.6	59.594	0	4.9498	40006000	1	0	0.262569	0.836819	-0.408696	-0.155942	20.8579	18.9767	19.1582	19.8638	20.3936	19.9614
+	3.12085	-4.69735	sp|O14936|CSKP_HUMAN	sp|O14936|CSKP_HUMAN	O14936	sp|O14936|CSKP_HUMAN Peripheral plasma membrane protein CASK OS=Homo sapiens OX=9606 GN=CASK PE=1 SV=3	Color2 [A=255, R=192, G=192, B=192]	9	4			FALSE	+	Elute_Lysate	10	10	18.4	18.4	105.12	0	85.998	291900000	56	0	3.12085	0.000168618	-4.69735	-1.87338	20.072	18.7421	19.4813	24.4859	24.4335	23.4681
+	2.79562	-4.70336	sp|P78406|RAE1L_HUMAN	sp|P78406|RAE1L_HUMAN	P78406	sp|P78406|RAE1L_HUMAN mRNA export factor OS=Homo sapiens OX=9606 GN=RAE1 PE=1 SV=1	Color2 [A=255, R=192, G=192, B=192]	9	4			FALSE	+	Elute_Lysate	7	7	26.6	26.6	40.968	0	41.773	405500000	29	0	2.79562	0.000153737	-4.70336	-1.79647	17.9333	19.7401	18.0397	23.4848	23.461	22.8775
+	2.77776	-4.70381	sp|P32321|DCTD_HUMAN	sp|P32321|DCTD_HUMAN	P32321	sp|P32321|DCTD_HUMAN Deoxycytidylate deaminase OS=Homo sapiens OX=9606 GN=DCTD PE=1 SV=2	Color2 [A=255, R=192, G=192, B=192]	9	4			FALSE	+	Elute_Lysate	10	10	75.8	75.8	20.016	0	115.47	400380000	73	0	2.77776	0.000153083	-4.70381	-1.79197	19.4573	20.19	20.3203	23.5718	25.3653	25.1419
+	3.76636	-4.70433	sp|P30740|ILEU_HUMAN;sp|O75830|SPI2_HUMAN	sp|P30740|ILEU_HUMAN	P30740	sp|P30740|ILEU_HUMAN Leukocyte elastase inhibitor OS=Homo sapiens OX=9606 GN=SERPINB1 PE=1 SV=1	Color2 [A=255, R=192, G=192, B=192]	9	4			FALSE	+	Elute_Lysate	24	23	62	59.4	42.741	0	323.31	12211000000	477	0	3.76636	8.56611e-05	-4.70433	-2.00444	23.6346	23.5497	24.47	28.9349	28.3033	28.529
+	3.8396	-4.70483	sp|O43172|PRP4_HUMAN	sp|O43172|PRP4_HUMAN	O43172	sp|O43172|PRP4_HUMAN U4/U6 small nuclear ribonucleoprotein Prp4 OS=Homo sapiens OX=9606 GN=PRPF4 PE=1 SV=2	Color2 [A=255, R=192, G=192, B=192]	9	4			FALSE	+	Elute_Lysate	7	7	19	19	58.449	0	23.194	229120000	24	0	3.8396	8.71212e-05	-4.70483	-2.01715	17.5272	18.6495	17.9423	22.6368	22.8262	22.7705
D	1.75203	-1.24485	sp|Q14653|IRF3_HUMAN	sp|Q14653|IRF3_HUMAN	Q14653	sp|Q14653|IRF3_HUMAN Interferon regulatory factor 3 OS=Homo sapiens OX=9606 GN=IRF3 PE=1 SV=1	Color2 [A=255, R=192, G=192, B=192]	9	4			FALSE			3	3	12.9	12.9	47.219	0	15.17	46716000	6	0	1.75203	0.176323	-1.24485	-0.536559	19.2865	18.7486	18.6306	19.8958	20.6301	19.8744
+	2.81865	-4.70732	sp|Q00765|REEP5_HUMAN	sp|Q00765|REEP5_HUMAN	Q00765	sp|Q00765|REEP5_HUMAN Receptor expression-enhancing protein 5 OS=Homo sapiens OX=9606 GN=REEP5 PE=1 SV=3	Color2 [A=255, R=192, G=192, B=192]	9	4			FALSE	+	Elute_Lysate	18	18	41.8	41.8	21.493	0	85.333	1632900000	205	0	2.81865	0.000154839	-4.70732	-1.80355	21.9358	23.4643	23.3092	28.1109	26.8903	27.8301
+	2.64415	-4.70754	sp|P62256|UBE2H_HUMAN	sp|P62256|UBE2H_HUMAN	P62256	sp|P62256|UBE2H_HUMAN Ubiquitin-conjugating enzyme E2 H OS=Homo sapiens OX=9606 GN=UBE2H PE=1 SV=1	Color2 [A=255, R=192, G=192, B=192]	9	4			FALSE	+	Elute_Lysate	6	6	35	35	20.655	0	25.411	171270000	28	0	2.64415	0.000232877	-4.70754	-1.75738	20.2638	19.3003	17.9403	24.0031	23.8964	23.7274
+	3.29148	-4.70993	sp|Q02750|MP2K1_HUMAN	sp|Q02750|MP2K1_HUMAN	Q02750	sp|Q02750|MP2K1_HUMAN Dual specificity mitogen-activated protein kinase kinase 1 OS=Homo sapiens OX=9606 GN=MAP2K1 PE=1 SV=2	Color2 [A=255, R=192, G=192, B=192]	9	4			FALSE	+	Elute_Lysate	13	7	35.9	21.9	43.439	0	323.31	1980100000	124	0	3.29148	0.000176615	-4.70993	-1.91492	20.1842	21.6666	21.0802	25.9871	25.4432	25.6306
+	3.29284	-4.71488	sp|P15151|PVR_HUMAN	sp|P15151|PVR_HUMAN	P15151	sp|P15151|PVR_HUMAN Poliovirus receptor OS=Homo sapiens OX=9606 GN=PVR PE=1 SV=2	Color2 [A=255, R=192, G=192, B=192]	9	4			FALSE	+	Elute_Lysate	5	5	11.8	11.8	45.302	0	6.487	199060000	16	0	3.29284	0.000177194	-4.71488	-1.91685	19.4503	18.1358	18.1532	23.4947	23.0061	23.3831
+	3.15137	-4.71579	sp|Q92538|GBF1_HUMAN	sp|Q92538|GBF1_HUMAN	Q92538	sp|Q92538|GBF1_HUMAN Golgi-specific brefeldin A-resistance guanine nucleotide exchange factor 1 OS=Homo sapiens OX=9606 GN=GBF1 PE=1 SV=2	Color2 [A=255, R=192, G=192, B=192]	9	4			FALSE	+	Elute_Lysate	19	19	15.4	15.4	206.44	0	147.37	253240000	82	0	3.15137	0.000170616	-4.71579	-1.88616	20.4316	21.759	21.4846	25.4266	26.4455	25.9505
+	3.4301	-4.72103	sp|O94874|UFL1_HUMAN	sp|O94874|UFL1_HUMAN	O94874	sp|O94874|UFL1_HUMAN E3 UFM1-protein ligase 1 OS=Homo sapiens OX=9606 GN=UFL1 PE=1 SV=2	Color2 [A=255, R=192, G=192, B=192]	9	4			FALSE	+	Elute_Lysate	10	10	20	20	89.594	0	50.768	160710000	39	0	3.4301	0.000184932	-4.72103	-1.94733	19.1936	17.8091	18.2863	23.2825	23.2653	22.9042
+	4.13353	-4.72241	sp|O75935|DCTN3_HUMAN	sp|O75935|DCTN3_HUMAN	O75935	sp|O75935|DCTN3_HUMAN Dynactin subunit 3 OS=Homo sapiens OX=9606 GN=DCTN3 PE=1 SV=1	Color2 [A=255, R=192, G=192, B=192]	9	4			FALSE	+	Elute_Lysate	6	6	24.7	24.7	21.119	0	8.7959	112600000	14	0	4.13353	9.23695e-05	-4.72241	-2.07028	18.5168	18.5118	18.9535	23.5935	23.6513	22.9044
+	2.2552	-4.72489	sp|P08237|PFKAM_HUMAN	sp|P08237|PFKAM_HUMAN	P08237	sp|P08237|PFKAM_HUMAN ATP-dependent 6-phosphofructokinase, muscle type OS=Homo sapiens OX=9606 GN=PFKM PE=1 SV=2	Color2 [A=255, R=192, G=192, B=192]	9	4			FALSE	+	Elute_Lysate	12	10	21.4	19.1	85.182	0	25.673	160050000	34	0	2.2552	0.000209877	-4.72489	-1.6468	18.2536	21.1793	19.5722	24.0212	24.4548	24.7039
+	3.03743	-4.73046	sp|O43865|SAHH2_HUMAN;sp|Q96HN2|SAHH3_HUMAN	sp|O43865|SAHH2_HUMAN;sp|Q96HN2|SAHH3_HUMAN	O43865	sp|O43865|SAHH2_HUMAN S-adenosylhomocysteine hydrolase-like protein 1 OS=Homo sapiens OX=9606 GN=AHCYL1 PE=1 SV=2;sp|Q96HN2|SAHH3_HUMAN Adenosylhomocysteinase 3 OS=Homo sapiens OX=9606 GN=AHCYL2 PE=1 SV=1	Color2 [A=255, R=192, G=192, B=192]	9	4			FALSE	+	Elute_Lysate	6	6	16	16	58.951	0	8.3112	114640000	26	0	3.03743	0.000166924	-4.73046	-1.86446	18.8591	20.4115	20.3671	24.944	24.4144	24.4707
+	2.91326	-4.73096	sp|Q6PI48|SYDM_HUMAN	sp|Q6PI48|SYDM_HUMAN	Q6PI48	sp|Q6PI48|SYDM_HUMAN Aspartate--tRNA ligase, mitochondrial OS=Homo sapiens OX=9606 GN=DARS2 PE=1 SV=1	Color2 [A=255, R=192, G=192, B=192]	9	4			FALSE	+	Elute_Lysate	11	11	28.8	28.8	73.562	0	129.56	306640000	54	0	2.91326	0.000161556	-4.73096	-1.83446	19.5613	18.8821	20.6859	23.9571	24.6965	24.6686
+	3.71158	-4.73374	sp|O75152|ZC11A_HUMAN;sp|A0A1B0GTU1|ZC11B_HUMAN	sp|O75152|ZC11A_HUMAN	O75152	sp|O75152|ZC11A_HUMAN Zinc finger CCCH domain-containing protein 11A OS=Homo sapiens OX=9606 GN=ZC3H11A PE=1 SV=3	Color2 [A=255, R=192, G=192, B=192]	9	4			FALSE	+	Elute_Lysate	5	5	8.6	8.6	89.13	0	58.905	109580000	50	0	3.71158	8.58209e-05	-4.73374	-2.00538	18.81	18.8739	18.2928	23.0195	23.1504	24.0081
D	0.00276768	0.0121314	sp|Q14728|MFS10_HUMAN	sp|Q14728|MFS10_HUMAN	Q14728	sp|Q14728|MFS10_HUMAN Major facilitator superfamily domain-containing protein 10 OS=Homo sapiens OX=9606 GN=MFSD10 PE=1 SV=1	Color2 [A=255, R=192, G=192, B=192]	9	4			FALSE			5	5	7	7	48.339	0	34.175	111040000	67	0	0.00276768	0.998004	0.0121314	0.00353453	26.1379	25.0737	21.4631	24.2392	24.5863	23.8128
D	0.315854	-0.66755	sp|Q14738|2A5D_HUMAN	sp|Q14738|2A5D_HUMAN	Q14738	sp|Q14738|2A5D_HUMAN Serine/threonine-protein phosphatase 2A 56 kDa regulatory subunit delta isoform OS=Homo sapiens OX=9606 GN=PPP2R5D PE=1 SV=1	Color2 [A=255, R=192, G=192, B=192]	9	4			FALSE			6	3	15.8	7.6	69.991	0	6.8727	28211000	18	0	0.315854	0.726051	-0.66755	-0.233021	20.8745	18.1361	20.4844	20.5155	20.7126	20.2697
+	4.05155	-4.73419	sp|Q6P1L8|RM14_HUMAN	sp|Q6P1L8|RM14_HUMAN	Q6P1L8	sp|Q6P1L8|RM14_HUMAN 39S ribosomal protein L14, mitochondrial OS=Homo sapiens OX=9606 GN=MRPL14 PE=1 SV=1	Color2 [A=255, R=192, G=192, B=192]	9	4			FALSE	+	Elute_Lysate	7	7	46.2	46.2	15.947	0	27.415	73301000	35	0	4.05155	9.14513e-05	-4.73419	-2.06234	18.4659	17.865	18.5414	23.345	22.6463	23.0836
+	3.26349	-4.73825	sp|P13726|TF_HUMAN	sp|P13726|TF_HUMAN	P13726	sp|P13726|TF_HUMAN Tissue factor OS=Homo sapiens OX=9606 GN=F3 PE=1 SV=1	Color2 [A=255, R=192, G=192, B=192]	9	4			FALSE	+	Elute_Lysate	6	6	28.8	28.8	33.067	0	108.65	817740000	58	0	3.26349	0.000178071	-4.73825	-1.91823	20.2006	18.9382	19.2171	23.7227	24.6675	24.1806
+	3.28618	-4.7412	sp|P12532|KCRU_HUMAN;sp|P17540|KCRS_HUMAN	sp|P12532|KCRU_HUMAN	P12532	sp|P12532|KCRU_HUMAN Creatine kinase U-type, mitochondrial OS=Homo sapiens OX=9606 GN=CKMT1A PE=1 SV=1	Color2 [A=255, R=192, G=192, B=192]	9	4			FALSE	+	Elute_Lysate	8	8	34.8	34.8	47.036	0	323.31	483360000	26	0	3.28618	0.000179253	-4.7412	-1.9241	18.3192	18.4207	19.403	23.9252	22.8708	23.5705
+	1.38052	5.01954	sp|P14543|NID1_HUMAN	sp|P14543|NID1_HUMAN	P14543	sp|P14543|NID1_HUMAN Nidogen-1 OS=Homo sapiens OX=9606 GN=NID1 PE=1 SV=3	Color2 [A=255, R=255, G=0, B=0]	9	8			TRUE	+	Elute_Lysate	4	4	5.2	5.2	136.38	0	18.548	41835000	20	3.08571	1.38052	0.000598665	5.01954	1.35776	25.9765	26.2756	25.278	17.5528	21.8658	23.0528
+	3.03113	-4.74405	sp|P83916|CBX1_HUMAN	sp|P83916|CBX1_HUMAN	P83916	sp|P83916|CBX1_HUMAN Chromobox protein homolog 1 OS=Homo sapiens OX=9606 GN=CBX1 PE=1 SV=1	Color2 [A=255, R=192, G=192, B=192]	9	4			FALSE	+	Elute_Lysate	10	9	54.6	45.9	21.418	0	47.462	213230000	37	0	3.03113	0.000167442	-4.74405	-1.86717	20.3113	18.5303	19.7245	24.1793	24.5283	24.0908
D	1.52114	-1.89051	sp|Q14802|FXYD3_HUMAN	sp|Q14802|FXYD3_HUMAN	Q14802	sp|Q14802|FXYD3_HUMAN FXYD domain-containing ion transport regulator 3 OS=Homo sapiens OX=9606 GN=FXYD3 PE=1 SV=1	Color2 [A=255, R=192, G=192, B=192]	9	4			FALSE			1	1	21.8	21.8	9.2628	0	5.8876	20040000	8	0	1.52114	0.0410003	-1.89051	-0.734452	19.3273	18.9094	18.6189	21.6035	21.1155	19.8082
D	2.45035	-1.13518	sp|Q14839|CHD4_HUMAN;sp|Q8TDI0|CHD5_HUMAN	sp|Q14839|CHD4_HUMAN	Q14839	sp|Q14839|CHD4_HUMAN Chromodomain-helicase-DNA-binding protein 4 OS=Homo sapiens OX=9606 GN=CHD4 PE=1 SV=2	Color2 [A=255, R=192, G=192, B=192]	9	4			FALSE			34	28	25.6	21.8	218	0	243.34	729270000	253	0	2.45035	0.19841	-1.13518	-0.519635	26.6414	26.3655	26.1692	27.7653	27.3498	27.4665
+	2.09983	-4.74426	sp|Q13573|SNW1_HUMAN	sp|Q13573|SNW1_HUMAN	Q13573	sp|Q13573|SNW1_HUMAN SNW domain-containing protein 1 OS=Homo sapiens OX=9606 GN=SNW1 PE=1 SV=1	Color2 [A=255, R=192, G=192, B=192]	9	4			FALSE	+	Elute_Lysate	9	9	24.3	24.3	61.494	0	129.37	255570000	48	0	2.09983	0.000200827	-4.74426	-1.60016	20.7508	18.9528	17.4522	23.5128	23.8667	24.0091
+	4.66387	-4.74848	sp|Q16666|IF16_HUMAN;sp|Q6K0P9|IFIX_HUMAN	sp|Q16666|IF16_HUMAN	Q16666	sp|Q16666|IF16_HUMAN Gamma-interferon-inducible protein 16 OS=Homo sapiens OX=9606 GN=IFI16 PE=1 SV=3	Color2 [A=255, R=192, G=192, B=192]	9	4			FALSE	+	Elute_Lysate	6	6	10.1	10.1	88.255	0	24.631	77397000	42	0	4.66387	0.00010177	-4.74848	-2.15088	19.4862	19.0826	18.8459	23.8275	23.7681	24.0646
+	4.59959	-4.75441	sp|Q9UKF6|CPSF3_HUMAN	sp|Q9UKF6|CPSF3_HUMAN	Q9UKF6	sp|Q9UKF6|CPSF3_HUMAN Cleavage and polyadenylation specificity factor subunit 3 OS=Homo sapiens OX=9606 GN=CPSF3 PE=1 SV=1	Color2 [A=255, R=192, G=192, B=192]	9	4			FALSE	+	Elute_Lysate	3	3	7.5	7.5	77.485	0	16.213	159110000	26	0	4.59959	0.000101099	-4.75441	-2.14564	19.6316	19.1857	18.9245	23.929	23.9488	24.1272
+	5.34523	-4.75462	sp|Q13153|PAK1_HUMAN	sp|Q13153|PAK1_HUMAN	Q13153	sp|Q13153|PAK1_HUMAN Serine/threonine-protein kinase PAK 1 OS=Homo sapiens OX=9606 GN=PAK1 PE=1 SV=2	Color2 [A=255, R=192, G=192, B=192]	9	4			FALSE	+	Elute_Lysate	9	4	21.8	10.6	60.646	0	11.102	157960000	15	0	5.34523	0.00011358	-4.75462	-2.22152	18.1369	18.1632	17.8821	22.7104	22.7046	23.0311
+	2.99923	-4.75542	sp|Q99996|AKAP9_HUMAN	sp|Q99996|AKAP9_HUMAN	Q99996	sp|Q99996|AKAP9_HUMAN A-kinase anchor protein 9 OS=Homo sapiens OX=9606 GN=AKAP9 PE=1 SV=4	Color2 [A=255, R=192, G=192, B=192]	9	4			FALSE	+	Elute_Lysate	12	12	5.2	5.2	452.98	0	61.566	66153000	33	0	2.99923	0.000166282	-4.75542	-1.86301	20.0683	19.854	18.3847	24.5092	24.0182	24.0459
+	1.25952	-4.75554	sp|P48047|ATPO_HUMAN	sp|P48047|ATPO_HUMAN	P48047	sp|P48047|ATPO_HUMAN ATP synthase subunit O, mitochondrial OS=Homo sapiens OX=9606 GN=ATP5PO PE=1 SV=1	Color2 [A=255, R=192, G=192, B=192]	9	4			FALSE	+	Elute_Lysate	18	18	79.8	79.8	23.277	0	257.99	2439400000	192	0	1.25952	0.00113336	-4.75554	-1.26075	24.4644	19.4423	24.9893	27.6362	27.9553	27.5712
+	5.21791	-4.7574	sp|P26641|EF1G_HUMAN	sp|P26641|EF1G_HUMAN	P26641	sp|P26641|EF1G_HUMAN Elongation factor 1-gamma OS=Homo sapiens OX=9606 GN=EEF1G PE=1 SV=3	Color2 [A=255, R=192, G=192, B=192]	9	4			FALSE	+	Elute_Lysate	24	24	71.4	71.4	50.118	0	323.31	16172000000	768	0	5.21791	0.000112195	-4.7574	-2.21168	24.5057	24.7927	24.431	29.5384	29.2554	29.2077
+	3.28497	-4.76539	sp|P14635|CCNB1_HUMAN	sp|P14635|CCNB1_HUMAN	P14635	sp|P14635|CCNB1_HUMAN G2/mitotic-specific cyclin-B1 OS=Homo sapiens OX=9606 GN=CCNB1 PE=1 SV=1	Color2 [A=255, R=192, G=192, B=192]	9	4			FALSE	+	Elute_Lysate	7	7	23.3	23.3	48.337	0	24.914	296780000	20	0	3.28497	0.000180753	-4.76539	-1.9318	18.8501	18.9396	20.1048	24.4022	23.6155	24.173
+	2.49939	-4.76838	sp|Q9BV38|WDR18_HUMAN	sp|Q9BV38|WDR18_HUMAN	Q9BV38	sp|Q9BV38|WDR18_HUMAN WD repeat-containing protein 18 OS=Homo sapiens OX=9606 GN=WDR18 PE=1 SV=2	Color2 [A=255, R=192, G=192, B=192]	9	4			FALSE	+	Elute_Lysate	7	7	19.9	19.9	47.405	0	21.784	66910000	20	0	2.49939	0.000226214	-4.76838	-1.73274	20.7732	18.5012	18.6703	24.2819	23.7299	24.238
+	1.67498	-4.7693	sp|Q99714|HCD2_HUMAN	sp|Q99714|HCD2_HUMAN	Q99714	sp|Q99714|HCD2_HUMAN 3-hydroxyacyl-CoA dehydrogenase type-2 OS=Homo sapiens OX=9606 GN=HSD17B10 PE=1 SV=3	Color2 [A=255, R=192, G=192, B=192]	9	4			FALSE	+	Elute_Lysate	19	19	88.1	88.1	26.923	0	323.31	1934500000	308	0	1.67498	0.000239793	-4.7693	-1.44756	20.215	23.1441	24.5649	27.294	27.7833	27.1546
+	4.31696	-4.77063	sp|Q9UI14|PRAF1_HUMAN	sp|Q9UI14|PRAF1_HUMAN	Q9UI14	sp|Q9UI14|PRAF1_HUMAN Prenylated Rab acceptor protein 1 OS=Homo sapiens OX=9606 GN=RABAC1 PE=1 SV=1	Color2 [A=255, R=192, G=192, B=192]	9	4			FALSE	+	Elute_Lysate	6	6	28.6	28.6	20.648	0	73.933	170160000	33	0	4.31696	9.69442e-05	-4.77063	-2.1154	19.4311	19.4288	19.2007	24.3403	24.3939	23.6382
+	1.69219	-4.77098	sp|O95104|SFR15_HUMAN	sp|O95104|SFR15_HUMAN	O95104	sp|O95104|SFR15_HUMAN Splicing factor, arginine/serine-rich 15 OS=Homo sapiens OX=9606 GN=SCAF4 PE=1 SV=3	Color2 [A=255, R=192, G=192, B=192]	9	4			FALSE	+	Elute_Lysate	6	4	6.9	5.2	125.87	0	12.935	48404000	25	0	1.69219	0.000241541	-4.77098	-1.45482	21.0726	17.0294	17.5942	23.7291	23.1115	23.1685
D	2.70054	-1.84962	sp|Q15005|SPCS2_HUMAN	sp|Q15005|SPCS2_HUMAN	Q15005	sp|Q15005|SPCS2_HUMAN Signal peptidase complex subunit 2 OS=Homo sapiens OX=9606 GN=SPCS2 PE=1 SV=3	Color2 [A=255, R=192, G=192, B=192]	9	4			FALSE			17	17	52.7	52.7	25.003	0	116.69	1223000000	162	0	2.70054	0.0231196	-1.84962	-0.819284	24.6109	24.7168	25.3217	26.8847	26.843	26.4705
+	3.74465	-4.77114	sp|Q9H0P0|5NT3A_HUMAN	sp|Q9H0P0|5NT3A_HUMAN	Q9H0P0	sp|Q9H0P0|5NT3A_HUMAN Cytosolic 5-nucleotidase 3A OS=Homo sapiens OX=9606 GN=NT5C3A PE=1 SV=3	Color2 [A=255, R=192, G=192, B=192]	9	4			FALSE	+	Elute_Lysate	15	15	56	56	37.948	0	123.78	928450000	77	0	3.74465	8.78701e-05	-4.77114	-2.02477	20.108	19.9023	18.9604	24.4966	24.4491	24.3384
D	1.42864	-1.97674	sp|Q15007|FL2D_HUMAN	sp|Q15007|FL2D_HUMAN	Q15007	sp|Q15007|FL2D_HUMAN Pre-mRNA-splicing regulator WTAP OS=Homo sapiens OX=9606 GN=WTAP PE=1 SV=2	Color2 [A=255, R=192, G=192, B=192]	9	4			FALSE			2	2	4.8	4.8	44.243	0	14.412	33804000	8	0	1.42864	0.0374889	-1.97674	-0.747701	18.5115	17.9886	20.0556	20.9733	20.4871	21.0255
+	3.25554	-4.77406	sp|Q06830|PRDX1_HUMAN	sp|Q06830|PRDX1_HUMAN	Q06830	sp|Q06830|PRDX1_HUMAN Peroxiredoxin-1 OS=Homo sapiens OX=9606 GN=PRDX1 PE=1 SV=1	Color2 [A=255, R=192, G=192, B=192]	9	4			FALSE	+	Elute_Lysate	26	22	89.4	85.9	22.11	0	303.41	9598500000	574	0	3.25554	0.00018	-4.77406	-1.92821	25.5817	24.1377	24.5674	29.3493	29.9516	29.3081
D	1.12235	1.20284	sp|Q15014|MO4L2_HUMAN	sp|Q15014|MO4L2_HUMAN	Q15014	sp|Q15014|MO4L2_HUMAN Mortality factor 4-like protein 2 OS=Homo sapiens OX=9606 GN=MORF4L2 PE=1 SV=1	Color2 [A=255, R=192, G=192, B=192]	9	4			FALSE			2	2	9	9	32.307	0.0071159	1.4828	5051900	4	0	1.12235	0.258237	1.20284	0.480368	19.6971	18.9455	19.4872	19.0722	17.6453	17.8039
+	3.00128	-4.77835	sp|O43823|AKAP8_HUMAN	sp|O43823|AKAP8_HUMAN	O43823	sp|O43823|AKAP8_HUMAN A-kinase anchor protein 8 OS=Homo sapiens OX=9606 GN=AKAP8 PE=1 SV=1	Color2 [A=255, R=192, G=192, B=192]	9	4			FALSE	+	Elute_Lysate	7	7	16	16	76.107	0	37.022	274950000	35	0	3.00128	0.000168224	-4.77835	-1.87054	18.3316	19.441	20.2092	24.2587	23.9113	24.1468
+	3.06117	-4.77999	sp|Q9HAU5|RENT2_HUMAN	sp|Q9HAU5|RENT2_HUMAN	Q9HAU5	sp|Q9HAU5|RENT2_HUMAN Regulator of nonsense transcripts 2 OS=Homo sapiens OX=9606 GN=UPF2 PE=1 SV=1	Color2 [A=255, R=192, G=192, B=192]	9	4			FALSE	+	Elute_Lysate	5	5	5.7	5.7	147.81	0	25.891	43328000	14	0	3.06117	0.000170079	-4.77999	-1.8855	19.5424	17.841	18.3561	23.6484	23.0274	23.4037
+	4.49693	-4.78247	sp|Q9NVP1|DDX18_HUMAN	sp|Q9NVP1|DDX18_HUMAN	Q9NVP1	sp|Q9NVP1|DDX18_HUMAN ATP-dependent RNA helicase DDX18 OS=Homo sapiens OX=9606 GN=DDX18 PE=1 SV=2	Color2 [A=255, R=192, G=192, B=192]	9	4			FALSE	+	Elute_Lysate	4	4	9.4	9.4	75.406	0	16.504	138730000	19	0	4.49693	0.000100988	-4.78247	-2.14418	18.8499	18.8358	19.0699	23.7584	24.0459	23.2987
+	2.80333	-4.7826	sp|Q86X76|NIT1_HUMAN	sp|Q86X76|NIT1_HUMAN	Q86X76	sp|Q86X76|NIT1_HUMAN Deaminated glutathione amidase OS=Homo sapiens OX=9606 GN=NIT1 PE=1 SV=2	Color2 [A=255, R=192, G=192, B=192]	9	4			FALSE	+	Elute_Lysate	10	10	39.8	39.8	35.896	0	151.12	291960000	47	0	2.80333	0.000159292	-4.7826	-1.82153	19.599	19.0127	19.0617	24.6136	22.8136	24.5939
+	3.46204	-4.78264	sp|Q14677|EPN4_HUMAN	sp|Q14677|EPN4_HUMAN	Q14677	sp|Q14677|EPN4_HUMAN Clathrin interactor 1 OS=Homo sapiens OX=9606 GN=CLINT1 PE=1 SV=1	Color2 [A=255, R=192, G=192, B=192]	9	4			FALSE	+	Elute_Lysate	10	10	24.3	24.3	68.259	0	50.495	363530000	63	0	3.46204	8.16327e-05	-4.78264	-1.97478	19.497	18.4408	19.7671	23.9411	23.8603	24.2515
D	1.11836	2.23054	sp|Q15027|ACAP1_HUMAN	sp|Q15027|ACAP1_HUMAN	Q15027	sp|Q15027|ACAP1_HUMAN Arf-GAP with coiled-coil, ANK repeat and PH domain-containing protein 1 OS=Homo sapiens OX=9606 GN=ACAP1 PE=1 SV=1	Color2 [A=255, R=192, G=192, B=192]	9	4			FALSE			1	1	2.2	2.2	81.535	0	5.2953	593380000	55	0	1.11836	0.0346561	2.23054	0.75922	26.028	28.0034	27.6488	25.7742	23.5699	25.6445
+	2.19782	-4.78327	sp|P61758|PFD3_HUMAN	sp|P61758|PFD3_HUMAN	P61758	sp|P61758|PFD3_HUMAN Prefoldin subunit 3 OS=Homo sapiens OX=9606 GN=VBP1 PE=1 SV=4	Color2 [A=255, R=192, G=192, B=192]	9	4			FALSE	+	Elute_Lysate	13	13	47.7	47.7	22.626	0	128.24	322390000	72	0	2.19782	0.000209102	-4.78327	-1.64211	20.6202	18.2265	20.9585	24.4348	25.3311	24.3892
D	0.00747167	0.0309188	sp|Q15031|SYLM_HUMAN	sp|Q15031|SYLM_HUMAN	Q15031	sp|Q15031|SYLM_HUMAN Probable leucine--tRNA ligase, mitochondrial OS=Homo sapiens OX=9606 GN=LARS2 PE=1 SV=2	Color2 [A=255, R=192, G=192, B=192]	9	4			FALSE			4	4	11.6	11.6	101.97	0	12.802	31642000	10	0	0.00747167	0.992725	0.0309188	0.00920377	20.549	19.8482	18.7875	19.913	21.7625	17.4164
+	3.31597	-4.78681	sp|Q6PD62|CTR9_HUMAN	sp|Q6PD62|CTR9_HUMAN	Q6PD62	sp|Q6PD62|CTR9_HUMAN RNA polymerase-associated protein CTR9 homolog OS=Homo sapiens OX=9606 GN=CTR9 PE=1 SV=1	Color2 [A=255, R=192, G=192, B=192]	9	4			FALSE	+	Elute_Lysate	5	5	7.2	7.2	133.5	0	12.465	73578000	20	0	3.31597	0.00018383	-4.78681	-1.94558	18.2712	19.708	18.6753	23.9522	23.6978	23.3649
+	4.09079	-4.7882	sp|Q9GZR7|DDX24_HUMAN	sp|Q9GZR7|DDX24_HUMAN	Q9GZR7	sp|Q9GZR7|DDX24_HUMAN ATP-dependent RNA helicase DDX24 OS=Homo sapiens OX=9606 GN=DDX24 PE=1 SV=1	Color2 [A=255, R=192, G=192, B=192]	9	4			FALSE	+	Elute_Lysate	7	7	15.1	15.1	96.331	0	63.405	87537000	58	0	4.09079	9.37819e-05	-4.7882	-2.08895	19.3248	19.1607	19.5556	24.6705	23.8249	23.9102
+	5.29892	-4.79011	sp|P61201|CSN2_HUMAN	sp|P61201|CSN2_HUMAN	P61201	sp|P61201|CSN2_HUMAN COP9 signalosome complex subunit 2 OS=Homo sapiens OX=9606 GN=COPS2 PE=1 SV=1	Color2 [A=255, R=192, G=192, B=192]	9	4			FALSE	+	Elute_Lysate	10	10	41.5	41.5	51.596	0	176.65	401470000	34	0	5.29892	0.000115869	-4.79011	-2.23302	19.0017	18.6679	18.6717	23.4945	23.7573	23.4599
D	0.901519	1.52419	sp|Q15050|RRS1_HUMAN	sp|Q15050|RRS1_HUMAN	Q15050	sp|Q15050|RRS1_HUMAN Ribosome biogenesis regulatory protein homolog OS=Homo sapiens OX=9606 GN=RRS1 PE=1 SV=2	Color2 [A=255, R=192, G=192, B=192]	9	4			FALSE			2	2	7.7	7.7	41.193	0	3.6688	9278600	3	0	0.901519	0.164083	1.52419	0.546557	18.1111	19.5927	19.56	16.8018	18.7902	17.0992
D	2.08531	-1.75565	sp|Q15054|DPOD3_HUMAN	sp|Q15054|DPOD3_HUMAN	Q15054	sp|Q15054|DPOD3_HUMAN DNA polymerase delta subunit 3 OS=Homo sapiens OX=9606 GN=POLD3 PE=1 SV=2	Color2 [A=255, R=192, G=192, B=192]	9	4			FALSE			2	2	6.7	6.7	51.4	0	4.2839	31083000	4	0	2.08531	0.038417	-1.75565	-0.743772	19.0848	18.2349	18.9713	20.7786	20.034	20.7453
+	2.55109	-4.79908	sp|O00534|VMA5A_HUMAN	sp|O00534|VMA5A_HUMAN	O00534	sp|O00534|VMA5A_HUMAN von Willebrand factor A domain-containing protein 5A OS=Homo sapiens OX=9606 GN=VWA5A PE=2 SV=2	Color2 [A=255, R=192, G=192, B=192]	9	4			FALSE	+	Elute_Lysate	10	10	20.4	20.4	86.488	0	80.28	276260000	44	0	2.55109	0.000232082	-4.79908	-1.75607	19.2648	18.1413	20.6133	24.4183	24.1429	23.8554
+	4.26892	-4.79923	sp|Q8TBC4|UBA3_HUMAN	sp|Q8TBC4|UBA3_HUMAN	Q8TBC4	sp|Q8TBC4|UBA3_HUMAN NEDD8-activating enzyme E1 catalytic subunit OS=Homo sapiens OX=9606 GN=UBA3 PE=1 SV=2	Color2 [A=255, R=192, G=192, B=192]	9	4			FALSE	+	Elute_Lysate	12	12	45.6	45.6	51.852	0	162.6	818890000	62	0	4.26892	9.79766e-05	-4.79923	-2.11981	19.3865	19.7495	19.445	23.9833	24.7856	24.2098
+	2.78703	-4.79967	sp|P22307|NLTP_HUMAN	sp|P22307|NLTP_HUMAN	P22307	sp|P22307|NLTP_HUMAN Non-specific lipid-transfer protein OS=Homo sapiens OX=9606 GN=SCP2 PE=1 SV=2	Color2 [A=255, R=192, G=192, B=192]	9	4			FALSE	+	Elute_Lysate	9	9	13.3	13.3	58.993	0	23.842	357650000	61	0	2.78703	0.000159645	-4.79967	-1.82214	20.88	19.086	20.0553	25.4327	24.8192	24.1683
+	2.43909	-4.80018	sp|Q9NP81|SYSM_HUMAN	sp|Q9NP81|SYSM_HUMAN	Q9NP81	sp|Q9NP81|SYSM_HUMAN Serine--tRNA ligase, mitochondrial OS=Homo sapiens OX=9606 GN=SARS2 PE=1 SV=1	Color2 [A=255, R=192, G=192, B=192]	9	4			FALSE	+	Elute_Lysate	10	10	28	28	58.282	0	72.509	327560000	30	0	2.43909	0.00022339	-4.80018	-1.72297	19.9816	17.4107	18.2363	23.7527	23.0698	23.2066
+	1.65689	-4.80133	sp|Q9Y5Y6|ST14_HUMAN	sp|Q9Y5Y6|ST14_HUMAN	Q9Y5Y6	sp|Q9Y5Y6|ST14_HUMAN Suppressor of tumorigenicity 14 protein OS=Homo sapiens OX=9606 GN=ST14 PE=1 SV=2	Color2 [A=255, R=192, G=192, B=192]	9	4			FALSE	+	Elute_Lysate	11	11	21.8	21.8	94.769	0	96.718	511980000	48	0	1.65689	0.000239546	-4.80133	-1.44603	22.9498	19.1538	19.2218	24.6618	26.0417	25.0259
D	0.414875	-1.96374	sp|Q15075|EEA1_HUMAN	sp|Q15075|EEA1_HUMAN	Q15075	sp|Q15075|EEA1_HUMAN Early endosome antigen 1 OS=Homo sapiens OX=9606 GN=EEA1 PE=1 SV=2	Color2 [A=255, R=192, G=192, B=192]	9	4			FALSE			8	8	7.1	7.1	162.46	0	21.229	20892000	17	0	0.414875	0.244433	-1.96374	-0.489249	19.8802	20.6475	17.6752	23.3683	17.7602	22.9657
+	5.32581	-4.80367	sp|P07355|ANXA2_HUMAN;sp|A6NMY6|AXA2L_HUMAN	sp|P07355|ANXA2_HUMAN;sp|A6NMY6|AXA2L_HUMAN	P07355	sp|P07355|ANXA2_HUMAN Annexin A2 OS=Homo sapiens OX=9606 GN=ANXA2 PE=1 SV=2;sp|A6NMY6|AXA2L_HUMAN Putative annexin A2-like protein OS=Homo sapiens OX=9606 GN=ANXA2P2 PE=5 SV=2	Color2 [A=255, R=192, G=192, B=192]	9	4			FALSE	+	Elute_Lysate	49	49	84.4	84.4	38.604	0	323.31	147000000000	2310	0	5.32581	0.0001169	-4.80367	-2.24126	27.5697	27.2444	27.0903	32.146	32.1059	32.0636
+	2.77644	-4.80394	sp|P22570|ADRO_HUMAN	sp|P22570|ADRO_HUMAN	P22570	sp|P22570|ADRO_HUMAN NADPH:adrenodoxin oxidoreductase, mitochondrial OS=Homo sapiens OX=9606 GN=FDXR PE=1 SV=3	Color2 [A=255, R=192, G=192, B=192]	9	4			FALSE	+	Elute_Lysate	12	12	36	36	53.836	0	31.297	473270000	29	0	2.77644	0.000158824	-4.80394	-1.82053	18.1656	20.0913	18.5648	24.2475	23.5291	23.4569
D	0.54723	-0.883076	sp|Q15120|PDK3_HUMAN	sp|Q15120|PDK3_HUMAN	Q15120	sp|Q15120|PDK3_HUMAN [Pyruvate dehydrogenase (acetyl-transferring)] kinase isozyme 3, mitochondrial OS=Homo sapiens OX=9606 GN=PDK3 PE=1 SV=1	Color2 [A=255, R=192, G=192, B=192]	9	4			FALSE			2	2	7.9	7.9	46.938	0	4.2145	23472000	3	0	0.54723	0.558874	-0.883076	-0.325414	19.7873	18.0787	20.355	20.0521	20.1232	20.6951
+	1.55689	-4.80411	sp|Q5VT52|RPRD2_HUMAN	sp|Q5VT52|RPRD2_HUMAN	Q5VT52	sp|Q5VT52|RPRD2_HUMAN Regulation of nuclear pre-mRNA domain-containing protein 2 OS=Homo sapiens OX=9606 GN=RPRD2 PE=1 SV=1	Color2 [A=255, R=192, G=192, B=192]	9	4			FALSE	+	Elute_Lysate	13	13	15.8	15.8	156.02	0	42.337	306600000	46	0	1.55689	0.000454183	-4.80411	-1.40447	19.5088	23.3124	18.7226	25.1683	25.285	25.5029
+	3.28593	-4.80514	sp|Q6WCQ1|MPRIP_HUMAN	sp|Q6WCQ1|MPRIP_HUMAN	Q6WCQ1	sp|Q6WCQ1|MPRIP_HUMAN Myosin phosphatase Rho-interacting protein OS=Homo sapiens OX=9606 GN=MPRIP PE=1 SV=3	Color2 [A=255, R=192, G=192, B=192]	9	4			FALSE	+	Elute_Lysate	9	9	12.9	12.9	116.53	0	49.734	141220000	35	0	3.28593	0.000183673	-4.80514	-1.94506	19.0413	20.1006	20.5035	24.9799	24.3697	24.7112
+	3.25534	-4.80601	sp|P62805|H4_HUMAN	sp|P62805|H4_HUMAN	P62805	sp|P62805|H4_HUMAN Histone H4 OS=Homo sapiens OX=9606 GN=HIST1H4A PE=1 SV=2	Color2 [A=255, R=192, G=192, B=192]	9	4			FALSE	+	Elute_Lysate	19	19	65	65	11.367	0	323.31	33258000000	986	0	3.25534	0.000181665	-4.80601	-1.93857	26.9588	26.4515	26.7261	31.9813	31.9673	30.6058
D	2.04135	-2.25055	sp|Q15149|PLEC_HUMAN	sp|Q15149|PLEC_HUMAN	Q15149	sp|Q15149|PLEC_HUMAN Plectin OS=Homo sapiens OX=9606 GN=PLEC PE=1 SV=3	Color2 [A=255, R=192, G=192, B=192]	9	4			FALSE			306	300	65	64.2	531.78	0	323.31	17909000000	3436	0	2.04135	0.012937	-2.25055	-0.909086	28.9947	30.3657	29.9673	32.4972	31.6682	31.914
+	4.54543	-4.81418	sp|P52888|THOP1_HUMAN	sp|P52888|THOP1_HUMAN	P52888	sp|P52888|THOP1_HUMAN Thimet oligopeptidase OS=Homo sapiens OX=9606 GN=THOP1 PE=1 SV=2	Color2 [A=255, R=192, G=192, B=192]	9	4			FALSE	+	Elute_Lysate	11	11	20.8	20.8	78.839	0	40.651	306470000	53	0	4.54543	0.000103371	-4.81418	-2.16316	19.495	19.2833	18.8172	23.9788	23.8521	24.207
+	2.13132	-4.81509	sp|Q3LXA3|TKFC_HUMAN	sp|Q3LXA3|TKFC_HUMAN	Q3LXA3	sp|Q3LXA3|TKFC_HUMAN Triokinase/FMN cyclase OS=Homo sapiens OX=9606 GN=TKFC PE=1 SV=2	Color2 [A=255, R=192, G=192, B=192]	9	4			FALSE	+	Elute_Lysate	16	16	45.4	45.4	58.946	0	254.54	1088300000	146	0	2.13132	0.000206186	-4.81509	-1.62706	22.7076	19.7047	20.0683	25.9585	25.489	25.4783
+	2.87629	-4.81725	sp|Q9HCE1|MOV10_HUMAN	sp|Q9HCE1|MOV10_HUMAN	Q9HCE1	sp|Q9HCE1|MOV10_HUMAN Helicase MOV-10 OS=Homo sapiens OX=9606 GN=MOV10 PE=1 SV=2	Color2 [A=255, R=192, G=192, B=192]	9	4			FALSE	+	Elute_Lysate	8	8	10.8	10.8	113.67	0	40.604	161290000	46	0	2.87629	0.000164384	-4.81725	-1.85077	18.692	20.697	20.0123	24.8755	24.4473	24.5303
D	0.0670738	-0.046737	sp|Q15172|2A5A_HUMAN	sp|Q15172|2A5A_HUMAN	Q15172	sp|Q15172|2A5A_HUMAN Serine/threonine-protein phosphatase 2A 56 kDa regulatory subunit alpha isoform OS=Homo sapiens OX=9606 GN=PPP2R5A PE=1 SV=1	Color2 [A=255, R=192, G=192, B=192]	9	4			FALSE			4	4	14.8	14.8	56.193	0	14.187	24299000	10	0	0.0670738	0.982616	-0.046737	-0.0208362	18.9285	19.2486	19.6278	19.1289	19.5775	19.2386
+	1.0856	-4.82246	sp|P11717|MPRI_HUMAN	sp|P11717|MPRI_HUMAN	P11717	sp|P11717|MPRI_HUMAN Cation-independent mannose-6-phosphate receptor OS=Homo sapiens OX=9606 GN=IGF2R PE=1 SV=3	Color2 [A=255, R=192, G=192, B=192]	9	4			FALSE	+	Elute_Lysate	27	27	16.5	16.5	274.37	0	87.72	264830000	77	0	1.0856	0.00189897	-4.82246	-1.17954	18.0005	24.7461	19.6961	24.6457	26.319	25.9454
+	5.7315	-4.82508	sp|Q96RP9|EFGM_HUMAN	sp|Q96RP9|EFGM_HUMAN	Q96RP9	sp|Q96RP9|EFGM_HUMAN Elongation factor G, mitochondrial OS=Homo sapiens OX=9606 GN=GFM1 PE=1 SV=2	Color2 [A=255, R=192, G=192, B=192]	9	4			FALSE	+	Elute_Lysate	11	11	20.5	20.5	83.471	0	158.16	227200000	74	0	5.7315	0.000123324	-4.82508	-2.28256	19.4471	19.2963	19.1596	24.275	24.0115	24.0918
+	2.58724	-4.82519	sp|P13807|GYS1_HUMAN;sp|P54840|GYS2_HUMAN	sp|P13807|GYS1_HUMAN	P13807	sp|P13807|GYS1_HUMAN Glycogen [starch] synthase, muscle OS=Homo sapiens OX=9606 GN=GYS1 PE=1 SV=2	Color2 [A=255, R=192, G=192, B=192]	9	4			FALSE	+	Elute_Lysate	7	7	14.4	14.4	83.785	0	28.606	170380000	29	0	2.58724	0.00015	-4.82519	-1.77362	20.8801	19.0898	18.5063	24.1268	24.3981	24.4269
D	0.852324	-0.597355	sp|Q15233|NONO_HUMAN	sp|Q15233|NONO_HUMAN	Q15233	sp|Q15233|NONO_HUMAN Non-POU domain-containing octamer-binding protein OS=Homo sapiens OX=9606 GN=NONO PE=1 SV=4	Color2 [A=255, R=192, G=192, B=192]	9	4			FALSE			32	29	65.2	65.2	54.231	0	323.31	3382900000	433	0	0.852324	0.685427	-0.597355	-0.256857	26.4864	27.2047	26.8656	27.9073	27.0423	27.3992
+	2.7325	-4.82629	sp|Q13242|SRSF9_HUMAN	sp|Q13242|SRSF9_HUMAN	Q13242	sp|Q13242|SRSF9_HUMAN Serine/arginine-rich splicing factor 9 OS=Homo sapiens OX=9606 GN=SRSF9 PE=1 SV=1	Color2 [A=255, R=192, G=192, B=192]	9	4			FALSE	+	Elute_Lysate	8	8	41.2	41.2	25.542	0	66.036	242170000	52	0	2.7325	0.000157205	-4.82629	-1.81497	19.4368	20.5217	18.6891	24.9835	23.6506	24.4923
D	0.592043	-1.74594	sp|Q15262|PTPRK_HUMAN	sp|Q15262|PTPRK_HUMAN	Q15262	sp|Q15262|PTPRK_HUMAN Receptor-type tyrosine-protein phosphatase kappa OS=Homo sapiens OX=9606 GN=PTPRK PE=1 SV=2	Color2 [A=255, R=192, G=192, B=192]	9	4			FALSE			4	4	5.6	5.6	162.1	0	5.0925	31643000	7	0	0.592043	0.190139	-1.74594	-0.52623	21.7885	19.6347	17.6218	22.5023	20.9336	20.8471
+	2.04982	-4.82713	sp|Q8NFW8|NEUA_HUMAN	sp|Q8NFW8|NEUA_HUMAN	Q8NFW8	sp|Q8NFW8|NEUA_HUMAN N-acylneuraminate cytidylyltransferase OS=Homo sapiens OX=9606 GN=CMAS PE=1 SV=2	Color2 [A=255, R=192, G=192, B=192]	9	4			FALSE	+	Elute_Lysate	7	7	26.7	26.7	48.379	0	77.379	587120000	61	0	2.04982	0.000201183	-4.82713	-1.60132	20.1868	22.5013	19.2413	24.8941	25.9177	25.599
D	1.35506	-1.70654	sp|Q15274|NADC_HUMAN	sp|Q15274|NADC_HUMAN	Q15274	sp|Q15274|NADC_HUMAN Nicotinate-nucleotide pyrophosphorylase [carboxylating] OS=Homo sapiens OX=9606 GN=QPRT PE=1 SV=3	Color2 [A=255, R=192, G=192, B=192]	9	4			FALSE			2	2	6.4	6.4	30.845	0.0020225	2.3344	65902000	7	0	1.35506	0.0683817	-1.70654	-0.659248	18.9136	18.3398	19.5539	19.6969	21.1284	21.1016
D	0.404935	-1.13103	sp|Q15283|RASA2_HUMAN	sp|Q15283|RASA2_HUMAN	Q15283	sp|Q15283|RASA2_HUMAN Ras GTPase-activating protein 2 OS=Homo sapiens OX=9606 GN=RASA2 PE=1 SV=3	Color2 [A=255, R=192, G=192, B=192]	9	4			FALSE			1	1	3.6	3.6	96.613	0.00046232	2.8311	3253700	1	0	0.404935	0.498642	-1.13103	-0.355203	19.2026	18.7599	18.18	20.9591	17.5523	21.0241
+	2.36435	-4.82986	sp|P00846|ATP6_HUMAN	sp|P00846|ATP6_HUMAN	P00846	sp|P00846|ATP6_HUMAN ATP synthase subunit a OS=Homo sapiens OX=9606 GN=MT-ATP6 PE=1 SV=1	Color2 [A=255, R=192, G=192, B=192]	9	4			FALSE	+	Elute_Lysate	1	1	4.4	4.4	24.817	0.0013724	2.6156	77804000	19	0	2.36435	0.000220065	-4.82986	-1.70732	17.6486	19.8543	20.2515	24.4347	23.9414	23.8679
+	2.84278	-4.8342	sp|O14841|OPLA_HUMAN	sp|O14841|OPLA_HUMAN	O14841	sp|O14841|OPLA_HUMAN 5-oxoprolinase OS=Homo sapiens OX=9606 GN=OPLAH PE=1 SV=3	Color2 [A=255, R=192, G=192, B=192]	9	4			FALSE	+	Elute_Lysate	11	11	15.1	15.1	137.46	0	70.328	68206000	33	0	2.84278	0.000163885	-4.8342	-1.84697	19.6015	19.2412	17.7742	24.2304	23.4188	23.4702
+	3.27715	-4.83563	sp|Q92530|PSMF1_HUMAN	sp|Q92530|PSMF1_HUMAN	Q92530	sp|Q92530|PSMF1_HUMAN Proteasome inhibitor PI31 subunit OS=Homo sapiens OX=9606 GN=PSMF1 PE=1 SV=2	Color2 [A=255, R=192, G=192, B=192]	9	4			FALSE	+	Elute_Lysate	5	5	35.8	35.8	29.816	0	119.73	147310000	78	0	3.27715	0.000186528	-4.83563	-1.95308	18.7009	17.826	19.3307	23.8181	23.1761	23.3703
D	0.0464906	-0.150601	sp|Q15311|RBP1_HUMAN	sp|Q15311|RBP1_HUMAN	Q15311	sp|Q15311|RBP1_HUMAN RalA-binding protein 1 OS=Homo sapiens OX=9606 GN=RALBP1 PE=1 SV=3	Color2 [A=255, R=192, G=192, B=192]	9	4			FALSE			1	1	3.7	3.7	76.063	0.00069332	2.8189	8761500	1	0	0.0464906	0.955508	-0.150601	-0.0484503	19.9186	19.6358	19.0833	21.0382	17.5577	20.4936
+	1.89989	-4.8374	sp|P41223|BUD31_HUMAN	sp|P41223|BUD31_HUMAN	P41223	sp|P41223|BUD31_HUMAN Protein BUD31 homolog OS=Homo sapiens OX=9606 GN=BUD31 PE=1 SV=2	Color2 [A=255, R=192, G=192, B=192]	9	4			FALSE	+	Elute_Lysate	8	8	47.9	47.9	17	0	36.881	165600000	46	0	1.89989	0.000191657	-4.8374	-1.54867	16.868	18.5331	19.7579	21.7505	24.1955	23.7253
D	2.64166	-1.84449	sp|Q15365|PCBP1_HUMAN	sp|Q15365|PCBP1_HUMAN	Q15365	sp|Q15365|PCBP1_HUMAN Poly(rC)-binding protein 1 OS=Homo sapiens OX=9606 GN=PCBP1 PE=1 SV=2	Color2 [A=255, R=192, G=192, B=192]	9	4			FALSE			16	13	72.5	59.8	37.497	0	323.31	11385000000	410	0	2.64166	0.0239173	-1.84449	-0.813862	26.7296	26.1934	27.0345	28.3063	28.5276	28.6572
+	4.04096	-4.84213	sp|Q14134|TRI29_HUMAN	sp|Q14134|TRI29_HUMAN	Q14134	sp|Q14134|TRI29_HUMAN Tripartite motif-containing protein 29 OS=Homo sapiens OX=9606 GN=TRIM29 PE=1 SV=2	Color2 [A=255, R=192, G=192, B=192]	9	4			FALSE	+	Elute_Lysate	8	8	15.1	15.1	65.834	0	12.31	236550000	17	0	4.04096	9.51396e-05	-4.84213	-2.10148	18.5071	18.5645	18.9122	22.9726	23.6341	23.9035
D	0.845417	-2.67288	sp|Q15369|ELOC_HUMAN	sp|Q15369|ELOC_HUMAN	Q15369	sp|Q15369|ELOC_HUMAN Elongin-C OS=Homo sapiens OX=9606 GN=ELOC PE=1 SV=1	Color2 [A=255, R=192, G=192, B=192]	9	4			FALSE			5	5	56.2	56.2	12.473	0	90.964	107710000	30	0	0.845417	0.0317873	-2.67288	-0.770725	19.3131	19.0135	19.7656	23.1811	23.7757	19.154
D	1.5143	-1.63775	sp|Q15370|ELOB_HUMAN	sp|Q15370|ELOB_HUMAN	Q15370	sp|Q15370|ELOB_HUMAN Elongin-B OS=Homo sapiens OX=9606 GN=ELOB PE=1 SV=1	Color2 [A=255, R=192, G=192, B=192]	9	4			FALSE			14	14	100	100	13.133	0	154.25	564180000	119	0	1.5143	0.0700797	-1.63775	-0.655144	24.9963	23.4886	23.6407	25.4006	25.8653	25.773
D	0.188016	0.11456	sp|Q15382|RHEB_HUMAN	sp|Q15382|RHEB_HUMAN	Q15382	sp|Q15382|RHEB_HUMAN GTP-binding protein Rheb OS=Homo sapiens OX=9606 GN=RHEB PE=1 SV=1	Color2 [A=255, R=192, G=192, B=192]	9	4			FALSE			12	12	38.6	38.6	20.497	0	181.79	672980000	191	0	0.188016	0.952623	0.11456	0.0513048	26.6572	26.6944	26.1699	26.6771	26.1223	26.3784
+	2.82677	-4.84382	sp|Q5T8P6|RBM26_HUMAN	sp|Q5T8P6|RBM26_HUMAN	Q5T8P6	sp|Q5T8P6|RBM26_HUMAN RNA-binding protein 26 OS=Homo sapiens OX=9606 GN=RBM26 PE=1 SV=3	Color2 [A=255, R=192, G=192, B=192]	9	4			FALSE	+	Elute_Lysate	8	7	10.3	9.1	113.6	0	22.988	76826000	24	0	2.82677	0.000163636	-4.84382	-1.84552	19.3755	17.5616	19.2637	23.855	23.1568	23.7204
+	2.84191	-4.84413	sp|P26232|CTNA2_HUMAN	sp|P26232|CTNA2_HUMAN	P26232	sp|P26232|CTNA2_HUMAN Catenin alpha-2 OS=Homo sapiens OX=9606 GN=CTNNA2 PE=1 SV=5	Color2 [A=255, R=192, G=192, B=192]	9	4			FALSE	+	Elute_Lysate	12	1	13.1	1.9	105.31	0	9.6177	166080000	11	0	2.84191	0.000164134	-4.84413	-1.84964	17.7674	17.9153	19.5001	23.6903	23.2838	22.7411
+	2.32753	-4.84447	sp|P23381|SYWC_HUMAN	sp|P23381|SYWC_HUMAN	P23381	sp|P23381|SYWC_HUMAN Tryptophan--tRNA ligase, cytoplasmic OS=Homo sapiens OX=9606 GN=WARS PE=1 SV=2	Color2 [A=255, R=192, G=192, B=192]	9	4			FALSE	+	Elute_Lysate	25	25	68.2	68.2	53.165	0	323.31	4199400000	314	0	2.32753	0.000218931	-4.84447	-1.69921	20.3832	22.8842	22.9817	26.8641	26.9416	26.9768
+	4.10587	-4.84699	sp|P31689|DNJA1_HUMAN	sp|P31689|DNJA1_HUMAN	P31689	sp|P31689|DNJA1_HUMAN DnaJ homolog subfamily A member 1 OS=Homo sapiens OX=9606 GN=DNAJA1 PE=1 SV=2	Color2 [A=255, R=192, G=192, B=192]	9	4			FALSE	+	Elute_Lysate	10	10	42.1	42.1	44.868	0	73.916	490030000	55	0	4.10587	9.67403e-05	-4.84699	-2.11368	19.5714	18.8591	18.6094	23.949	23.7638	23.8682
D	0.337194	-0.448053	sp|Q15397|PUM3_HUMAN	sp|Q15397|PUM3_HUMAN	Q15397	sp|Q15397|PUM3_HUMAN Pumilio homolog 3 OS=Homo sapiens OX=9606 GN=PUM3 PE=1 SV=3	Color2 [A=255, R=192, G=192, B=192]	9	4			FALSE			4	4	9	9	73.584	0	39.498	8823000	8	0	0.337194	0.809462	-0.448053	-0.175793	18.8179	17.6977	19.0542	18.9949	19.5742	18.3448
+	2.88531	-4.85555	sp|Q9UH17|ABC3B_HUMAN;sp|P31941|ABC3A_HUMAN;sp|Q96AK3|ABC3D_HUMAN	sp|Q9UH17|ABC3B_HUMAN;sp|P31941|ABC3A_HUMAN	Q9UH17	sp|Q9UH17|ABC3B_HUMAN DNA dC->dU-editing enzyme APOBEC-3B OS=Homo sapiens OX=9606 GN=APOBEC3B PE=1 SV=1;sp|P31941|ABC3A_HUMAN DNA dC->dU-editing enzyme APOBEC-3A OS=Homo sapiens OX=9606 GN=APOBEC3A PE=1 SV=3	Color2 [A=255, R=192, G=192, B=192]	9	4			FALSE	+	Elute_Lysate	6	6	22	22	45.924	0	54.675	100900000	41	0	2.88531	0.000166795	-4.85555	-1.86442	18.4902	19.0077	19.8598	23.1426	24.7038	24.0779
+	2.50522	-4.85589	sp|O60502|OGA_HUMAN	sp|O60502|OGA_HUMAN	O60502	sp|O60502|OGA_HUMAN Protein O-GlcNAcase OS=Homo sapiens OX=9606 GN=OGA PE=1 SV=2	Color2 [A=255, R=192, G=192, B=192]	9	4			FALSE	+	Elute_Lysate	12	12	17	17	102.91	0	34.936	120010000	60	0	2.50522	0.000233036	-4.85589	-1.7575	19.3418	19.6429	18.5648	22.6555	24.7656	24.6961
+	3.38098	-4.85708	sp|O15195|VILL_HUMAN	sp|O15195|VILL_HUMAN	O15195	sp|O15195|VILL_HUMAN Villin-like protein OS=Homo sapiens OX=9606 GN=VILL PE=2 SV=3	Color2 [A=255, R=192, G=192, B=192]	9	4			FALSE	+	Elute_Lysate	6	6	9.8	9.8	95.906	0	10.501	95517000	19	0	3.38098	8.27338e-05	-4.85708	-1.98292	20.0672	18.6508	19.0184	23.8303	24.1375	24.3399
+	3.51351	-4.85782	sp|Q8NI27|THOC2_HUMAN	sp|Q8NI27|THOC2_HUMAN	Q8NI27	sp|Q8NI27|THOC2_HUMAN THO complex subunit 2 OS=Homo sapiens OX=9606 GN=THOC2 PE=1 SV=2	Color2 [A=255, R=192, G=192, B=192]	9	4			FALSE	+	Elute_Lysate	9	9	6.8	6.8	182.77	0	38.171	59043000	63	0	3.51351	8.67107e-05	-4.85782	-2.01096	19.2885	18.2879	18.47	23.3684	24.0864	23.1651
+	4.73728	-4.85803	sp|Q9Y570|PPME1_HUMAN	sp|Q9Y570|PPME1_HUMAN	Q9Y570	sp|Q9Y570|PPME1_HUMAN Protein phosphatase methylesterase 1 OS=Homo sapiens OX=9606 GN=PPME1 PE=1 SV=3	Color2 [A=255, R=192, G=192, B=192]	9	4			FALSE	+	Elute_Lysate	10	10	48.7	48.7	42.315	0	201.6	364150000	54	0	4.73728	0.000110444	-4.85803	-2.20455	19.1211	18.8968	18.5344	23.8253	23.4875	23.8135
+	5.51732	-4.85949	sp|Q9H0W9|CK054_HUMAN	sp|Q9H0W9|CK054_HUMAN	Q9H0W9	sp|Q9H0W9|CK054_HUMAN Ester hydrolase C11orf54 OS=Homo sapiens OX=9606 GN=C11orf54 PE=1 SV=1	Color2 [A=255, R=192, G=192, B=192]	9	4			FALSE	+	Elute_Lysate	10	10	43.5	43.5	35.117	0	125.52	1017300000	68	0	5.51732	0.000122995	-4.85949	-2.28168	19.5076	19.6041	19.8604	24.3685	24.563	24.6191
+	3.14425	-4.86377	sp|P40222|TXLNA_HUMAN	sp|P40222|TXLNA_HUMAN	P40222	sp|P40222|TXLNA_HUMAN Alpha-taxilin OS=Homo sapiens OX=9606 GN=TXLNA PE=1 SV=3	Color2 [A=255, R=192, G=192, B=192]	9	4			FALSE	+	Elute_Lysate	12	12	34.4	34.4	61.89	0	205.43	351890000	39	0	3.14425	0.000180602	-4.86377	-1.93153	20.4648	19.6358	18.8185	24.2925	24.3019	24.916
+	2.26591	-4.86501	sp|Q99832|TCPH_HUMAN	sp|Q99832|TCPH_HUMAN	Q99832	sp|Q99832|TCPH_HUMAN T-complex protein 1 subunit eta OS=Homo sapiens OX=9606 GN=CCT7 PE=1 SV=2	Color2 [A=255, R=192, G=192, B=192]	9	4			FALSE	+	Elute_Lysate	32	32	78.3	78.3	59.366	0	323.31	3522200000	444	0	2.26591	0.00021519	-4.86501	-1.68409	20.734	23.8011	22.3867	27.125	27.0882	27.3036
+	4.91629	-4.86516	sp|Q9BYD6|RM01_HUMAN	sp|Q9BYD6|RM01_HUMAN	Q9BYD6	sp|Q9BYD6|RM01_HUMAN 39S ribosomal protein L1, mitochondrial OS=Homo sapiens OX=9606 GN=MRPL1 PE=1 SV=2	Color2 [A=255, R=192, G=192, B=192]	9	4			FALSE	+	Elute_Lysate	10	10	42.2	42.2	36.908	0	171.06	694190000	68	0	4.91629	0.000114144	-4.86516	-2.22777	19.2008	19.2717	18.8547	23.7119	24.1014	24.1095
+	1.44624	-4.8659	sp|Q9NWH9|SLTM_HUMAN	sp|Q9NWH9|SLTM_HUMAN	Q9NWH9	sp|Q9NWH9|SLTM_HUMAN SAFB-like transcription modulator OS=Homo sapiens OX=9606 GN=SLTM PE=1 SV=2	Color2 [A=255, R=192, G=192, B=192]	9	4			FALSE	+	Elute_Lysate	9	9	10.9	10.9	117.15	0	266.78	158940000	34	0	1.44624	0.000543708	-4.8659	-1.36552	22.887	19.0268	17.8769	25.4919	24.1611	24.7354
+	4.1046	-4.86631	sp|P48739|PIPNB_HUMAN	sp|P48739|PIPNB_HUMAN	P48739	sp|P48739|PIPNB_HUMAN Phosphatidylinositol transfer protein beta isoform OS=Homo sapiens OX=9606 GN=PITPNB PE=1 SV=2	Color2 [A=255, R=192, G=192, B=192]	9	4			FALSE	+	Elute_Lysate	10	8	50.9	44.6	31.54	0	87.915	665520000	40	0	4.1046	9.8081e-05	-4.86631	-2.12082	19.7485	19.0844	18.7531	24.0232	24.0338	24.1279
+	2.51896	-4.86638	sp|Q9UMY4|SNX12_HUMAN	sp|Q9UMY4|SNX12_HUMAN	Q9UMY4	sp|Q9UMY4|SNX12_HUMAN Sorting nexin-12 OS=Homo sapiens OX=9606 GN=SNX12 PE=1 SV=3	Color2 [A=255, R=192, G=192, B=192]	9	4			FALSE	+	Elute_Lysate	14	13	72.7	72.7	19.73	0	148.91	573170000	99	0	2.51896	0.000233838	-4.86638	-1.7644	19.6235	21.8514	21.7508	26.0823	25.5162	26.2263
D	2.77667	-1.51584	sp|Q15477|SKIV2_HUMAN	sp|Q15477|SKIV2_HUMAN	Q15477	sp|Q15477|SKIV2_HUMAN Helicase SKI2W OS=Homo sapiens OX=9606 GN=SKIV2L PE=1 SV=3	Color2 [A=255, R=192, G=192, B=192]	9	4			FALSE			3	3	3.3	3.3	137.75	0.00023408	3.0455	5747900	6	0	2.77667	0.0566355	-1.51584	-0.68854	18.2534	18.9118	18.6479	20.073	20.2456	20.0421
+	3.07326	-4.86678	sp|P06703|S10A6_HUMAN	sp|P06703|S10A6_HUMAN	P06703	sp|P06703|S10A6_HUMAN Protein S100-A6 OS=Homo sapiens OX=9606 GN=S100A6 PE=1 SV=1	Color2 [A=255, R=192, G=192, B=192]	9	4			FALSE	+	Elute_Lysate	12	12	88.9	88.9	10.18	0	72.25	5191400000	260	0	3.07326	0.000176759	-4.86678	-1.91537	23.1755	24.4727	23.5436	28.8257	27.8573	29.1091
+	3.38514	-4.86765	sp|Q15800|MSMO1_HUMAN	sp|Q15800|MSMO1_HUMAN	Q15800	sp|Q15800|MSMO1_HUMAN Methylsterol monooxygenase 1 OS=Homo sapiens OX=9606 GN=MSMO1 PE=1 SV=1	Color2 [A=255, R=192, G=192, B=192]	9	4			FALSE	+	Elute_Lysate	2	2	7.2	7.2	35.215	0	41.419	82088000	20	0	3.38514	8.33333e-05	-4.86765	-1.98734	19.085	19.8613	19.2996	23.5171	24.7374	24.5944
D	0.0567012	-0.120193	sp|Q15554|TERF2_HUMAN	sp|Q15554|TERF2_HUMAN	Q15554	sp|Q15554|TERF2_HUMAN Telomeric repeat-binding factor 2 OS=Homo sapiens OX=9606 GN=TERF2 PE=1 SV=3	Color2 [A=255, R=192, G=192, B=192]	9	4			FALSE			2	2	6.5	6.5	59.593	0	3.971	10895000	2	0	0.0567012	0.959415	-0.120193	-0.043988	19.6247	19.0915	18.2352	20.1858	18.073	19.0531
+	3.66599	-4.87096	sp|Q8WYA6|CTBL1_HUMAN	sp|Q8WYA6|CTBL1_HUMAN	Q8WYA6	sp|Q8WYA6|CTBL1_HUMAN Beta-catenin-like protein 1 OS=Homo sapiens OX=9606 GN=CTNNBL1 PE=1 SV=1	Color2 [A=255, R=192, G=192, B=192]	9	4			FALSE	+	Elute_Lysate	8	8	17.2	17.2	65.173	0	34.107	231650000	32	0	3.66599	8.96686e-05	-4.87096	-2.04574	19.1838	18.5348	17.963	23.2346	23.7126	23.3472
D	0.34387	1.08505	sp|Q15628|TRADD_HUMAN	sp|Q15628|TRADD_HUMAN	Q15628	sp|Q15628|TRADD_HUMAN Tumor necrosis factor receptor type 1-associated DEATH domain protein OS=Homo sapiens OX=9606 GN=TRADD PE=1 SV=2	Color2 [A=255, R=192, G=192, B=192]	9	4			FALSE			1	1	3.8	3.8	34.247	0.0042463	1.6886	14196000	1	0	0.34387	0.55367	1.08505	0.328132	18.8101	21.3474	17.8167	18.5196	19.4221	16.7772
+	3.4532	-4.8712	sp|Q92623|TTC9A_HUMAN	sp|Q92623|TTC9A_HUMAN	Q92623	sp|Q92623|TTC9A_HUMAN Tetratricopeptide repeat protein 9A OS=Homo sapiens OX=9606 GN=TTC9 PE=1 SV=3	Color2 [A=255, R=192, G=192, B=192]	9	4			FALSE	+	Elute_Lysate	5	5	33.3	33.3	24.379	0	20.56	123770000	18	0	3.4532	8.55019e-05	-4.8712	-2.00302	18.2526	19.3948	18.2674	23.9264	23.2984	23.3037
+	2.13377	-4.8742	sp|O76024|WFS1_HUMAN	sp|O76024|WFS1_HUMAN	O76024	sp|O76024|WFS1_HUMAN Wolframin OS=Homo sapiens OX=9606 GN=WFS1 PE=1 SV=2	Color2 [A=255, R=192, G=192, B=192]	9	4			FALSE	+	Elute_Lysate	12	12	19.6	19.6	100.29	0	173.55	192330000	93	0	2.13377	0.000208845	-4.8742	-1.64136	19.816	22.7229	19.8816	25.9585	25.452	25.6326
D	0.210289	0.586701	sp|Q15633|TRBP2_HUMAN	sp|Q15633|TRBP2_HUMAN	Q15633	sp|Q15633|TRBP2_HUMAN RISC-loading complex subunit TARBP2 OS=Homo sapiens OX=9606 GN=TARBP2 PE=1 SV=3	Color2 [A=255, R=192, G=192, B=192]	9	4			FALSE			1	1	4.4	4.4	39.039	0	7.8966	10635000	5	0	0.210289	0.790502	0.586701	0.190416	20.6654	17.4505	20.2969	19.5741	18.3067	18.7719
+	4.39476	-4.87665	sp|P53041|PPP5_HUMAN	sp|P53041|PPP5_HUMAN	P53041	sp|P53041|PPP5_HUMAN Serine/threonine-protein phosphatase 5 OS=Homo sapiens OX=9606 GN=PPP5C PE=1 SV=1	Color2 [A=255, R=192, G=192, B=192]	9	4			FALSE	+	Elute_Lysate	8	8	24.8	24.8	56.878	0	140.16	609250000	49	0	4.39476	0.000104545	-4.87665	-2.16805	19.6859	18.9297	19.2945	24.0058	24.1232	24.4111
+	2.64849	-4.8791	sp|O43447|PPIH_HUMAN	sp|O43447|PPIH_HUMAN	O43447	sp|O43447|PPIH_HUMAN Peptidyl-prolyl cis-trans isomerase H OS=Homo sapiens OX=9606 GN=PPIH PE=1 SV=1	Color2 [A=255, R=192, G=192, B=192]	9	4			FALSE	+	Elute_Lysate	12	12	88.7	88.7	19.208	0	43.439	232790000	75	0	2.64849	0.000155172	-4.8791	-1.80601	19.1985	18.3501	20.3726	23.4791	24.2744	24.8049
+	3.32455	-4.88212	sp|Q9UNX3|RL26L_HUMAN	sp|Q9UNX3|RL26L_HUMAN	Q9UNX3	sp|Q9UNX3|RL26L_HUMAN 60S ribosomal protein L26-like 1 OS=Homo sapiens OX=9606 GN=RPL26L1 PE=1 SV=1	Color2 [A=255, R=192, G=192, B=192]	9	4			FALSE	+	Elute_Lysate	18	2	71	13.1	17.256	0	5.7284	101820000	15	0	3.32455	8.22163e-05	-4.88212	-1.97886	19.4689	18.8147	18.2981	24.3791	23.343	23.5059
+	1.20385	-4.8917	sp|P25786|PSA1_HUMAN	sp|P25786|PSA1_HUMAN	P25786	sp|P25786|PSA1_HUMAN Proteasome subunit alpha type-1 OS=Homo sapiens OX=9606 GN=PSMA1 PE=1 SV=1	Color2 [A=255, R=192, G=192, B=192]	9	4			FALSE	+	Elute_Lysate	21	21	82.1	82.1	29.555	0	323.31	5940600000	288	0	1.20385	0.00112941	-4.8917	-1.25117	19.1493	24.7998	24.9196	27.9643	27.5498	28.0298
D	1.38578	-2.18785	sp|Q15648|MED1_HUMAN	sp|Q15648|MED1_HUMAN	Q15648	sp|Q15648|MED1_HUMAN Mediator of RNA polymerase II transcription subunit 1 OS=Homo sapiens OX=9606 GN=MED1 PE=1 SV=4	Color2 [A=255, R=192, G=192, B=192]	9	4			FALSE			3	3	3.4	3.4	168.48	0	9.7099	17139000	10	0	1.38578	0.026292	-2.18785	-0.799477	20.5178	20.0691	19.1614	21.5595	23.3395	21.4129
+	3.89416	-4.8942	sp|P04150|GCR_HUMAN	sp|P04150|GCR_HUMAN	P04150	sp|P04150|GCR_HUMAN Glucocorticoid receptor OS=Homo sapiens OX=9606 GN=NR3C1 PE=1 SV=1	Color2 [A=255, R=192, G=192, B=192]	9	4			FALSE	+	Elute_Lysate	2	2	3.5	3.5	85.658	0	4.2175	189230000	9	0	3.89416	9.45529e-05	-4.8942	-2.09607	19.7903	19.1022	18.7392	24.2078	23.8444	24.2621
+	1.16783	-4.89465	sp|Q9NR31|SAR1A_HUMAN	sp|Q9NR31|SAR1A_HUMAN	Q9NR31	sp|Q9NR31|SAR1A_HUMAN GTP-binding protein SAR1a OS=Homo sapiens OX=9606 GN=SAR1A PE=1 SV=1	Color2 [A=255, R=192, G=192, B=192]	9	4			FALSE	+	Elute_Lysate	15	11	77.8	62.6	22.367	0	193.64	2103400000	130	0	1.16783	0.00126532	-4.89465	-1.23267	19.2603	25.4501	20.3166	27.2146	26.8621	25.6343
+	3.77344	-4.89498	sp|Q9H773|DCTP1_HUMAN	sp|Q9H773|DCTP1_HUMAN	Q9H773	sp|Q9H773|DCTP1_HUMAN dCTP pyrophosphatase 1 OS=Homo sapiens OX=9606 GN=DCTPP1 PE=1 SV=1	Color2 [A=255, R=192, G=192, B=192]	9	4			FALSE	+	Elute_Lysate	11	11	64.1	64.1	18.681	0	277.2	523030000	67	0	3.77344	9.27419e-05	-4.89498	-2.07457	20.5359	20.8571	19.9975	25.5288	24.8522	25.6944
D	2.66397	-1.52958	sp|Q15717|ELAV1_HUMAN;sp|Q12926|ELAV2_HUMAN;sp|P26378|ELAV4_HUMAN	sp|Q15717|ELAV1_HUMAN	Q15717	sp|Q15717|ELAV1_HUMAN ELAV-like protein 1 OS=Homo sapiens OX=9606 GN=ELAVL1 PE=1 SV=2	Color2 [A=255, R=192, G=192, B=192]	9	4			FALSE			14	14	45.1	45.1	36.091	0	183.33	2203800000	112	0	2.66397	0.0561353	-1.52958	-0.689663	24.5142	24.4725	24.1611	26.2522	25.6064	25.878
+	3.15107	-4.89631	sp|P51531|SMCA2_HUMAN	sp|P51531|SMCA2_HUMAN	P51531	sp|P51531|SMCA2_HUMAN Probable global transcription activator SNF2L2 OS=Homo sapiens OX=9606 GN=SMARCA2 PE=1 SV=2	Color2 [A=255, R=192, G=192, B=192]	9	4			FALSE	+	Elute_Lysate	2	2	2.2	2.2	181.28	0	15.365	53945000	10	0	3.15107	0.000182587	-4.89631	-1.94341	19.6986	18.0155	18.8123	24.101	23.6018	23.5124
D	1.26249	-0.86304	sp|Q15746|MYLK_HUMAN	sp|Q15746|MYLK_HUMAN	Q15746	sp|Q15746|MYLK_HUMAN Myosin light chain kinase, smooth muscle OS=Homo sapiens OX=9606 GN=MYLK PE=1 SV=4	Color2 [A=255, R=192, G=192, B=192]	9	4			FALSE			1	1	0.4	0.4	210.71	0.0038651	1.799	64902000	8	0	1.26249	0.463685	-0.86304	-0.371873	19.7482	19.3158	20.1459	20.5254	20.2732	21.0004
D	0.931933	-1.46656	sp|Q15750|TAB1_HUMAN	sp|Q15750|TAB1_HUMAN	Q15750	sp|Q15750|TAB1_HUMAN TGF-beta-activated kinase 1 and MAP3K7-binding protein 1 OS=Homo sapiens OX=9606 GN=TAB1 PE=1 SV=1	Color2 [A=255, R=192, G=192, B=192]	9	4			FALSE			4	4	16.1	16.1	54.643	0	47.315	84014000	6	0	0.931933	0.176648	-1.46656	-0.536095	19.883	19.4927	18.6487	20.5812	22.0108	19.832
+	4.14402	-4.89747	sp|Q13418|ILK_HUMAN	sp|Q13418|ILK_HUMAN	Q13418	sp|Q13418|ILK_HUMAN Integrin-linked protein kinase OS=Homo sapiens OX=9606 GN=ILK PE=1 SV=2	Color2 [A=255, R=192, G=192, B=192]	9	4			FALSE	+	Elute_Lysate	6	6	19.7	19.7	51.419	0	35.002	498500000	26	0	4.14402	0.000100109	-4.89747	-2.13892	18.4227	19.0615	18.7262	23.8296	23.8846	23.1887
+	1.87971	-4.89817	sp|Q8N2K0|ABD12_HUMAN	sp|Q8N2K0|ABD12_HUMAN	Q8N2K0	sp|Q8N2K0|ABD12_HUMAN Monoacylglycerol lipase ABHD12 OS=Homo sapiens OX=9606 GN=ABHD12 PE=1 SV=2	Color2 [A=255, R=192, G=192, B=192]	9	4			FALSE	+	Elute_Lysate	9	9	30.2	30.2	45.096	0	61.109	390670000	52	0	1.87971	0.000192525	-4.89817	-1.55331	19.3339	16.1709	19.8173	23.6296	23.2647	23.1224
D	0.400686	0.588294	sp|Q15797|SMAD1_HUMAN	sp|Q15797|SMAD1_HUMAN	Q15797	sp|Q15797|SMAD1_HUMAN Mothers against decapentaplegic homolog 1 OS=Homo sapiens OX=9606 GN=SMAD1 PE=1 SV=1	Color2 [A=255, R=192, G=192, B=192]	9	4			FALSE			4	3	14.6	12.3	52.259	0	54.759	15024000	6	0	0.400686	0.737948	0.588294	0.224408	19.2796	19.1166	17.9284	17.8778	19.0781	17.6039
+	2.91833	-4.89835	sp|Q9Y3C8|UFC1_HUMAN	sp|Q9Y3C8|UFC1_HUMAN	Q9Y3C8	sp|Q9Y3C8|UFC1_HUMAN Ubiquitin-fold modifier-conjugating enzyme 1 OS=Homo sapiens OX=9606 GN=UFC1 PE=1 SV=3	Color2 [A=255, R=192, G=192, B=192]	9	4			FALSE	+	Elute_Lysate	7	7	34.7	34.7	19.458	0	18.795	514640000	71	0	2.91833	0.000170213	-4.89835	-1.88572	19.6677	20.7667	21.6667	25.7967	25.3007	25.6989
+	3.31814	-4.9001	sp|Q8NI36|WDR36_HUMAN	sp|Q8NI36|WDR36_HUMAN	Q8NI36	sp|Q8NI36|WDR36_HUMAN WD repeat-containing protein 36 OS=Homo sapiens OX=9606 GN=WDR36 PE=1 SV=1	Color2 [A=255, R=192, G=192, B=192]	9	4			FALSE	+	Elute_Lysate	8	8	9.7	9.7	105.32	0	17.468	86956000	48	0	3.31814	8.28083e-05	-4.9001	-1.98333	19.3613	18.9129	20.3844	24.7879	24.1781	24.393
+	2.3258	-4.90012	sp|Q8NBQ5|DHB11_HUMAN	sp|Q8NBQ5|DHB11_HUMAN	Q8NBQ5	sp|Q8NBQ5|DHB11_HUMAN Estradiol 17-beta-dehydrogenase 11 OS=Homo sapiens OX=9606 GN=HSD17B11 PE=1 SV=3	Color2 [A=255, R=192, G=192, B=192]	9	4			FALSE	+	Elute_Lysate	16	16	65.3	65.3	32.935	0	323.31	1731800000	315	0	2.3258	0.000220779	-4.90012	-1.71229	23.2255	24.1073	21.5073	27.058	28.3544	28.128
D	0.14378	-0.34328	sp|Q15828|CYTM_HUMAN	sp|Q15828|CYTM_HUMAN	Q15828	sp|Q15828|CYTM_HUMAN Cystatin-M OS=Homo sapiens OX=9606 GN=CST6 PE=1 SV=1	Color2 [A=255, R=192, G=192, B=192]	9	4			FALSE			3	3	25.5	25.5	16.511	0	12.256	54190000	10	0	0.14378	0.881046	-0.34328	-0.118946	21.5225	19.8566	22.862	21.535	21.6418	22.0942
+	3.81205	-4.90057	sp|Q9Y5P6|GMPPB_HUMAN	sp|Q9Y5P6|GMPPB_HUMAN	Q9Y5P6	sp|Q9Y5P6|GMPPB_HUMAN Mannose-1-phosphate guanyltransferase beta OS=Homo sapiens OX=9606 GN=GMPPB PE=1 SV=2	Color2 [A=255, R=192, G=192, B=192]	9	4			FALSE	+	Elute_Lysate	5	5	20.8	20.8	39.834	0	56.734	308440000	29	0	3.81205	9.3401e-05	-4.90057	-2.08368	19.1367	18.3891	18.024	23.3073	23.6739	23.2703
+	3.16478	-4.90245	sp|P61619|S61A1_HUMAN;sp|Q9H9S3|S61A2_HUMAN	sp|P61619|S61A1_HUMAN	P61619	sp|P61619|S61A1_HUMAN Protein transport protein Sec61 subunit alpha isoform 1 OS=Homo sapiens OX=9606 GN=SEC61A1 PE=1 SV=2	Color2 [A=255, R=192, G=192, B=192]	9	4			FALSE	+	Elute_Lysate	6	6	22.7	22.7	52.264	0	42.383	183960000	74	0	3.16478	0.000185249	-4.90245	-1.94862	20.0418	20.5014	19.5425	24.0922	25.5522	25.1485
+	2.36455	-4.9052	sp|O95169|NDUB8_HUMAN	sp|O95169|NDUB8_HUMAN	O95169	sp|O95169|NDUB8_HUMAN NADH dehydrogenase [ubiquinone] 1 beta subcomplex subunit 8, mitochondrial OS=Homo sapiens OX=9606 GN=NDUFB8 PE=1 SV=1	Color2 [A=255, R=192, G=192, B=192]	9	4			FALSE	+	Elute_Lysate	5	5	40.9	40.9	21.766	0	28.833	171910000	38	0	2.36455	0.000224274	-4.9052	-1.72612	19.6275	17.8153	20.4244	24.614	23.5309	24.4379
D	1.44085	-2.41454	sp|Q15904|VAS1_HUMAN	sp|Q15904|VAS1_HUMAN	Q15904	sp|Q15904|VAS1_HUMAN V-type proton ATPase subunit S1 OS=Homo sapiens OX=9606 GN=ATP6AP1 PE=1 SV=2	Color2 [A=255, R=192, G=192, B=192]	9	4			FALSE			3	3	8.3	8.3	52.025	0	44.248	58854000	9	0	1.44085	0.0168532	-2.41454	-0.868853	19.9401	18.252	17.311	20.9903	20.6738	21.0825
+	3.47419	-4.90728	sp|Q86X55|CARM1_HUMAN	sp|Q86X55|CARM1_HUMAN	Q86X55	sp|Q86X55|CARM1_HUMAN Histone-arginine methyltransferase CARM1 OS=Homo sapiens OX=9606 GN=CARM1 PE=1 SV=3	Color2 [A=255, R=192, G=192, B=192]	9	4			FALSE	+	Elute_Lysate	4	4	14	14	65.853	0	40.345	32696000	24	0	3.47419	8.75357e-05	-4.90728	-2.01965	17.961	17.516	17.9827	21.9467	23.2845	22.9503
+	3.65557	-4.90777	sp|Q99627|CSN8_HUMAN	sp|Q99627|CSN8_HUMAN	Q99627	sp|Q99627|CSN8_HUMAN COP9 signalosome complex subunit 8 OS=Homo sapiens OX=9606 GN=COPS8 PE=1 SV=1	Color2 [A=255, R=192, G=192, B=192]	9	4			FALSE	+	Elute_Lysate	7	7	53.6	53.6	23.225	0	157.02	271520000	61	0	3.65557	9.08193e-05	-4.90777	-2.05667	20.473	19.2874	19.4512	24.738	24.7668	24.4301
D	1.51233	-1.34189	sp|Q16134|ETFD_HUMAN	sp|Q16134|ETFD_HUMAN	Q16134	sp|Q16134|ETFD_HUMAN Electron transfer flavoprotein-ubiquinone oxidoreductase, mitochondrial OS=Homo sapiens OX=9606 GN=ETFDH PE=1 SV=2	Color2 [A=255, R=192, G=192, B=192]	9	4			FALSE			2	2	5.2	5.2	68.495	0	3.5008	37007000	5	0	1.51233	0.152136	-1.34189	-0.556768	19.1309	18.7595	19.6882	21.1236	20.0787	20.4019
+	3.56036	-4.9079	sp|Q13405|RM49_HUMAN	sp|Q13405|RM49_HUMAN	Q13405	sp|Q13405|RM49_HUMAN 39S ribosomal protein L49, mitochondrial OS=Homo sapiens OX=9606 GN=MRPL49 PE=1 SV=1	Color2 [A=255, R=192, G=192, B=192]	9	4			FALSE	+	Elute_Lysate	4	4	33.1	33.1	19.198	0	57.305	89759000	31	0	3.56036	8.91473e-05	-4.9079	-2.03772	17.3843	18.1619	18.6264	22.6694	23.3162	22.9108
D	0.127925	-0.167831	sp|Q16186|ADRM1_HUMAN	sp|Q16186|ADRM1_HUMAN	Q16186	sp|Q16186|ADRM1_HUMAN Proteasomal ubiquitin receptor ADRM1 OS=Homo sapiens OX=9606 GN=ADRM1 PE=1 SV=2	Color2 [A=255, R=192, G=192, B=192]	9	4			FALSE			4	4	12.5	12.5	42.153	0	90.662	677270000	121	0	0.127925	0.936787	-0.167831	-0.0676402	24.5226	25.5602	24.7989	25.3637	24.407	25.6145
+	2.86556	-4.91279	sp|P06400|RB_HUMAN	sp|P06400|RB_HUMAN	P06400	sp|P06400|RB_HUMAN Retinoblastoma-associated protein OS=Homo sapiens OX=9606 GN=RB1 PE=1 SV=2	Color2 [A=255, R=192, G=192, B=192]	9	4			FALSE	+	Elute_Lysate	7	7	12.5	12.5	106.16	0	40.334	113810000	24	0	2.86556	0.000169412	-4.91279	-1.87597	20.4825	19.596	18.7288	23.8048	24.9067	24.8342
+	3.49577	-4.91639	sp|Q13136|LIPA1_HUMAN;sp|O75145|LIPA3_HUMAN;sp|O75334|LIPA2_HUMAN	sp|Q13136|LIPA1_HUMAN	Q13136	sp|Q13136|LIPA1_HUMAN Liprin-alpha-1 OS=Homo sapiens OX=9606 GN=PPFIA1 PE=1 SV=1	Color2 [A=255, R=192, G=192, B=192]	9	4			FALSE	+	Elute_Lysate	6	5	6.7	5.7	135.78	0	29.912	46376000	11	0	3.49577	8.82071e-05	-4.91639	-2.02729	19.0216	17.8448	18.987	23.8593	23.4918	23.2515
+	3.15183	-4.91648	sp|O15382|BCAT2_HUMAN	sp|O15382|BCAT2_HUMAN	O15382	sp|O15382|BCAT2_HUMAN Branched-chain-amino-acid aminotransferase, mitochondrial OS=Homo sapiens OX=9606 GN=BCAT2 PE=1 SV=2	Color2 [A=255, R=192, G=192, B=192]	9	4			FALSE	+	Elute_Lysate	8	8	33.9	33.9	44.287	0	172.46	429470000	32	0	3.15183	0.000185408	-4.91648	-1.94994	19.4053	18.1579	17.6699	23.3593	23.4287	23.1945
+	4.19026	-4.91696	sp|P23368|MAOM_HUMAN	sp|P23368|MAOM_HUMAN	P23368	sp|P23368|MAOM_HUMAN NAD-dependent malic enzyme, mitochondrial OS=Homo sapiens OX=9606 GN=ME2 PE=1 SV=1	Color2 [A=255, R=192, G=192, B=192]	9	4			FALSE	+	Elute_Lysate	13	13	45.2	45.2	65.443	0	249.49	390500000	41	0	4.19026	0.000101996	-4.91696	-2.15361	18.1572	19.0259	18.846	23.7937	23.4817	23.5046
+	2.08479	-4.91717	sp|P21741|MK_HUMAN	sp|P21741|MK_HUMAN	P21741	sp|P21741|MK_HUMAN Midkine OS=Homo sapiens OX=9606 GN=MDK PE=1 SV=1	Color2 [A=255, R=192, G=192, B=192]	9	4			FALSE	+	Elute_Lysate	7	7	39.2	39.2	15.585	0	72.751	156210000	25	0	2.08479	0.00020757	-4.91717	-1.63366	18.4071	17.3332	20.707	23.3888	23.8997	23.9103
+	4.40791	-4.91739	sp|Q86V88|MGDP1_HUMAN	sp|Q86V88|MGDP1_HUMAN	Q86V88	sp|Q86V88|MGDP1_HUMAN Magnesium-dependent phosphatase 1 OS=Homo sapiens OX=9606 GN=MDP1 PE=1 SV=1	Color2 [A=255, R=192, G=192, B=192]	9	4			FALSE	+	Elute_Lysate	3	3	22.7	22.7	20.109	0	10.289	96689000	18	0	4.40791	0.000107855	-4.91739	-2.18599	18.0405	18.5597	17.762	22.9822	23.2092	22.923
+	2.5622	-4.92549	sp|P0DN76|U2AF5_HUMAN;sp|Q01081|U2AF1_HUMAN;sp|Q8WU68|U2AF4_HUMAN	sp|P0DN76|U2AF5_HUMAN;sp|Q01081|U2AF1_HUMAN	P0DN76	sp|P0DN76|U2AF5_HUMAN Splicing factor U2AF 35 kDa subunit-like protein OS=Homo sapiens OX=9606 GN=U2AF1L5 PE=1 SV=1;sp|Q01081|U2AF1_HUMAN Splicing factor U2AF 35 kDa subunit OS=Homo sapiens OX=9606 GN=U2AF1 PE=1 SV=3	Color2 [A=255, R=192, G=192, B=192]	9	4			FALSE	+	Elute_Lysate	8	8	41.2	41.2	27.872	0	171.03	733410000	101	0	2.5622	0.000153191	-4.92549	-1.79305	18.0135	19.9272	20.1912	23.911	24.8815	24.116
+	2.78795	-4.92705	sp|Q96A72|MGN2_HUMAN	sp|Q96A72|MGN2_HUMAN	Q96A72	sp|Q96A72|MGN2_HUMAN Protein mago nashi homolog 2 OS=Homo sapiens OX=9606 GN=MAGOHB PE=1 SV=1	Color2 [A=255, R=192, G=192, B=192]	9	4			FALSE	+	Elute_Lysate	11	1	87.2	6.1	17.276	0	72.601	413460000	66	0	2.78795	0.000165644	-4.92705	-1.85888	20.0764	18.9223	21.1755	24.9988	24.9772	24.9794
+	2.53101	-4.92764	sp|Q99598|TSNAX_HUMAN	sp|Q99598|TSNAX_HUMAN	Q99598	sp|Q99598|TSNAX_HUMAN Translin-associated protein X OS=Homo sapiens OX=9606 GN=TSNAX PE=1 SV=1	Color2 [A=255, R=192, G=192, B=192]	9	4			FALSE	+	Elute_Lysate	9	9	47.6	47.6	33.112	0	117.41	457020000	85	0	2.53101	0.000151367	-4.92764	-1.78414	18.955	16.9674	19.3317	22.933	23.545	23.5591
+	2.90654	-4.92772	sp|P13498|CY24A_HUMAN	sp|P13498|CY24A_HUMAN	P13498	sp|P13498|CY24A_HUMAN Cytochrome b-245 light chain OS=Homo sapiens OX=9606 GN=CYBA PE=1 SV=3	Color2 [A=255, R=192, G=192, B=192]	9	4			FALSE	+	Elute_Lysate	2	2	21	21	21.012	0	20.072	54284000	15	0	2.90654	0.000171975	-4.92772	-1.89129	19.5925	17.6915	19.3954	23.9077	23.739	23.8158
+	1.89454	-4.92851	sp|P04062|GLCM_HUMAN	sp|P04062|GLCM_HUMAN	P04062	sp|P04062|GLCM_HUMAN Lysosomal acid glucosylceramidase OS=Homo sapiens OX=9606 GN=GBA PE=1 SV=3	Color2 [A=255, R=192, G=192, B=192]	9	4			FALSE	+	Elute_Lysate	14	14	38.8	38.8	59.716	0	200.46	923920000	105	0	1.89454	0.000194954	-4.92851	-1.56515	21.9828	18.0142	19.9429	24.9616	25.0214	24.7423
+	2.20068	-4.93017	sp|A0AV96|RBM47_HUMAN;sp|Q8TBY0|RBM46_HUMAN;sp|Q9NQ94|A1CF_HUMAN	sp|A0AV96|RBM47_HUMAN	A0AV96	sp|A0AV96|RBM47_HUMAN RNA-binding protein 47 OS=Homo sapiens OX=9606 GN=RBM47 PE=1 SV=2	Color2 [A=255, R=192, G=192, B=192]	9	4			FALSE	+	Elute_Lysate	10	10	29.3	29.3	64.098	0	141.16	458090000	136	0	2.20068	0.000214106	-4.93017	-1.67739	19.4056	22.0139	19.0802	24.8751	25.0542	25.3609
+	3.31173	-4.93089	sp|Q4V328|GRAP1_HUMAN	sp|Q4V328|GRAP1_HUMAN	Q4V328	sp|Q4V328|GRAP1_HUMAN GRIP1-associated protein 1 OS=Homo sapiens OX=9606 GN=GRIPAP1 PE=1 SV=2	Color2 [A=255, R=192, G=192, B=192]	9	4			FALSE	+	Elute_Lysate	6	6	13.3	13.3	96.004	0	68.73	76912000	24	0	3.31173	8.40951e-05	-4.93089	-1.99195	19.6675	19.0682	18.2795	23.4679	23.9994	24.3406
+	3.31403	-4.93113	sp|O43583|DENR_HUMAN	sp|O43583|DENR_HUMAN	O43583	sp|O43583|DENR_HUMAN Density-regulated protein OS=Homo sapiens OX=9606 GN=DENR PE=1 SV=2	Color2 [A=255, R=192, G=192, B=192]	9	4			FALSE	+	Elute_Lysate	7	7	46.5	46.5	22.092	0	96.277	281860000	40	0	3.31403	8.43263e-05	-4.93113	-1.99255	19.2213	18.6957	19.7376	24.7428	23.4774	24.2278
D	0.33351	-0.908345	sp|Q9HBM6|TAF9B_HUMAN;sp|Q16594|TAF9_HUMAN	sp|Q9HBM6|TAF9B_HUMAN;sp|Q16594|TAF9_HUMAN	Q9HBM6	sp|Q9HBM6|TAF9B_HUMAN Transcription initiation factor TFIID subunit 9B OS=Homo sapiens OX=9606 GN=TAF9B PE=1 SV=1;sp|Q16594|TAF9_HUMAN Transcription initiation factor TFIID subunit 9 OS=Homo sapiens OX=9606 GN=TAF9 PE=1 SV=1	Color2 [A=255, R=192, G=192, B=192]	9	4			FALSE			2	2	11.6	11.6	27.622	0	9.278	10718000	3	0	0.33351	0.623513	-0.908345	-0.290854	19.2039	19.2982	17.6008	20.9609	17.7074	20.1597
D	0.300528	-0.925757	sp|Q16595|FRDA_HUMAN	sp|Q16595|FRDA_HUMAN	Q16595	sp|Q16595|FRDA_HUMAN Frataxin, mitochondrial OS=Homo sapiens OX=9606 GN=FXN PE=1 SV=2	Color2 [A=255, R=192, G=192, B=192]	9	4			FALSE			1	1	5.7	5.7	23.135	0.0018002	2.3494	12143000	6	0	0.300528	0.634424	-0.925757	-0.284705	18.2507	18.2865	18.9509	20.6174	20.6874	16.9606
D	0.0879041	-0.19884	sp|Q16611|BAK_HUMAN	sp|Q16611|BAK_HUMAN	Q16611	sp|Q16611|BAK_HUMAN Bcl-2 homologous antagonist/killer OS=Homo sapiens OX=9606 GN=BAK1 PE=1 SV=1	Color2 [A=255, R=192, G=192, B=192]	9	4			FALSE			1	1	16.6	16.6	23.408	0	15.037	7994100	2	0	0.0879041	0.932758	-0.19884	-0.0709219	18.8752	18.8489	19.4906	17.7501	20.2991	19.7621
+	3.37513	-4.93154	sp|Q8TBX8|PI42C_HUMAN	sp|Q8TBX8|PI42C_HUMAN	Q8TBX8	sp|Q8TBX8|PI42C_HUMAN Phosphatidylinositol 5-phosphate 4-kinase type-2 gamma OS=Homo sapiens OX=9606 GN=PIP4K2C PE=1 SV=3	Color2 [A=255, R=192, G=192, B=192]	9	4			FALSE	+	Elute_Lysate	10	10	40.1	40.1	47.299	0	122.14	742040000	66	0	3.37513	8.62231e-05	-4.93154	-2.00637	20.2849	19.0457	18.9397	24.1634	24.6562	24.2453
+	3.2597	-4.93201	sp|Q2TB90|HKDC1_HUMAN	sp|Q2TB90|HKDC1_HUMAN	Q2TB90	sp|Q2TB90|HKDC1_HUMAN Putative hexokinase HKDC1 OS=Homo sapiens OX=9606 GN=HKDC1 PE=1 SV=3	Color2 [A=255, R=192, G=192, B=192]	9	4			FALSE	+	Elute_Lysate	9	7	10.9	9.2	102.54	0	24.534	176430000	35	0	3.2597	8.23635e-05	-4.93201	-1.98038	19.2191	19.2439	17.8132	23.7704	23.8657	23.4361
+	1.31945	-4.93281	sp|Q07666|KHDR1_HUMAN;sp|Q5VWX1|KHDR2_HUMAN	sp|Q07666|KHDR1_HUMAN	Q07666	sp|Q07666|KHDR1_HUMAN KH domain-containing, RNA-binding, signal transduction-associated protein 1 OS=Homo sapiens OX=9606 GN=KHDRBS1 PE=1 SV=1	Color2 [A=255, R=192, G=192, B=192]	9	4			FALSE	+	Elute_Lysate	11	11	36.6	36.6	48.227	0	115.37	2128800000	266	0	1.31945	0.000769301	-4.93281	-1.31526	18.5124	23.789	23.6983	27.1684	26.6516	26.978
+	2.65367	-4.93323	sp|Q9NPA0|EMC7_HUMAN	sp|Q9NPA0|EMC7_HUMAN	Q9NPA0	sp|Q9NPA0|EMC7_HUMAN ER membrane protein complex subunit 7 OS=Homo sapiens OX=9606 GN=EMC7 PE=1 SV=1	Color2 [A=255, R=192, G=192, B=192]	9	4			FALSE	+	Elute_Lysate	7	7	37.2	37.2	26.47	0	50.02	221520000	36	0	2.65367	0.000159763	-4.93323	-1.82232	20.7231	18.4942	18.9275	24.6587	24.2641	24.0217
D	0.286711	-0.235519	sp|Q16643|DREB_HUMAN	sp|Q16643|DREB_HUMAN	Q16643	sp|Q16643|DREB_HUMAN Drebrin OS=Homo sapiens OX=9606 GN=DBN1 PE=1 SV=4	Color2 [A=255, R=192, G=192, B=192]	9	4			FALSE			14	14	34.4	34.4	71.428	0	323.31	619750000	85	0	0.286711	0.903336	-0.235519	-0.101012	24.1696	25.1744	25.0976	25.069	24.91	25.1692
D	0.563274	-1.18479	sp|Q16644|MAPK3_HUMAN	sp|Q16644|MAPK3_HUMAN	Q16644	sp|Q16644|MAPK3_HUMAN MAP kinase-activated protein kinase 3 OS=Homo sapiens OX=9606 GN=MAPKAPK3 PE=1 SV=1	Color2 [A=255, R=192, G=192, B=192]	9	4			FALSE			1	1	4.5	4.5	42.987	0	8.4126	52305000	1	0	0.563274	0.397196	-1.18479	-0.403832	18.895	19.0164	18.3783	20.2695	21.3442	18.2304
D	0.0328532	-0.12866	sp|Q16658|FSCN1_HUMAN	sp|Q16658|FSCN1_HUMAN	Q16658	sp|Q16658|FSCN1_HUMAN Fascin OS=Homo sapiens OX=9606 GN=FSCN1 PE=1 SV=3	Color2 [A=255, R=192, G=192, B=192]	9	4			FALSE			1	1	4.9	4.9	54.529	0.0097087	1.3274	4802500	1	0	0.0328532	0.964606	-0.12866	-0.0387316	19.0562	19.0163	19.2106	16.5863	20.4099	20.6728
+	2.63465	-4.9351	sp|Q9NRF9|DPOE3_HUMAN	sp|Q9NRF9|DPOE3_HUMAN	Q9NRF9	sp|Q9NRF9|DPOE3_HUMAN DNA polymerase epsilon subunit 3 OS=Homo sapiens OX=9606 GN=POLE3 PE=1 SV=1	Color2 [A=255, R=192, G=192, B=192]	9	4			FALSE	+	Elute_Lysate	5	5	42.9	42.9	16.859	0	49.787	184420000	34	0	2.63465	0.000157895	-4.9351	-1.81724	18.0095	20.3525	18.7749	23.606	24.2315	24.1047
+	2.86049	-4.94047	sp|O95183|VAMP5_HUMAN	sp|O95183|VAMP5_HUMAN	O95183	sp|O95183|VAMP5_HUMAN Vesicle-associated membrane protein 5 OS=Homo sapiens OX=9606 GN=VAMP5 PE=1 SV=1	Color2 [A=255, R=192, G=192, B=192]	9	4			FALSE	+	Elute_Lysate	2	2	17.2	17.2	12.805	0	3.6378	58731000	17	0	2.86049	0.000169945	-4.94047	-1.88266	18.4153	18.7529	19.8377	24.6655	23.1072	24.0547
+	1.6205	-4.94085	sp|Q5VYK3|ECM29_HUMAN	sp|Q5VYK3|ECM29_HUMAN	Q5VYK3	sp|Q5VYK3|ECM29_HUMAN Proteasome adapter and scaffold protein ECM29 OS=Homo sapiens OX=9606 GN=ECPAS PE=1 SV=2	Color2 [A=255, R=192, G=192, B=192]	9	4			FALSE	+	Elute_Lysate	27	27	21	21	204.29	0	120.63	222590000	113	0	1.6205	0.000241793	-4.94085	-1.45543	20.7882	18.309	23.0824	25.9716	25.7754	25.2552
+	3.10554	-4.94127	sp|Q08379|GOGA2_HUMAN	sp|Q08379|GOGA2_HUMAN	Q08379	sp|Q08379|GOGA2_HUMAN Golgin subfamily A member 2 OS=Homo sapiens OX=9606 GN=GOLGA2 PE=1 SV=3	Color2 [A=255, R=192, G=192, B=192]	9	4			FALSE	+	Elute_Lysate	7	7	10.3	10.3	113.08	0	28.594	86027000	36	0	3.10554	0.0001843	-4.94127	-1.9464	18.4021	19.4868	20.1311	23.963	24.2643	24.6165
+	3.30183	-4.94309	sp|Q15654|TRIP6_HUMAN	sp|Q15654|TRIP6_HUMAN	Q15654	sp|Q15654|TRIP6_HUMAN Thyroid receptor-interacting protein 6 OS=Homo sapiens OX=9606 GN=TRIP6 PE=1 SV=3	Color2 [A=255, R=192, G=192, B=192]	9	4			FALSE	+	Elute_Lysate	5	5	24.4	24.4	50.287	0	61.217	295460000	13	0	3.30183	8.46366e-05	-4.94309	-1.99367	19.298	19.0925	17.7884	23.5163	23.786	23.706
D	1.96034	-1.34469	sp|Q16762|THTR_HUMAN	sp|Q16762|THTR_HUMAN	Q16762	sp|Q16762|THTR_HUMAN Thiosulfate sulfurtransferase OS=Homo sapiens OX=9606 GN=TST PE=1 SV=4	Color2 [A=255, R=192, G=192, B=192]	9	4			FALSE			1	1	6.4	6.4	33.429	0	9.1882	80231000	7	0	1.96034	0.121917	-1.34469	-0.584676	19.8054	20.074	20.4052	20.9526	21.642	21.724
+	2.21918	-4.94471	sp|O14908|GIPC1_HUMAN	sp|O14908|GIPC1_HUMAN	O14908	sp|O14908|GIPC1_HUMAN PDZ domain-containing protein GIPC1 OS=Homo sapiens OX=9606 GN=GIPC1 PE=1 SV=2	Color2 [A=255, R=192, G=192, B=192]	9	4			FALSE	+	Elute_Lysate	11	11	44.4	44.4	36.049	0	102.16	941180000	62	0	2.21918	0.000215873	-4.94471	-1.68715	18.4529	21.4712	19.0118	24.7552	24.5247	24.4901
+	1.8382	-4.94578	sp|O00148|DX39A_HUMAN	sp|O00148|DX39A_HUMAN	O00148	sp|O00148|DX39A_HUMAN ATP-dependent RNA helicase DDX39A OS=Homo sapiens OX=9606 GN=DDX39A PE=1 SV=2	Color2 [A=255, R=192, G=192, B=192]	9	4			FALSE	+	Elute_Lysate	23	9	55	26.9	49.129	0	124.81	267070000	50	0	1.8382	0.000191226	-4.94578	-1.54651	19.5738	18.7492	22.4947	24.4871	25.4065	25.7614
+	2.02965	-4.94804	sp|P61289|PSME3_HUMAN	sp|P61289|PSME3_HUMAN	P61289	sp|P61289|PSME3_HUMAN Proteasome activator complex subunit 3 OS=Homo sapiens OX=9606 GN=PSME3 PE=1 SV=1	Color2 [A=255, R=192, G=192, B=192]	9	4			FALSE	+	Elute_Lysate	8	8	33.9	33.9	29.506	0	59.529	956780000	75	0	2.02965	0.00020445	-4.94804	-1.62029	21.3629	19.3449	17.8122	23.9977	24.6248	24.7416
D	1.39817	0.7263	sp|Q16787|LAMA3_HUMAN	sp|Q16787|LAMA3_HUMAN	Q16787	sp|Q16787|LAMA3_HUMAN Laminin subunit alpha-3 OS=Homo sapiens OX=9606 GN=LAMA3 PE=1 SV=2	Color2 [A=255, R=192, G=192, B=192]	9	4			FALSE			24	23	11.5	11.1	366.65	0	241.36	316470000	128	0	1.39817	0.561515	0.7263	0.323926	26.4263	26.6153	26.4018	26.1918	25.3982	25.6745
+	3.76988	-4.94809	sp|O43837|IDH3B_HUMAN	sp|O43837|IDH3B_HUMAN	O43837	sp|O43837|IDH3B_HUMAN Isocitrate dehydrogenase [NAD] subunit beta, mitochondrial OS=Homo sapiens OX=9606 GN=IDH3B PE=1 SV=2	Color2 [A=255, R=192, G=192, B=192]	9	4			FALSE	+	Elute_Lysate	10	10	39	39	42.183	0	63.639	517240000	38	0	3.76988	9.40695e-05	-4.94809	-2.09295	18.2033	18.7071	19.2794	24.0492	23.5605	23.4244
+	2.56275	-4.95006	sp|Q13464|ROCK1_HUMAN	sp|Q13464|ROCK1_HUMAN	Q13464	sp|Q13464|ROCK1_HUMAN Rho-associated protein kinase 1 OS=Homo sapiens OX=9606 GN=ROCK1 PE=1 SV=1	Color2 [A=255, R=192, G=192, B=192]	9	4			FALSE	+	Elute_Lysate	17	12	14.1	10.6	158.17	0	31.179	210870000	26	0	2.56275	0.000154396	-4.95006	-1.79972	19.9148	19.7544	19.2834	25.8682	23.353	24.5815
+	4.85298	-4.95259	sp|A6NHQ2|FBLL1_HUMAN	sp|A6NHQ2|FBLL1_HUMAN	A6NHQ2	sp|A6NHQ2|FBLL1_HUMAN rRNA/tRNA 2-O-methyltransferase fibrillarin-like protein 1 OS=Homo sapiens OX=9606 GN=FBLL1 PE=3 SV=2	Color2 [A=255, R=192, G=192, B=192]	9	4			FALSE	+	Elute_Lysate	2	1	6.6	3.3	34.803	0.0015891	2.4692	290870000	25	0	4.85298	0.000118557	-4.95259	-2.25717	18.7745	18.243	18.8638	23.566	23.5692	23.6038
+	3.67168	-4.95355	sp|Q96KR1|ZFR_HUMAN	sp|Q96KR1|ZFR_HUMAN	Q96KR1	sp|Q96KR1|ZFR_HUMAN Zinc finger RNA-binding protein OS=Homo sapiens OX=9606 GN=ZFR PE=1 SV=2	Color2 [A=255, R=192, G=192, B=192]	9	4			FALSE	+	Elute_Lysate	5	5	7.2	7.2	117.01	0	27.307	79969000	14	0	3.67168	9.28355e-05	-4.95355	-2.07592	18.7611	17.7864	18.8001	23.7688	23.3506	23.0889
+	3.24133	-4.95458	sp|Q5T4S7|UBR4_HUMAN	sp|Q5T4S7|UBR4_HUMAN	Q5T4S7	sp|Q5T4S7|UBR4_HUMAN E3 ubiquitin-protein ligase UBR4 OS=Homo sapiens OX=9606 GN=UBR4 PE=1 SV=1	Color2 [A=255, R=192, G=192, B=192]	9	4			FALSE	+	Elute_Lysate	98	98	28.8	28.8	573.83	0	323.31	1545400000	511	1.17949	3.24133	8.28829e-05	-4.95458	-1.98334	22.6849	24.3857	23.7537	28.5152	28.6463	28.5265
+	2.66411	-4.95467	sp|Q9UHG3|PCYOX_HUMAN	sp|Q9UHG3|PCYOX_HUMAN	Q9UHG3	sp|Q9UHG3|PCYOX_HUMAN Prenylcysteine oxidase 1 OS=Homo sapiens OX=9606 GN=PCYOX1 PE=1 SV=3	Color2 [A=255, R=192, G=192, B=192]	9	4			FALSE	+	Elute_Lysate	11	11	24.4	24.4	56.639	0	64.905	646940000	35	0	2.66411	0.000161074	-4.95467	-1.83123	19.669	17.8936	20.1272	24.5437	24.0777	23.9324
D	0.00869814	-0.0348295	sp|Q16880|CGT_HUMAN	sp|Q16880|CGT_HUMAN	Q16880	sp|Q16880|CGT_HUMAN 2-hydroxyacylsphingosine 1-beta-galactosyltransferase OS=Homo sapiens OX=9606 GN=UGT8 PE=2 SV=2	Color2 [A=255, R=192, G=192, B=192]	9	4			FALSE			3	3	10.7	10.7	61.437	0	8.0042	13882000	16	0	0.00869814	0.991515	-0.0348295	-0.0104997	20.7573	19.3598	16.8634	17.768	20.0084	19.3085
+	0.830195	-4.95521	sp|Q13885|TBB2A_HUMAN	sp|Q13885|TBB2A_HUMAN	Q13885	sp|Q13885|TBB2A_HUMAN Tubulin beta-2A chain OS=Homo sapiens OX=9606 GN=TUBB2A PE=1 SV=1	Color2 [A=255, R=192, G=192, B=192]	9	4			FALSE	+	Elute_Lysate	33	2	65.2	3.6	49.906	0	90.654	6291500000	38	0	0.830195	0.00515313	-4.95521	-1.03941	19.9509	27.4513	18.5505	26.9031	26.7001	27.215
D	0.146764	-0.466561	sp|Q16890|TPD53_HUMAN	sp|Q16890|TPD53_HUMAN	Q16890	sp|Q16890|TPD53_HUMAN Tumor protein D53 OS=Homo sapiens OX=9606 GN=TPD52L1 PE=1 SV=1	Color2 [A=255, R=192, G=192, B=192]	9	4			FALSE			2	2	7.4	7.4	22.449	0	8.2914	28374000	6	0	0.146764	0.848865	-0.466561	-0.146615	20.5908	18.7823	22.801	21.5787	20.8263	21.1688
+	2.58679	-4.95863	sp|Q9Y624|JAM1_HUMAN	sp|Q9Y624|JAM1_HUMAN	Q9Y624	sp|Q9Y624|JAM1_HUMAN Junctional adhesion molecule A OS=Homo sapiens OX=9606 GN=F11R PE=1 SV=1	Color2 [A=255, R=192, G=192, B=192]	9	4			FALSE	+	Elute_Lysate	10	10	38.1	38.1	32.583	0	162.05	995130000	57	0	2.58679	0.00015562	-4.95863	-1.80928	18.8968	21.0485	18.8427	24.2681	24.6651	24.7307
+	2.34537	-4.95998	sp|Q86YP4|P66A_HUMAN	sp|Q86YP4|P66A_HUMAN	Q86YP4	sp|Q86YP4|P66A_HUMAN Transcriptional repressor p66-alpha OS=Homo sapiens OX=9606 GN=GATAD2A PE=1 SV=1	Color2 [A=255, R=192, G=192, B=192]	9	4			FALSE	+	Elute_Lysate	4	3	10.1	8.4	68.062	0	11.174	192130000	41	0	2.34537	0.000226516	-4.95998	-1.73334	20.9162	18.2318	18.5748	24.3312	23.8535	24.418
+	0.922756	-4.96001	sp|Q15125|EBP_HUMAN	sp|Q15125|EBP_HUMAN	Q15125	sp|Q15125|EBP_HUMAN 3-beta-hydroxysteroid-Delta(8),Delta(7)-isomerase OS=Homo sapiens OX=9606 GN=EBP PE=1 SV=3	Color2 [A=255, R=192, G=192, B=192]	9	4			FALSE	+	Elute_Lysate	3	3	16.5	16.5	26.352	0	20.407	1291100000	77	0	0.922756	0.00310128	-4.96001	-1.09948	19.757	20.2478	27.4788	26.9783	27.9293	27.4561
D	0.872635	-2.09364	sp|Q29960|1C16_HUMAN	sp|Q29960|1C16_HUMAN	Q29960	sp|Q29960|1C16_HUMAN HLA class I histocompatibility antigen, Cw-16 alpha chain OS=Homo sapiens OX=9606 GN=HLA-C PE=1 SV=1	Color2 [A=255, R=192, G=192, B=192]	9	4			FALSE			15	1	44.8	4.4	40.752	0	9.9901	302900000	25	0	0.872635	0.0633364	-2.09364	-0.671747	19.6684	22.6213	19.0409	22.8752	22.3598	22.3766
+	3.14022	-4.96027	sp|Q92917|GPKOW_HUMAN	sp|Q92917|GPKOW_HUMAN	Q92917	sp|Q92917|GPKOW_HUMAN G-patch domain and KOW motifs-containing protein OS=Homo sapiens OX=9606 GN=GPKOW PE=1 SV=2	Color2 [A=255, R=192, G=192, B=192]	9	4			FALSE	+	Elute_Lysate	7	7	28.4	28.4	52.228	0	107.27	277990000	27	0	3.14022	8e-05	-4.96027	-1.96085	17.8769	17.4739	19.0832	23.1054	22.7302	23.4794
+	2.11409	-4.96091	sp|Q9UMX5|NENF_HUMAN	sp|Q9UMX5|NENF_HUMAN	Q9UMX5	sp|Q9UMX5|NENF_HUMAN Neudesin OS=Homo sapiens OX=9606 GN=NENF PE=1 SV=1	Color2 [A=255, R=192, G=192, B=192]	9	4			FALSE	+	Elute_Lysate	8	8	59.9	59.9	18.856	0	106.05	141700000	37	0	2.11409	0.000211574	-4.96091	-1.65387	20.9475	18.5752	17.5924	23.926	24.1716	23.9003
D	1.45248	-2.61083	sp|Q2M389|WASC4_HUMAN	sp|Q2M389|WASC4_HUMAN	Q2M389	sp|Q2M389|WASC4_HUMAN WASH complex subunit 4 OS=Homo sapiens OX=9606 GN=WASHC4 PE=1 SV=2	Color2 [A=255, R=192, G=192, B=192]	9	4			FALSE			4	4	4.7	4.7	136.4	0	3.9965	14735000	6	0	1.45248	0.0119285	-2.61083	-0.920969	18.318	20.8859	18.4957	22.0208	21.8614	21.6499
D	0.828592	-0.834008	sp|Q2NL82|TSR1_HUMAN	sp|Q2NL82|TSR1_HUMAN	Q2NL82	sp|Q2NL82|TSR1_HUMAN Pre-rRNA-processing protein TSR1 homolog OS=Homo sapiens OX=9606 GN=TSR1 PE=1 SV=1	Color2 [A=255, R=192, G=192, B=192]	9	4			FALSE			2	2	6.6	6.6	91.809	0.00046371	2.8858	16264000	7	0	0.828592	0.533833	-0.834008	-0.338122	19.1782	19.2087	18.1202	19.6426	20.2013	19.1652
D	2.00797	-2.31424	sp|Q2TAA2|IAH1_HUMAN	sp|Q2TAA2|IAH1_HUMAN	Q2TAA2	sp|Q2TAA2|IAH1_HUMAN Isoamyl acetate-hydrolyzing esterase 1 homolog OS=Homo sapiens OX=9606 GN=IAH1 PE=1 SV=1	Color2 [A=255, R=192, G=192, B=192]	9	4			FALSE			6	6	27.4	27.4	27.598	0	68.014	40718000	32	0	2.00797	0.0114211	-2.31424	-0.925698	19.3769	20.4012	18.7856	21.5566	22.128	21.8219
D	0.398994	-0.867738	sp|Q2TAL8|QRIC1_HUMAN	sp|Q2TAL8|QRIC1_HUMAN	Q2TAL8	sp|Q2TAL8|QRIC1_HUMAN Glutamine-rich protein 1 OS=Homo sapiens OX=9606 GN=QRICH1 PE=1 SV=1	Color2 [A=255, R=192, G=192, B=192]	9	4			FALSE			3	3	7.2	7.2	86.435	0	8.2997	25024000	9	0	0.398994	0.612248	-0.867738	-0.297161	21.1978	18.1788	20.5256	20.7539	20.7259	21.0255
+	4.67246	-4.96291	sp|P68036|UB2L3_HUMAN;sp|A0A1B0GUS4|UB2L5_HUMAN	sp|P68036|UB2L3_HUMAN	P68036	sp|P68036|UB2L3_HUMAN Ubiquitin-conjugating enzyme E2 L3 OS=Homo sapiens OX=9606 GN=UBE2L3 PE=1 SV=1	Color2 [A=255, R=192, G=192, B=192]	9	4			FALSE	+	Elute_Lysate	12	12	74	74	17.861	0	323.31	308190000	88	0	4.67246	0.000116751	-4.96291	-2.23958	19.2445	19.652	19.6828	24.5635	24.7279	24.1766
+	2.8041	-4.96358	sp|Q8IUD2|RB6I2_HUMAN;sp|O15083|ERC2_HUMAN	sp|Q8IUD2|RB6I2_HUMAN	Q8IUD2	sp|Q8IUD2|RB6I2_HUMAN ELKS/Rab6-interacting/CAST family member 1 OS=Homo sapiens OX=9606 GN=ERC1 PE=1 SV=1	Color2 [A=255, R=192, G=192, B=192]	9	4			FALSE	+	Elute_Lysate	9	9	12.8	12.8	128.08	0	30.317	55080000	19	0	2.8041	0.00016875	-4.96358	-1.87379	18.6675	19.5089	17.6636	24.1009	22.8633	23.7666
D	2.14795	-1.12996	sp|Q2TBE0|C19L2_HUMAN	sp|Q2TBE0|C19L2_HUMAN	Q2TBE0	sp|Q2TBE0|C19L2_HUMAN CWF19-like protein 2 OS=Homo sapiens OX=9606 GN=CWF19L2 PE=1 SV=4	Color2 [A=255, R=192, G=192, B=192]	9	4			FALSE			2	2	2.7	2.7	103.79	0.0022277	2.1996	68704000	3	0	2.14795	0.213172	-1.12996	-0.50837	20.1173	19.4212	19.5003	20.8375	20.7411	20.8501
+	1.69441	-4.9641	sp|Q99436|PSB7_HUMAN	sp|Q99436|PSB7_HUMAN	Q99436	sp|Q99436|PSB7_HUMAN Proteasome subunit beta type-7 OS=Homo sapiens OX=9606 GN=PSMB7 PE=1 SV=1	Color2 [A=255, R=192, G=192, B=192]	9	4			FALSE	+	Elute_Lysate	8	8	38.3	38.3	29.965	0	237.12	728690000	122	0	1.69441	0.000182403	-4.9641	-1.49111	22.5954	18.151	20.9483	25.9118	24.9615	25.7138
D	0.443507	-0.660844	sp|Q32P28|P3H1_HUMAN	sp|Q32P28|P3H1_HUMAN	Q32P28	sp|Q32P28|P3H1_HUMAN Prolyl 3-hydroxylase 1 OS=Homo sapiens OX=9606 GN=P3H1 PE=1 SV=2	Color2 [A=255, R=192, G=192, B=192]	9	4			FALSE			3	3	5	5	83.393	0	5.2766	22679000	12	0	0.443507	0.697553	-0.660844	-0.250318	20.1527	20.0015	18.2426	19.7619	20.3498	20.2677
D	0.174844	-0.22691	sp|Q32P41|TRM5_HUMAN	sp|Q32P41|TRM5_HUMAN	Q32P41	sp|Q32P41|TRM5_HUMAN tRNA (guanine(37)-N1)-methyltransferase OS=Homo sapiens OX=9606 GN=TRMT5 PE=1 SV=2	Color2 [A=255, R=192, G=192, B=192]	9	4			FALSE			3	3	10.4	10.4	58.246	0	27.084	70043000	14	0	0.174844	0.914157	-0.22691	-0.0910575	19.6927	20.5363	21.3471	20.5771	20.9765	20.7031
+	3.7557	-4.96623	sp|P48960|CD97_HUMAN	sp|P48960|CD97_HUMAN	P48960	sp|P48960|CD97_HUMAN CD97 antigen OS=Homo sapiens OX=9606 GN=CD97 PE=1 SV=4	Color2 [A=255, R=192, G=192, B=192]	9	4			FALSE	+	Elute_Lysate	7	6	12.6	11.4	91.868	0	33.931	110270000	29	0	3.7557	9.47477e-05	-4.96623	-2.09673	19.4795	18.2619	18.9608	23.9534	23.6548	23.9927
+	2.68732	-4.96754	sp|Q9UEW8|STK39_HUMAN	sp|Q9UEW8|STK39_HUMAN	Q9UEW8	sp|Q9UEW8|STK39_HUMAN STE20/SPS1-related proline-alanine-rich protein kinase OS=Homo sapiens OX=9606 GN=STK39 PE=1 SV=3	Color2 [A=255, R=192, G=192, B=192]	9	4			FALSE	+	Elute_Lysate	8	7	22.4	20	59.473	0	166.31	334690000	62	0	2.68732	0.000163019	-4.96754	-1.84155	18.9812	19.353	17.5976	22.7377	24.2252	23.8715
D	0.0237081	0.121198	sp|Q3MHD2|LSM12_HUMAN	sp|Q3MHD2|LSM12_HUMAN	Q3MHD2	sp|Q3MHD2|LSM12_HUMAN Protein LSM12 homolog OS=Homo sapiens OX=9606 GN=LSM12 PE=1 SV=2	Color2 [A=255, R=192, G=192, B=192]	9	4			FALSE			4	4	34.9	34.9	21.701	0	34.02	133960000	24	0	0.0237081	0.970974	0.121198	0.0326751	25.4149	20.1736	25.062	23.1545	23.9204	23.2119
D	1.25928	-1.32758	sp|Q3MIR4|CC50B_HUMAN	sp|Q3MIR4|CC50B_HUMAN	Q3MIR4	sp|Q3MIR4|CC50B_HUMAN Cell cycle control protein 50B OS=Homo sapiens OX=9606 GN=TMEM30B PE=1 SV=1	Color2 [A=255, R=192, G=192, B=192]	9	4			FALSE			2	1	6.3	4	38.941	0.0091514	1.4067	31374000	2	0	1.25928	0.182234	-1.32758	-0.532145	18.527	18.6304	18.6634	20.8798	19.2186	19.7051
+	3.18873	-4.96797	sp|O15397|IPO8_HUMAN	sp|O15397|IPO8_HUMAN	O15397	sp|O15397|IPO8_HUMAN Importin-8 OS=Homo sapiens OX=9606 GN=IPO8 PE=1 SV=2	Color2 [A=255, R=192, G=192, B=192]	9	4			FALSE	+	Elute_Lysate	11	10	15.2	14.3	119.94	0	45.848	90403000	45	0	3.18873	8.17052e-05	-4.96797	-1.97507	19.046	18.2023	19.9618	24.2092	23.9712	23.9336
D	1.20279	-2.3689	sp|Q3YEC7|RABL6_HUMAN	sp|Q3YEC7|RABL6_HUMAN	Q3YEC7	sp|Q3YEC7|RABL6_HUMAN Rab-like protein 6 OS=Homo sapiens OX=9606 GN=RABL6 PE=1 SV=2	Color2 [A=255, R=192, G=192, B=192]	9	4			FALSE			4	4	10.3	10.3	79.548	0	30.43	19208000	20	0	1.20279	0.0246361	-2.3689	-0.809702	19.5789	17.1068	19.3104	21.4118	21.6352	20.0558
+	4.44319	-4.96968	sp|P39880|CUX1_HUMAN	sp|P39880|CUX1_HUMAN	P39880	sp|P39880|CUX1_HUMAN Homeobox protein cut-like 1 OS=Homo sapiens OX=9606 GN=CUX1 PE=1 SV=3	Color2 [A=255, R=192, G=192, B=192]	9	4			FALSE	+	Elute_Lysate	6	2	6.6	2.5	164.19	0	28.424	278770000	34	0	4.44319	0.000112058	-4.96968	-2.21165	19.839	19.9588	19.568	25.0885	24.3457	24.8406
+	2.93319	-4.96978	sp|P52292|IMA1_HUMAN	sp|P52292|IMA1_HUMAN	P52292	sp|P52292|IMA1_HUMAN Importin subunit alpha-1 OS=Homo sapiens OX=9606 GN=KPNA2 PE=1 SV=1	Color2 [A=255, R=192, G=192, B=192]	9	4			FALSE	+	Elute_Lysate	15	15	53.9	53.9	57.861	0	323.31	749860000	115	0	2.93319	0.000175325	-4.96978	-1.9108	20.9379	19.5692	18.9054	24.7052	24.7341	24.8826
+	2.79647	-4.97126	sp|Q13287|NMI_HUMAN	sp|Q13287|NMI_HUMAN	Q13287	sp|Q13287|NMI_HUMAN N-myc-interactor OS=Homo sapiens OX=9606 GN=NMI PE=1 SV=2	Color2 [A=255, R=192, G=192, B=192]	9	4			FALSE	+	Elute_Lysate	9	9	37.1	37.1	35.056	0	53.821	500270000	34	0	2.79647	0.000168882	-4.97126	-1.87384	19.3856	19.4684	17.9866	24.4464	24.2677	23.0403
+	3.45012	-4.974	sp|Q9ULA0|DNPEP_HUMAN	sp|Q9ULA0|DNPEP_HUMAN	Q9ULA0	sp|Q9ULA0|DNPEP_HUMAN Aspartyl aminopeptidase OS=Homo sapiens OX=9606 GN=DNPEP PE=1 SV=1	Color2 [A=255, R=192, G=192, B=192]	9	4			FALSE	+	Elute_Lysate	14	14	49.5	49.5	52.428	0	214.54	820350000	58	0	3.45012	8.88889e-05	-4.974	-2.03699	18.8241	20.2105	19.9105	24.6606	24.8325	24.374
+	2.86641	-4.97654	sp|P55060|XPO2_HUMAN	sp|P55060|XPO2_HUMAN	P55060	sp|P55060|XPO2_HUMAN Exportin-2 OS=Homo sapiens OX=9606 GN=CSE1L PE=1 SV=3	Color2 [A=255, R=192, G=192, B=192]	9	4			FALSE	+	Elute_Lysate	47	47	61.4	61.4	110.42	0	323.31	4837300000	703	0	2.86641	0.000172524	-4.97654	-1.89474	23.5693	25.1811	23.129	28.8831	28.8717	29.0541
+	2.36566	-4.98137	sp|Q5XXA6|ANO1_HUMAN	sp|Q5XXA6|ANO1_HUMAN	Q5XXA6	sp|Q5XXA6|ANO1_HUMAN Anoctamin-1 OS=Homo sapiens OX=9606 GN=ANO1 PE=1 SV=1	Color2 [A=255, R=192, G=192, B=192]	9	4			FALSE	+	Elute_Lysate	5	5	6.1	6.1	114.08	0	13.862	86897000	19	0	2.36566	0.000229575	-4.98137	-1.74527	18.0397	18.4091	20.3175	23.107	24.7695	23.834
+	4.05547	-4.98369	sp|Q53EL6|PDCD4_HUMAN	sp|Q53EL6|PDCD4_HUMAN	Q53EL6	sp|Q53EL6|PDCD4_HUMAN Programmed cell death protein 4 OS=Homo sapiens OX=9606 GN=PDCD4 PE=1 SV=2	Color2 [A=255, R=192, G=192, B=192]	9	4			FALSE	+	Elute_Lysate	7	7	24.3	24.3	51.735	0	53.322	481570000	23	0	4.05547	0.000102109	-4.98369	-2.15706	19.3338	19.054	18.4798	24.0129	23.5939	24.2119
+	4.08157	-4.98392	sp|Q9H8Y8|GORS2_HUMAN	sp|Q9H8Y8|GORS2_HUMAN	Q9H8Y8	sp|Q9H8Y8|GORS2_HUMAN Golgi reassembly-stacking protein 2 OS=Homo sapiens OX=9606 GN=GORASP2 PE=1 SV=3	Color2 [A=255, R=192, G=192, B=192]	9	4			FALSE	+	Elute_Lysate	7	7	23.5	23.5	47.145	0	192.66	585080000	42	0	4.08157	0.000103024	-4.98392	-2.16153	19.5688	19.1612	18.6025	24.2383	23.8508	24.1951
D	1.28786	-2.85391	sp|Q4G0N4|NAKD2_HUMAN	sp|Q4G0N4|NAKD2_HUMAN	Q4G0N4	sp|Q4G0N4|NAKD2_HUMAN NAD kinase 2, mitochondrial OS=Homo sapiens OX=9606 GN=NADK2 PE=1 SV=2	Color2 [A=255, R=192, G=192, B=192]	9	4			FALSE			7	7	19.7	19.7	49.432	0	29.356	110780000	11	0	1.28786	0.0103737	-2.85391	-0.939106	20.41	17.9374	17.9583	22.8886	20.8658	21.113
+	1.84871	-4.98854	sp|Q10471|GALT2_HUMAN	sp|Q10471|GALT2_HUMAN	Q10471	sp|Q10471|GALT2_HUMAN Polypeptide N-acetylgalactosaminyltransferase 2 OS=Homo sapiens OX=9606 GN=GALNT2 PE=1 SV=1	Color2 [A=255, R=192, G=192, B=192]	9	4			FALSE	+	Elute_Lysate	16	16	37	37	64.732	0	173.65	1206800000	66	0	1.84871	0.000193732	-4.98854	-1.55905	19.2644	22.8212	19.2058	25.6209	25.3196	25.3165
D	1.58662	-2.47231	sp|Q4KMP7|TB10B_HUMAN	sp|Q4KMP7|TB10B_HUMAN	Q4KMP7	sp|Q4KMP7|TB10B_HUMAN TBC1 domain family member 10B OS=Homo sapiens OX=9606 GN=TBC1D10B PE=1 SV=3	Color2 [A=255, R=192, G=192, B=192]	9	4			FALSE			2	2	5.8	5.8	87.198	0.00046479	2.9185	26990000	5	0	1.58662	0.0128315	-2.47231	-0.910509	19.9127	17.7533	19.3027	21.0125	21.3068	22.0663
+	5.31111	-4.98989	sp|O00505|IMA4_HUMAN	sp|O00505|IMA4_HUMAN	O00505	sp|O00505|IMA4_HUMAN Importin subunit alpha-4 OS=Homo sapiens OX=9606 GN=KPNA3 PE=1 SV=2	Color2 [A=255, R=192, G=192, B=192]	9	4			FALSE	+	Elute_Lysate	13	9	39.9	29.2	57.81	0	148.35	403870000	42	0	5.31111	0.000131054	-4.98989	-2.32075	18.3555	18.2537	18.5826	23.1874	23.5835	23.3906
D	0.878197	0.783733	sp|Q4LDG9|DNAL1_HUMAN	sp|Q4LDG9|DNAL1_HUMAN	Q4LDG9	sp|Q4LDG9|DNAL1_HUMAN Dynein light chain 1, axonemal OS=Homo sapiens OX=9606 GN=DNAL1 PE=1 SV=1	Color2 [A=255, R=192, G=192, B=192]	9	4			FALSE			2	2	15.8	15.8	21.533	0.001379	2.7076	1285700	7	0	0.878197	0.56023	0.783733	0.32445	18.6724	17.7231	17.8073	17.1794	17.8196	16.8526
+	1.80445	-4.99002	sp|Q969E2|SCAM4_HUMAN	sp|Q969E2|SCAM4_HUMAN	Q969E2	sp|Q969E2|SCAM4_HUMAN Secretory carrier-associated membrane protein 4 OS=Homo sapiens OX=9606 GN=SCAMP4 PE=1 SV=1	Color2 [A=255, R=192, G=192, B=192]	9	4			FALSE	+	Elute_Lysate	1	1	4.8	4.8	25.728	0	6.0411	65038000	14	0	1.80445	0.000190583	-4.99002	-1.5415	21.4069	17.5586	18.1756	24.6877	23.7567	23.6667
+	2.83235	-4.99437	sp|Q16706|MA2A1_HUMAN	sp|Q16706|MA2A1_HUMAN	Q16706	sp|Q16706|MA2A1_HUMAN Alpha-mannosidase 2 OS=Homo sapiens OX=9606 GN=MAN2A1 PE=1 SV=2	Color2 [A=255, R=192, G=192, B=192]	9	4			FALSE	+	Elute_Lysate	13	13	16.9	16.9	131.14	0	38.068	50244000	23	0	2.83235	0.000171565	-4.99437	-1.89047	17.2381	18.8253	18.3227	23.1421	23.8736	22.3535
+	2.93466	-4.99598	sp|Q9P258|RCC2_HUMAN	sp|Q9P258|RCC2_HUMAN	Q9P258	sp|Q9P258|RCC2_HUMAN Protein RCC2 OS=Homo sapiens OX=9606 GN=RCC2 PE=1 SV=2	Color2 [A=255, R=192, G=192, B=192]	9	4			FALSE	+	Elute_Lysate	27	27	59.2	59.2	56.084	0	187.89	2828600000	328	0	2.93466	0.000178365	-4.99598	-1.91893	23.6939	24.0525	22.1287	28.0521	28.338	28.473
D	0.16416	-0.454165	sp|Q52LW3|RHG29_HUMAN	sp|Q52LW3|RHG29_HUMAN	Q52LW3	sp|Q52LW3|RHG29_HUMAN Rho GTPase-activating protein 29 OS=Homo sapiens OX=9606 GN=ARHGAP29 PE=1 SV=2	Color2 [A=255, R=192, G=192, B=192]	9	4			FALSE			1	1	1.3	1.3	142.06	0	4.7606	3507700	4	0	0.16416	0.845371	-0.454165	-0.149332	17.7966	18.1254	19.137	16.8888	19.6975	19.8352
+	2.56448	-4.99636	sp|Q9BTZ2|DHRS4_HUMAN;sp|Q6PKH6|DR4L2_HUMAN;sp|P0CG22|DR4L1_HUMAN	sp|Q9BTZ2|DHRS4_HUMAN	Q9BTZ2	sp|Q9BTZ2|DHRS4_HUMAN Dehydrogenase/reductase SDR family member 4 OS=Homo sapiens OX=9606 GN=DHRS4 PE=1 SV=3	Color2 [A=255, R=192, G=192, B=192]	9	4			FALSE	+	Elute_Lysate	7	7	37.8	37.8	29.537	0	13.489	151360000	22	0	2.56448	0.000156749	-4.99636	-1.81246	18.8646	18.812	16.8227	23.6808	22.5019	23.3056
D	0.709723	-0.904288	sp|Q53EP0|FND3B_HUMAN	sp|Q53EP0|FND3B_HUMAN	Q53EP0	sp|Q53EP0|FND3B_HUMAN Fibronectin type III domain-containing protein 3B OS=Homo sapiens OX=9606 GN=FNDC3B PE=1 SV=2	Color2 [A=255, R=192, G=192, B=192]	9	4			FALSE			21	21	23.6	23.6	132.89	0	229.76	528570000	115	0	0.709723	0.508816	-0.904288	-0.350249	26.1783	24.3596	25.6724	26.0823	26.7309	26.11
+	3.02793	-4.99692	sp|Q9NQT4|EXOS5_HUMAN	sp|Q9NQT4|EXOS5_HUMAN	Q9NQT4	sp|Q9NQT4|EXOS5_HUMAN Exosome complex component RRP46 OS=Homo sapiens OX=9606 GN=EXOSC5 PE=1 SV=1	Color2 [A=255, R=192, G=192, B=192]	9	4			FALSE	+	Elute_Lysate	6	6	44.7	44.7	25.249	0	193.78	141380000	32	0	3.02793	0.000182741	-4.99692	-1.94381	17.8425	18.3857	19.49	22.9672	23.8699	23.872
+	2.6982	-4.99781	sp|Q07817|B2CL1_HUMAN	sp|Q07817|B2CL1_HUMAN	Q07817	sp|Q07817|B2CL1_HUMAN Bcl-2-like protein 1 OS=Homo sapiens OX=9606 GN=BCL2L1 PE=1 SV=1	Color2 [A=255, R=192, G=192, B=192]	9	4			FALSE	+	Elute_Lysate	4	4	13.7	13.7	26.049	0	6.9111	155490000	19	0	2.6982	0.000164509	-4.99781	-1.85306	19.9741	18.29	17.665	23.6718	23.4505	23.8002
+	2.95973	-5.00111	sp|P52298|NCBP2_HUMAN	sp|P52298|NCBP2_HUMAN	P52298	sp|P52298|NCBP2_HUMAN Nuclear cap-binding protein subunit 2 OS=Homo sapiens OX=9606 GN=NCBP2 PE=1 SV=1	Color2 [A=255, R=192, G=192, B=192]	9	4			FALSE	+	Elute_Lysate	5	5	43.6	43.6	18.001	0	62.252	174500000	33	0	2.95973	0.0001797	-5.00111	-1.92715	19.0624	20.1741	18.3803	24.5777	23.648	24.3945
D	1.05688	1.2188	sp|Q9P0S3|ORML1_HUMAN;sp|Q53FV1|ORML2_HUMAN	sp|Q9P0S3|ORML1_HUMAN;sp|Q53FV1|ORML2_HUMAN	Q9P0S3	sp|Q9P0S3|ORML1_HUMAN ORM1-like protein 1 OS=Homo sapiens OX=9606 GN=ORMDL1 PE=1 SV=1;sp|Q53FV1|ORML2_HUMAN ORM1-like protein 2 OS=Homo sapiens OX=9606 GN=ORMDL2 PE=1 SV=2	Color2 [A=255, R=192, G=192, B=192]	9	4			FALSE			3	2	17	9.8	17.371	0	132.94	316340000	81	0	1.05688	0.259554	1.2188	0.479487	25.2693	26.1621	25.6214	25.154	23.5527	24.6896
D	0.343194	-0.558489	sp|Q53GA4|PHLA2_HUMAN	sp|Q53GA4|PHLA2_HUMAN	Q53GA4	sp|Q53GA4|PHLA2_HUMAN Pleckstrin homology-like domain family A member 2 OS=Homo sapiens OX=9606 GN=PHLDA2 PE=1 SV=2	Color2 [A=255, R=192, G=192, B=192]	9	4			FALSE			2	2	10.5	10.5	17.092	0	6.8936	14370000	6	0	0.343194	0.762919	-0.558489	-0.208879	18.9675	19.5478	20.9281	21.0049	20.2759	19.8381
D	0.379273	-0.478585	sp|Q53GL7|PAR10_HUMAN	sp|Q53GL7|PAR10_HUMAN	Q53GL7	sp|Q53GL7|PAR10_HUMAN Protein mono-ADP-ribosyltransferase PARP10 OS=Homo sapiens OX=9606 GN=PARP10 PE=1 SV=2	Color2 [A=255, R=192, G=192, B=192]	9	4			FALSE			4	4	6.7	6.7	110	0	29.413	4509900	13	0	0.379273	0.792118	-0.478585	-0.189166	20.0579	18.4785	19.0295	19.9831	19.8631	19.1555
+	3.2034	-5.00288	sp|P07738|PMGE_HUMAN	sp|P07738|PMGE_HUMAN	P07738	sp|P07738|PMGE_HUMAN Bisphosphoglycerate mutase OS=Homo sapiens OX=9606 GN=BPGM PE=1 SV=2	Color2 [A=255, R=192, G=192, B=192]	9	4			FALSE	+	Elute_Lysate	8	8	36.3	36.3	30.005	0	68.52	295780000	43	0	3.2034	8.37887e-05	-5.00288	-1.98966	19.3834	19.3983	18.6265	24.6805	23.2524	24.4839
+	3.87113	-5.00379	sp|Q96B97|SH3K1_HUMAN	sp|Q96B97|SH3K1_HUMAN	Q96B97	sp|Q96B97|SH3K1_HUMAN SH3 domain-containing kinase-binding protein 1 OS=Homo sapiens OX=9606 GN=SH3KBP1 PE=1 SV=2	Color2 [A=255, R=192, G=192, B=192]	9	4			FALSE	+	Elute_Lysate	10	10	22.7	22.7	73.125	0	323.31	954340000	69	0	3.87113	9.92449e-05	-5.00379	-2.13192	20.4149	19.543	19.4833	25.0352	24.4764	24.9408
D	1.17679	-2.02304	sp|Q53H12|AGK_HUMAN	sp|Q53H12|AGK_HUMAN	Q53H12	sp|Q53H12|AGK_HUMAN Acylglycerol kinase, mitochondrial OS=Homo sapiens OX=9606 GN=AGK PE=1 SV=2	Color2 [A=255, R=192, G=192, B=192]	9	4			FALSE			2	2	10.2	10.2	47.137	0	90.955	101850000	13	0	1.17679	0.0452084	-2.02304	-0.720385	20.566	17.9246	19.0245	20.8981	21.7084	20.9777
+	4.70412	-5.00459	sp|P62269|RS18_HUMAN	sp|P62269|RS18_HUMAN	P62269	sp|P62269|RS18_HUMAN 40S ribosomal protein S18 OS=Homo sapiens OX=9606 GN=RPS18 PE=1 SV=3	Color2 [A=255, R=192, G=192, B=192]	9	4			FALSE	+	Elute_Lysate	21	21	70.4	70.4	17.718	0	234.07	4316700000	310	0	4.70412	0.000119326	-5.00459	-2.26058	23.5385	23.7514	23.7527	28.9353	28.2863	28.8347
+	3.06407	-5.00544	sp|Q9Y3B3|TMED7_HUMAN	sp|Q9Y3B3|TMED7_HUMAN	Q9Y3B3	sp|Q9Y3B3|TMED7_HUMAN Transmembrane emp24 domain-containing protein 7 OS=Homo sapiens OX=9606 GN=TMED7 PE=1 SV=2	Color2 [A=255, R=192, G=192, B=192]	9	4			FALSE	+	Elute_Lysate	5	5	29	29	25.171	0	41.657	310660000	47	0	3.06407	0.000187175	-5.00544	-1.95571	19.9033	18.8534	20.4718	24.5431	25.3336	24.3681
D	0.882985	-1.36556	sp|Q53HC9|EIPR1_HUMAN	sp|Q53HC9|EIPR1_HUMAN	Q53HC9	sp|Q53HC9|EIPR1_HUMAN EARP and GARP complex-interacting protein 1 OS=Homo sapiens OX=9606 GN=EIPR1 PE=1 SV=2	Color2 [A=255, R=192, G=192, B=192]	9	4			FALSE			1	1	3.4	3.4	43.603	0.0026385	2.0443	58020000	2	0	0.882985	0.223579	-1.36556	-0.501963	18.6256	18.9883	20.7763	21.2726	20.3176	20.8967
+	2.90805	-5.00659	sp|O95372|LYPA2_HUMAN	sp|O95372|LYPA2_HUMAN	O95372	sp|O95372|LYPA2_HUMAN Acyl-protein thioesterase 2 OS=Homo sapiens OX=9606 GN=LYPLA2 PE=1 SV=1	Color2 [A=255, R=192, G=192, B=192]	9	4			FALSE	+	Elute_Lysate	8	8	47.6	47.6	24.737	0	129.46	663720000	118	0	2.90805	0.000176471	-5.00659	-1.91486	19.7125	19.6106	21.3855	25.0248	25.6748	25.0288
D	0.504886	-1.39285	sp|Q53QV2|LBH_HUMAN	sp|Q53QV2|LBH_HUMAN	Q53QV2	sp|Q53QV2|LBH_HUMAN Protein LBH OS=Homo sapiens OX=9606 GN=LBH PE=1 SV=1	Color2 [A=255, R=192, G=192, B=192]	9	4			FALSE			5	5	50.5	50.5	12.217	0	49.913	35733000	9	0	0.504886	0.338365	-1.39285	-0.434344	19.6359	19.4854	18.034	18.4413	22.2056	20.687
D	1.30427	-1.90975	sp|Q53RY4|KCP3_HUMAN	sp|Q53RY4|KCP3_HUMAN	Q53RY4	sp|Q53RY4|KCP3_HUMAN Keratinocyte-associated protein 3 OS=Homo sapiens OX=9606 GN=KRTCAP3 PE=2 SV=1	Color2 [A=255, R=192, G=192, B=192]	9	4			FALSE			1	1	6.2	6.2	25.627	0	5.053	19069000	5	0	1.30427	0.0479081	-1.90975	-0.710992	19.3905	19.529	17.5876	20.5833	21.2946	20.3584
+	4.73812	-5.00814	sp|O15127|SCAM2_HUMAN	sp|O15127|SCAM2_HUMAN	O15127	sp|O15127|SCAM2_HUMAN Secretory carrier-associated membrane protein 2 OS=Homo sapiens OX=9606 GN=SCAMP2 PE=1 SV=2	Color2 [A=255, R=192, G=192, B=192]	9	4			FALSE	+	Elute_Lysate	4	4	14	14	36.648	0	273.38	704730000	40	0	4.73812	0.000120735	-5.00814	-2.2663	19.3132	19.5671	18.9493	24.4169	24.3688	24.0684
D	1.68877	-2.07889	sp|Q53T59|H1BP3_HUMAN	sp|Q53T59|H1BP3_HUMAN	Q53T59	sp|Q53T59|H1BP3_HUMAN HCLS1-binding protein 3 OS=Homo sapiens OX=9606 GN=HS1BP3 PE=1 SV=1	Color2 [A=255, R=192, G=192, B=192]	9	4			FALSE			2	2	9.2	9.2	42.78	0	54.144	42862000	10	0	1.68877	0.0241271	-2.07889	-0.812431	18.2167	18.5616	17.2525	19.6561	20.8852	19.7261
+	2.49773	-5.0122	sp|P09874|PARP1_HUMAN	sp|P09874|PARP1_HUMAN	P09874	sp|P09874|PARP1_HUMAN Poly [ADP-ribose] polymerase 1 OS=Homo sapiens OX=9606 GN=PARP1 PE=1 SV=4	Color2 [A=255, R=192, G=192, B=192]	9	4			FALSE	+	Elute_Lysate	47	47	51.4	51.4	113.08	0	323.31	2738200000	402	0	2.49773	0.000153627	-5.0122	-1.79571	22.5135	25.1481	24.3455	29.2773	28.9346	28.8319
+	3.03396	-5.01373	sp|Q53GQ0|DHB12_HUMAN	sp|Q53GQ0|DHB12_HUMAN	Q53GQ0	sp|Q53GQ0|DHB12_HUMAN Very-long-chain 3-oxoacyl-CoA reductase OS=Homo sapiens OX=9606 GN=HSD17B12 PE=1 SV=2	Color2 [A=255, R=192, G=192, B=192]	9	4			FALSE	+	Elute_Lysate	12	12	51	51	34.324	0	111.78	1262100000	135	0	3.03396	0.000185567	-5.01373	-1.95047	20.3895	19.8581	21.4703	25.1312	26.1963	25.4315
+	1.17143	-5.01611	sp|Q9Y3B4|SF3B6_HUMAN	sp|Q9Y3B4|SF3B6_HUMAN	Q9Y3B4	sp|Q9Y3B4|SF3B6_HUMAN Splicing factor 3B subunit 6 OS=Homo sapiens OX=9606 GN=SF3B6 PE=1 SV=1	Color2 [A=255, R=192, G=192, B=192]	9	4			FALSE	+	Elute_Lysate	9	9	61.6	61.6	14.585	0	46.688	274140000	82	0	1.17143	0.00117442	-5.01611	-1.24984	18.6099	16.7361	23.461	25.0122	24.4216	24.4215
D	0.0697105	0.253307	sp|Q58FF6|H90B4_HUMAN	sp|Q58FF6|H90B4_HUMAN	Q58FF6	sp|Q58FF6|H90B4_HUMAN Putative heat shock protein HSP 90-beta 4 OS=Homo sapiens OX=9606 GN=HSP90AB4P PE=5 SV=1	Color2 [A=255, R=192, G=192, B=192]	9	4			FALSE			7	1	11.9	4	58.264	0.0050719	1.6284	10600000	2	0	0.0697105	0.927066	0.253307	0.0774497	20.6545	19.152	18.9167	20.9813	19.8648	17.1172
+	4.131	-5.01633	sp|O00116|ADAS_HUMAN	sp|O00116|ADAS_HUMAN	O00116	sp|O00116|ADAS_HUMAN Alkyldihydroxyacetonephosphate synthase, peroxisomal OS=Homo sapiens OX=9606 GN=AGPS PE=1 SV=1	Color2 [A=255, R=192, G=192, B=192]	9	4			FALSE	+	Elute_Lysate	14	14	31.3	31.3	72.911	0	128.14	411620000	55	0	4.131	0.000107101	-5.01633	-2.18197	19.5207	19.235	18.8402	23.7683	24.4804	24.3962
D	0.952801	0.631879	sp|Q5BJD5|TM41B_HUMAN	sp|Q5BJD5|TM41B_HUMAN	Q5BJD5	sp|Q5BJD5|TM41B_HUMAN Transmembrane protein 41B OS=Homo sapiens OX=9606 GN=TMEM41B PE=1 SV=1	Color2 [A=255, R=192, G=192, B=192]	9	4			FALSE			4	4	13.1	13.1	32.513	0	23.035	199100000	54	0	0.952801	0.654685	0.631879	0.273494	25.6258	25.5275	25.6052	25.5452	24.5025	24.8151
+	2.67147	-5.0173	sp|Q15738|NSDHL_HUMAN	sp|Q15738|NSDHL_HUMAN	Q15738	sp|Q15738|NSDHL_HUMAN Sterol-4-alpha-carboxylate 3-dehydrogenase, decarboxylating OS=Homo sapiens OX=9606 GN=NSDHL PE=1 SV=2	Color2 [A=255, R=192, G=192, B=192]	9	4			FALSE	+	Elute_Lysate	13	13	53.4	53.4	41.9	0	323.31	1575400000	113	0	2.67147	0.000164259	-5.0173	-1.85048	20.4383	19.0772	21.5066	25.406	25.5175	25.1505
+	2.89118	-5.01993	sp|Q9H307|PININ_HUMAN	sp|Q9H307|PININ_HUMAN	Q9H307	sp|Q9H307|PININ_HUMAN Pinin OS=Homo sapiens OX=9606 GN=PNN PE=1 SV=5	Color2 [A=255, R=192, G=192, B=192]	9	4			FALSE	+	Elute_Lysate	7	7	12.7	12.7	81.627	0	18.654	187790000	50	0	2.89118	0.000176039	-5.01993	-1.91413	20.1655	18.6322	20.3417	24.1654	24.8247	25.2091
+	2.49707	-5.02352	sp|Q15004|PAF15_HUMAN	sp|Q15004|PAF15_HUMAN	Q15004	sp|Q15004|PAF15_HUMAN PCNA-associated factor OS=Homo sapiens OX=9606 GN=PCLAF PE=1 SV=1	Color2 [A=255, R=192, G=192, B=192]	9	4			FALSE	+	Elute_Lysate	5	5	62.2	62.2	11.986	0	76.667	100220000	36	0	2.49707	0.000154176	-5.02352	-1.79841	17.5795	19.6714	18.4639	24.2679	22.5911	23.9264
D	0.29689	-1.50663	sp|Q5CZC0|FSIP2_HUMAN	sp|Q5CZC0|FSIP2_HUMAN	Q5CZC0	sp|Q5CZC0|FSIP2_HUMAN Fibrous sheath-interacting protein 2 OS=Homo sapiens OX=9606 GN=FSIP2 PE=2 SV=4	Color2 [A=255, R=192, G=192, B=192]	9	4			FALSE			2	2	0.4	0.4	780.6	0.0040572	1.7462	81969000	8	0	0.29689	0.465022	-1.50663	-0.371233	17.783	20.4846	18.7388	16.7096	22.3078	22.5088
D	0.395624	-0.7072	sp|Q5EB52|MEST_HUMAN	sp|Q5EB52|MEST_HUMAN	Q5EB52	sp|Q5EB52|MEST_HUMAN Mesoderm-specific transcript homolog protein OS=Homo sapiens OX=9606 GN=MEST PE=2 SV=2	Color2 [A=255, R=192, G=192, B=192]	9	4			FALSE			2	2	11	11	38.83	0	13.132	21136000	12	0	0.395624	0.685477	-0.7072	-0.256666	20.0151	18.6779	17.4327	19.1868	19.596	19.4644
+	3.754	-5.0249	sp|Q96K17|BT3L4_HUMAN	sp|Q96K17|BT3L4_HUMAN	Q96K17	sp|Q96K17|BT3L4_HUMAN Transcription factor BTF3 homolog 4 OS=Homo sapiens OX=9606 GN=BTF3L4 PE=1 SV=1	Color2 [A=255, R=192, G=192, B=192]	9	4			FALSE	+	Elute_Lysate	4	4	50	50	17.27	0	143.35	156710000	44	0	3.754	9.74576e-05	-5.0249	-2.11727	19.1616	18.5291	18.2643	23.3276	23.5132	24.189
D	0.213	-0.380001	sp|Q5F1R6|DJC21_HUMAN	sp|Q5F1R6|DJC21_HUMAN	Q5F1R6	sp|Q5F1R6|DJC21_HUMAN DnaJ homolog subfamily C member 21 OS=Homo sapiens OX=9606 GN=DNAJC21 PE=1 SV=2	Color2 [A=255, R=192, G=192, B=192]	9	4			FALSE			1	1	2.8	2.8	62.027	0	4.2945	7465700	2	0	0.213	0.855198	-0.380001	-0.141136	18.7329	19.7276	18.5605	19.7475	18.2351	20.1784
+	2.99897	-5.02527	sp|Q9Y4E8|UBP15_HUMAN	sp|Q9Y4E8|UBP15_HUMAN	Q9Y4E8	sp|Q9Y4E8|UBP15_HUMAN Ubiquitin carboxyl-terminal hydrolase 15 OS=Homo sapiens OX=9606 GN=USP15 PE=1 SV=3	Color2 [A=255, R=192, G=192, B=192]	9	4			FALSE	+	Elute_Lysate	14	12	21.6	19.7	112.42	0	65.65	126520000	51	0	2.99897	0.000183362	-5.02527	-1.94477	20.4528	18.844	18.7006	24.2243	24.6761	24.1727
D	1.67079	-2.16883	sp|Q5H8A4|PIGG_HUMAN	sp|Q5H8A4|PIGG_HUMAN	Q5H8A4	sp|Q5H8A4|PIGG_HUMAN GPI ethanolamine phosphate transferase 2 OS=Homo sapiens OX=9606 GN=PIGG PE=1 SV=1	Color2 [A=255, R=192, G=192, B=192]	9	4			FALSE			3	3	4.9	4.9	108.17	0	3.3636	14333000	4	0	1.67079	0.0204925	-2.16883	-0.837217	18.6115	19.663	20.1666	21.0188	22.3087	21.6201
+	3.21911	-5.02712	sp|P47897|SYQ_HUMAN	sp|P47897|SYQ_HUMAN	P47897	sp|P47897|SYQ_HUMAN Glutamine--tRNA ligase OS=Homo sapiens OX=9606 GN=QARS PE=1 SV=1	Color2 [A=255, R=192, G=192, B=192]	9	4			FALSE	+	Elute_Lysate	37	37	59.7	59.7	87.798	0	323.31	1802100000	294	0	3.21911	8.51064e-05	-5.02712	-2.00115	22.2722	21.0643	22.7626	27.1986	27.0832	26.8986
D	1.03239	-1.48076	sp|Q5H9U9|DDX6L_HUMAN	sp|Q5H9U9|DDX6L_HUMAN	Q5H9U9	sp|Q5H9U9|DDX6L_HUMAN Probable ATP-dependent RNA helicase DDX60-like OS=Homo sapiens OX=9606 GN=DDX60L PE=2 SV=2	Color2 [A=255, R=192, G=192, B=192]	9	4			FALSE			4	4	3.5	3.5	197.67	0	20.47	8993800	6	0	1.03239	0.155377	-1.48076	-0.553856	19.0112	18.7494	19.3625	19.3185	21.5483	20.6985
+	3.50638	-5.02978	sp|Q9UNN8|EPCR_HUMAN	sp|Q9UNN8|EPCR_HUMAN	Q9UNN8	sp|Q9UNN8|EPCR_HUMAN Endothelial protein C receptor OS=Homo sapiens OX=9606 GN=PROCR PE=1 SV=1	Color2 [A=255, R=192, G=192, B=192]	9	4			FALSE	+	Elute_Lysate	3	3	16.4	16.4	26.671	0	17.155	391780000	19	0	3.50638	9.20921e-05	-5.02978	-2.068	18.9821	17.6323	18.1808	23.0892	23.6582	23.1371
D	1.11874	-0.835814	sp|Q5HYK3|COQ5_HUMAN	sp|Q5HYK3|COQ5_HUMAN	Q5HYK3	sp|Q5HYK3|COQ5_HUMAN 2-methoxy-6-polyprenyl-1,4-benzoquinol methylase, mitochondrial OS=Homo sapiens OX=9606 GN=COQ5 PE=1 SV=2	Color2 [A=255, R=192, G=192, B=192]	9	4			FALSE			3	3	15.6	15.6	37.14	0	21.344	48768000	8	0	1.11874	0.498404	-0.835814	-0.355463	19.3103	19.4271	19.9741	20.9732	20.062	20.1837
D	0.553233	-0.502017	sp|Q5J8M3|EMC4_HUMAN	sp|Q5J8M3|EMC4_HUMAN	Q5J8M3	sp|Q5J8M3|EMC4_HUMAN ER membrane protein complex subunit 4 OS=Homo sapiens OX=9606 GN=EMC4 PE=1 SV=2	Color2 [A=255, R=192, G=192, B=192]	9	4			FALSE			7	7	30.6	30.6	20.086	0	31.981	119050000	53	0	0.553233	0.762739	-0.502017	-0.209007	22.5608	23.5912	22.9045	23.7257	22.9966	23.8402
D	0.0613012	-0.382332	sp|Q5JPH6|SYEM_HUMAN	sp|Q5JPH6|SYEM_HUMAN	Q5JPH6	sp|Q5JPH6|SYEM_HUMAN Probable glutamate--tRNA ligase, mitochondrial OS=Homo sapiens OX=9606 GN=EARS2 PE=1 SV=2	Color2 [A=255, R=192, G=192, B=192]	9	4		+	FALSE			1	1	2.7	2.7	58.688	1	-2	200190000	11	0	0.0613012	0.913712	-0.382332	-0.0918141	23.3906	17.7217	24.538	23.2209	22.0068	21.5696
D	0.410156	1.05549	sp|Q5JPI9|EFMT2_HUMAN	sp|Q5JPI9|EFMT2_HUMAN	Q5JPI9	sp|Q5JPI9|EFMT2_HUMAN EEF1A lysine methyltransferase 2 OS=Homo sapiens OX=9606 GN=EEF1AKMT2 PE=1 SV=2	Color2 [A=255, R=192, G=192, B=192]	9	4			FALSE			2	2	11.7	11.7	31.83	0	28.876	22906000	13	0	0.410156	0.527803	1.05549	0.341247	19.429	21.8838	23.0531	20.5654	20.6945	19.9396
D	0.602873	-1.89848	sp|Q5JRA6|TGO1_HUMAN	sp|Q5JRA6|TGO1_HUMAN	Q5JRA6	sp|Q5JRA6|TGO1_HUMAN Transport and Golgi organization protein 1 homolog OS=Homo sapiens OX=9606 GN=MIA3 PE=1 SV=1	Color2 [A=255, R=192, G=192, B=192]	9	4			FALSE			3	3	2.5	2.5	213.7	0	5.0445	19533000	8	0	0.602873	0.152128	-1.89848	-0.556661	19.9007	17.4634	18.6178	21.8407	18.1155	21.721
+	1.96449	-5.03201	sp|Q96HY6|DDRGK_HUMAN	sp|Q96HY6|DDRGK_HUMAN	Q96HY6	sp|Q96HY6|DDRGK_HUMAN DDRGK domain-containing protein 1 OS=Homo sapiens OX=9606 GN=DDRGK1 PE=1 SV=2	Color2 [A=255, R=192, G=192, B=192]	9	4			FALSE	+	Elute_Lysate	7	7	35	35	35.61	0	143.36	351110000	60	0	1.96449	0.000203349	-5.03201	-1.61328	18.2995	19.1077	21.9367	24.6415	24.6036	25.1948
D	1.32701	-1.72169	sp|Q5JS37|NHLC3_HUMAN	sp|Q5JS37|NHLC3_HUMAN	Q5JS37	sp|Q5JS37|NHLC3_HUMAN NHL repeat-containing protein 3 OS=Homo sapiens OX=9606 GN=NHLRC3 PE=2 SV=1	Color2 [A=255, R=192, G=192, B=192]	9	4			FALSE			4	4	23.1	23.1	38.282	0	72.104	80976000	17	0	1.32701	0.0677391	-1.72169	-0.660346	20.1279	19.2577	18.1872	20.6093	21.3682	20.7604
+	4.01976	-5.0388	sp|Q14690|RRP5_HUMAN	sp|Q14690|RRP5_HUMAN	Q14690	sp|Q14690|RRP5_HUMAN Protein RRP5 homolog OS=Homo sapiens OX=9606 GN=PDCD11 PE=1 SV=3	Color2 [A=255, R=192, G=192, B=192]	9	4			FALSE	+	Elute_Lysate	12	12	10.2	10.2	208.7	0	22.521	64641000	27	0	4.01976	0.000104664	-5.0388	-2.17148	18.4791	19.3674	18.7369	23.8506	24.2367	23.6126
+	3.64875	-5.04214	sp|P35613|BASI_HUMAN	sp|P35613|BASI_HUMAN	P35613	sp|P35613|BASI_HUMAN Basigin OS=Homo sapiens OX=9606 GN=BSG PE=1 SV=2	Color2 [A=255, R=192, G=192, B=192]	9	4			FALSE	+	Elute_Lysate	9	9	34.8	34.8	42.2	0	57.675	1266100000	54	0	3.64875	9.54357e-05	-5.04214	-2.10227	19.4762	20.4262	20.6399	25.3288	24.8799	25.4601
+	3.01537	-5.04318	sp|P50990|TCPQ_HUMAN	sp|P50990|TCPQ_HUMAN	P50990	sp|P50990|TCPQ_HUMAN T-complex protein 1 subunit theta OS=Homo sapiens OX=9606 GN=CCT8 PE=1 SV=4	Color2 [A=255, R=192, G=192, B=192]	9	4			FALSE	+	Elute_Lysate	32	32	61.1	61.1	59.62	0	323.31	6067000000	314	0	3.01537	0.00018669	-5.04318	-1.95447	21.6166	23.4907	23.093	27.9547	27.7951	27.5801
+	4.61957	-5.04549	sp|Q15643|TRIPB_HUMAN	sp|Q15643|TRIPB_HUMAN	Q15643	sp|Q15643|TRIPB_HUMAN Thyroid receptor-interacting protein 11 OS=Homo sapiens OX=9606 GN=TRIP11 PE=1 SV=3	Color2 [A=255, R=192, G=192, B=192]	9	4			FALSE	+	Elute_Lysate	10	10	7.5	7.5	227.58	0	54.465	58659000	35	0	4.61957	0.000120577	-5.04549	-2.26618	19.2673	19.1477	18.8335	24.0296	23.8674	24.488
+	1.68128	-5.04568	sp|Q15185|TEBP_HUMAN	sp|Q15185|TEBP_HUMAN	Q15185	sp|Q15185|TEBP_HUMAN Prostaglandin E synthase 3 OS=Homo sapiens OX=9606 GN=PTGES3 PE=1 SV=1	Color2 [A=255, R=192, G=192, B=192]	9	4			FALSE	+	Elute_Lysate	13	13	55.6	55.6	18.697	0	323.31	1997300000	115	0	1.68128	0.000183486	-5.04568	-1.50007	23.1994	21.0622	20.2586	24.4812	27.8132	27.3628
D	0.132865	0.278164	sp|Q5JU69|TOR2A_HUMAN	sp|Q5JU69|TOR2A_HUMAN	Q5JU69	sp|Q5JU69|TOR2A_HUMAN Torsin-2A OS=Homo sapiens OX=9606 GN=TOR2A PE=2 SV=1	Color2 [A=255, R=192, G=192, B=192]	9	4			FALSE			1	1	4	4	35.714	0	3.3958	10070000	3	0	0.132865	0.903985	0.278164	0.100392	19.2245	17.2532	19.4456	18.8465	18.5083	17.7339
D	0.491148	0.707991	sp|Q5JUX0|SPIN3_HUMAN;sp|Q9Y657|SPIN1_HUMAN	sp|Q5JUX0|SPIN3_HUMAN;sp|Q9Y657|SPIN1_HUMAN	Q5JUX0	sp|Q5JUX0|SPIN3_HUMAN Spindlin-3 OS=Homo sapiens OX=9606 GN=SPIN3 PE=1 SV=1;sp|Q9Y657|SPIN1_HUMAN Spindlin-1 OS=Homo sapiens OX=9606 GN=SPIN1 PE=1 SV=3	Color2 [A=255, R=192, G=192, B=192]	9	4			FALSE			1	1	6.6	6.6	29.207	0.0040546	1.7348	11181000	1	0	0.491148	0.662515	0.707991	0.269387	20.4628	18.5506	20.2377	19.1734	18.6965	19.2573
D	0.793192	-1.03637	sp|Q5JVF3|PCID2_HUMAN	sp|Q5JVF3|PCID2_HUMAN	Q5JVF3	sp|Q5JVF3|PCID2_HUMAN PCI domain-containing protein 2 OS=Homo sapiens OX=9606 GN=PCID2 PE=1 SV=2	Color2 [A=255, R=192, G=192, B=192]	9	4			FALSE			2	2	7.3	7.3	46.029	0	34.576	29989000	25	0	0.793192	0.408318	-1.03637	-0.398088	19.1096	18.5144	20.4362	20.2771	20.7848	20.1074
D	0.649536	-1.22636	sp|Q5JVS0|HABP4_HUMAN	sp|Q5JVS0|HABP4_HUMAN	Q5JVS0	sp|Q5JVS0|HABP4_HUMAN Intracellular hyaluronan-binding protein 4 OS=Homo sapiens OX=9606 GN=HABP4 PE=1 SV=1	Color2 [A=255, R=192, G=192, B=192]	9	4			FALSE			2	2	6.1	6.1	45.785	0	4.7642	32377000	3	0	0.649536	0.347961	-1.22636	-0.429776	18.445	19.1034	19.6111	21.0499	18.7118	21.0769
+	3.15686	-5.04707	sp|P98175|RBM10_HUMAN	sp|P98175|RBM10_HUMAN	P98175	sp|P98175|RBM10_HUMAN RNA-binding protein 10 OS=Homo sapiens OX=9606 GN=RBM10 PE=1 SV=3	Color2 [A=255, R=192, G=192, B=192]	9	4			FALSE	+	Elute_Lysate	8	8	16.9	16.9	103.53	0	24.144	79264000	19	0	3.15686	8.4172e-05	-5.04707	-1.99206	18.4218	17.9885	19.4908	23.1653	23.6999	24.1771
D	0.850814	-1.31256	sp|Q5M775|CYTSB_HUMAN	sp|Q5M775|CYTSB_HUMAN	Q5M775	sp|Q5M775|CYTSB_HUMAN Cytospin-B OS=Homo sapiens OX=9606 GN=SPECC1 PE=1 SV=1	Color2 [A=255, R=192, G=192, B=192]	9	4			FALSE			3	3	3.1	3.1	118.58	0	3.9112	7022200	7	0	0.850814	0.25462	-1.31256	-0.483149	18.1981	18.8352	18.469	20.8811	18.5156	20.0433
D	0.0177691	-0.0353228	sp|Q5QJ74|TBCEL_HUMAN	sp|Q5QJ74|TBCEL_HUMAN	Q5QJ74	sp|Q5QJ74|TBCEL_HUMAN Tubulin-specific chaperone cofactor E-like protein OS=Homo sapiens OX=9606 GN=TBCEL PE=1 SV=2	Color2 [A=255, R=192, G=192, B=192]	9	4			FALSE			1	1	3.5	3.5	48.194	0.0028298	1.9544	27063000	1	0	0.0177691	0.988761	-0.0353228	-0.0132771	18.7819	20.0256	18.6198	18.7418	20.1536	18.6378
D	0.193209	-0.182494	sp|Q93079|H2B1H_HUMAN;sp|Q5QNW6|H2B2F_HUMAN	sp|Q93079|H2B1H_HUMAN;sp|Q5QNW6|H2B2F_HUMAN	Q93079	sp|Q93079|H2B1H_HUMAN Histone H2B type 1-H OS=Homo sapiens OX=9606 GN=HIST1H2BH PE=1 SV=3;sp|Q5QNW6|H2B2F_HUMAN Histone H2B type 2-F OS=Homo sapiens OX=9606 GN=HIST2H2BF PE=1 SV=3	Color2 [A=255, R=192, G=192, B=192]	9	4			FALSE			22	0	83.3	0	13.892	0	323.31	53412000000	1777	0	0.193209	0.927137	-0.182494	-0.0772543	30.9909	31.8438	31.1771	31.7884	31.0133	31.7576
D	0.776572	-3.35049	sp|Q5RI15|COX20_HUMAN	sp|Q5RI15|COX20_HUMAN	Q5RI15	sp|Q5RI15|COX20_HUMAN Cytochrome c oxidase assembly protein COX20, mitochondrial OS=Homo sapiens OX=9606 GN=COX20 PE=1 SV=2	Color2 [A=255, R=192, G=192, B=192]	9	4			FALSE			7	7	37.3	37.3	13.291	0	61.462	290760000	56	0	0.776572	0.0199385	-3.35049	-0.84005	22.1607	18.2622	25.0402	25.6663	24.5983	25.25
+	2.34237	-5.04739	sp|O00139|KIF2A_HUMAN	sp|O00139|KIF2A_HUMAN	O00139	sp|O00139|KIF2A_HUMAN Kinesin-like protein KIF2A OS=Homo sapiens OX=9606 GN=KIF2A PE=1 SV=3	Color2 [A=255, R=192, G=192, B=192]	9	4			FALSE	+	Elute_Lysate	5	5	9.5	9.5	79.954	0	10.694	105890000	40	0	2.34237	0.000231293	-5.04739	-1.75356	19.9249	20.437	17.6997	24.5872	23.8948	24.7218
D	0.735293	-0.935844	sp|Q5SNT2|TM201_HUMAN	sp|Q5SNT2|TM201_HUMAN	Q5SNT2	sp|Q5SNT2|TM201_HUMAN Transmembrane protein 201 OS=Homo sapiens OX=9606 GN=TMEM201 PE=1 SV=1	Color2 [A=255, R=192, G=192, B=192]	9	4			FALSE			2	2	4.2	4.2	72.235	0	3.7839	15853000	4	0	0.735293	0.484454	-0.935844	-0.362253	19.4816	17.6954	18.6299	19.2404	19.2914	20.0825
+	3.06807	-5.04762	sp|O60220|TIM8A_HUMAN	sp|O60220|TIM8A_HUMAN	O60220	sp|O60220|TIM8A_HUMAN Mitochondrial import inner membrane translocase subunit Tim8 A OS=Homo sapiens OX=9606 GN=TIMM8A PE=1 SV=1	Color2 [A=255, R=192, G=192, B=192]	9	4			FALSE	+	Elute_Lysate	6	6	72.2	72.2	10.998	0	223.83	203650000	30	0	3.06807	8.08436e-05	-5.04762	-1.96961	19.2934	18.2428	18.9339	23.7382	24.7447	23.1301
D	2.59244	-1.88164	sp|Q5SSJ5|HP1B3_HUMAN	sp|Q5SSJ5|HP1B3_HUMAN	Q5SSJ5	sp|Q5SSJ5|HP1B3_HUMAN Heterochromatin protein 1-binding protein 3 OS=Homo sapiens OX=9606 GN=HP1BP3 PE=1 SV=1	Color2 [A=255, R=192, G=192, B=192]	9	4			FALSE			20	20	35.6	35.6	61.206	0	149.52	1721900000	220	0	2.59244	0.0223749	-1.88164	-0.825252	24.6834	24.9559	25.5879	27.096	26.9628	26.8134
D	1.05371	-2.33115	sp|Q5SW79|CE170_HUMAN;sp|Q96L14|C170L_HUMAN	sp|Q5SW79|CE170_HUMAN	Q5SW79	sp|Q5SW79|CE170_HUMAN Centrosomal protein of 170 kDa OS=Homo sapiens OX=9606 GN=CEP170 PE=1 SV=1	Color2 [A=255, R=192, G=192, B=192]	9	4			FALSE			3	3	2.5	2.5	175.29	0	6.0598	18280000	6	0	1.05371	0.0325902	-2.33115	-0.766953	18.4783	19.235	18.7084	22.1805	19.1085	22.1262
+	3.87097	-5.05645	sp|P49189|AL9A1_HUMAN	sp|P49189|AL9A1_HUMAN	P49189	sp|P49189|AL9A1_HUMAN 4-trimethylaminobutyraldehyde dehydrogenase OS=Homo sapiens OX=9606 GN=ALDH9A1 PE=1 SV=3	Color2 [A=255, R=192, G=192, B=192]	9	4			FALSE	+	Elute_Lysate	11	11	29.6	29.6	53.801	0	95.048	503810000	45	0	3.87097	0.000101883	-5.05645	-2.15098	19.1679	18.8726	19.9706	24.524	24.1451	24.5112
+	4.71371	-5.0578	sp|P09110|THIK_HUMAN	sp|P09110|THIK_HUMAN	P09110	sp|P09110|THIK_HUMAN 3-ketoacyl-CoA thiolase, peroxisomal OS=Homo sapiens OX=9606 GN=ACAA1 PE=1 SV=2	Color2 [A=255, R=192, G=192, B=192]	9	4			FALSE	+	Elute_Lysate	11	11	42.2	42.2	44.292	0	185.56	613030000	103	0	4.71371	0.000123656	-5.0578	-2.2835	19.2917	18.7655	18.6078	23.9406	23.8472	24.0505
D	1.3454	-1.89348	sp|Q5SY16|NOL9_HUMAN	sp|Q5SY16|NOL9_HUMAN	Q5SY16	sp|Q5SY16|NOL9_HUMAN Polynucleotide 5-hydroxyl-kinase NOL9 OS=Homo sapiens OX=9606 GN=NOL9 PE=1 SV=1	Color2 [A=255, R=192, G=192, B=192]	9	4			FALSE			2	2	6.6	6.6	79.322	0	10.141	12959000	3	0	1.3454	0.0476108	-1.89348	-0.712339	19.2622	20.7557	18.7062	21.0314	21.8678	21.5053
D	0.717709	-2.16598	sp|Q5T013|HYI_HUMAN	sp|Q5T013|HYI_HUMAN	Q5T013	sp|Q5T013|HYI_HUMAN Putative hydroxypyruvate isomerase OS=Homo sapiens OX=9606 GN=HYI PE=1 SV=2	Color2 [A=255, R=192, G=192, B=192]	9	4			FALSE			5	5	33.6	33.6	30.405	0	68.02	65221000	25	0	0.717709	0.0781145	-2.16598	-0.64086	19.6217	19.2559	19.4173	23.0925	18.8497	22.8507
D	0.570504	-1.6962	sp|Q5T0D9|TPRGL_HUMAN	sp|Q5T0D9|TPRGL_HUMAN	Q5T0D9	sp|Q5T0D9|TPRGL_HUMAN Tumor protein p63-regulated gene 1-like protein OS=Homo sapiens OX=9606 GN=TPRG1L PE=1 SV=1	Color2 [A=255, R=192, G=192, B=192]	9	4			FALSE			1	1	14	14	30.211	0	5.3174	30705000	1	0	0.570504	0.210445	-1.6962	-0.51056	17.7882	19.197	16.0083	20.5634	20.0269	17.4918
D	0.482607	-2.45137	sp|Q5T0Z8|CF132_HUMAN	sp|Q5T0Z8|CF132_HUMAN	Q5T0Z8	sp|Q5T0Z8|CF132_HUMAN Uncharacterized protein C6orf132 OS=Homo sapiens OX=9606 GN=C6orf132 PE=1 SV=4	Color2 [A=255, R=192, G=192, B=192]	9	4			FALSE			6	6	8.5	8.5	124.03	0	5.3281	29791000	10	0	0.482607	0.123968	-2.45137	-0.582547	20.0843	17.8031	18.6734	23.7899	17.1181	23.0069
+	6.01943	-5.06137	sp|P18887|XRCC1_HUMAN	sp|P18887|XRCC1_HUMAN	P18887	sp|P18887|XRCC1_HUMAN DNA repair protein XRCC1 OS=Homo sapiens OX=9606 GN=XRCC1 PE=1 SV=2	Color2 [A=255, R=192, G=192, B=192]	9	4			FALSE	+	Elute_Lysate	6	6	13.9	13.9	69.476	0	43.015	139290000	33	0	6.01943	0.0001458	-5.06137	-2.4088	17.701	17.9645	17.728	22.9638	22.7682	22.8457
D	1.07198	-2.66316	sp|Q5T1M5|FKB15_HUMAN	sp|Q5T1M5|FKB15_HUMAN	Q5T1M5	sp|Q5T1M5|FKB15_HUMAN FK506-binding protein 15 OS=Homo sapiens OX=9606 GN=FKBP15 PE=1 SV=2	Color2 [A=255, R=192, G=192, B=192]	9	4			FALSE			4	4	5.3	5.3	133.63	0	21.948	60617000	19	0	1.07198	0.0198836	-2.66316	-0.840719	20.3887	19.1801	23.1179	23.6057	23.6761	23.3945
D	0.605166	-1.07354	sp|Q5T200|ZC3HD_HUMAN	sp|Q5T200|ZC3HD_HUMAN	Q5T200	sp|Q5T200|ZC3HD_HUMAN Zinc finger CCCH domain-containing protein 13 OS=Homo sapiens OX=9606 GN=ZC3H13 PE=1 SV=1	Color2 [A=255, R=192, G=192, B=192]	9	4			FALSE			3	3	2.5	2.5	196.63	0	8.0223	12226000	10	0	0.605166	0.438574	-1.07354	-0.384101	19.03	20.2331	21.2206	20.3802	22.0422	21.2819
D	0.623276	-0.685031	sp|Q5T280|CI114_HUMAN	sp|Q5T280|CI114_HUMAN	Q5T280	sp|Q5T280|CI114_HUMAN Putative methyltransferase C9orf114 OS=Homo sapiens OX=9606 GN=SPOUT1 PE=1 SV=3	Color2 [A=255, R=192, G=192, B=192]	9	4			FALSE			1	1	3.7	3.7	42.008	0	27.52	60268000	12	0	0.623276	0.652631	-0.685031	-0.274634	19.7915	20.3286	19.1824	20.964	19.7407	20.6529
D	0.454344	-0.833651	sp|Q5T2T1|MPP7_HUMAN	sp|Q5T2T1|MPP7_HUMAN	Q5T2T1	sp|Q5T2T1|MPP7_HUMAN MAGUK p55 subfamily member 7 OS=Homo sapiens OX=9606 GN=MPP7 PE=1 SV=1	Color2 [A=255, R=192, G=192, B=192]	9	4			FALSE			2	2	5.7	5.7	65.523	0	8.6388	15643000	7	0	0.454344	0.609838	-0.833651	-0.29871	18.5561	18.055	19.0001	18.0885	19.3641	20.6596
+	4.55817	-5.06559	sp|P80188|NGAL_HUMAN	sp|P80188|NGAL_HUMAN	P80188	sp|P80188|NGAL_HUMAN Neutrophil gelatinase-associated lipocalin OS=Homo sapiens OX=9606 GN=LCN2 PE=1 SV=2	Color2 [A=255, R=192, G=192, B=192]	9	4			FALSE	+	Elute_Lysate	19	19	72.2	72.2	22.588	0	323.31	9214500000	531	0	4.55817	0.000120261	-5.06559	-2.26591	24.7607	24.201	24.8542	29.502	29.8978	29.6128
D	0.889243	1.58865	sp|Q5T4F4|ZFY27_HUMAN	sp|Q5T4F4|ZFY27_HUMAN	Q5T4F4	sp|Q5T4F4|ZFY27_HUMAN Protrudin OS=Homo sapiens OX=9606 GN=ZFYVE27 PE=1 SV=1	Color2 [A=255, R=192, G=192, B=192]	9	4			FALSE			1	1	3.4	3.4	45.843	0	6.5509	1288800	2	0	0.889243	0.147634	1.58865	0.560837	18.2456	18.0462	18.816	15.4643	18.2267	16.6509
+	1.3582	4.86915	sp|P34810|CD68_HUMAN	sp|P34810|CD68_HUMAN	P34810	sp|P34810|CD68_HUMAN Macrosialin OS=Homo sapiens OX=9606 GN=CD68 PE=1 SV=2	Color2 [A=255, R=255, G=0, B=0]	9	8			TRUE	+	Elute_Lysate	1	1	6.2	6.2	37.408	0	9.7982	3461600	3	5.31818	1.3582	0.000731123	4.86915	1.32484	23.9534	25.378	20.1443	18.839	18.9481	17.0812
+	2.95223	-5.07204	sp|Q96AT9|RPE_HUMAN;sp|Q2QD12|RPEL1_HUMAN	sp|Q96AT9|RPE_HUMAN	Q96AT9	sp|Q96AT9|RPE_HUMAN Ribulose-phosphate 3-epimerase OS=Homo sapiens OX=9606 GN=RPE PE=1 SV=1	Color2 [A=255, R=192, G=192, B=192]	9	4			FALSE	+	Elute_Lysate	5	5	43	43	24.927	0	218.19	127780000	36	0	2.95223	0.000184143	-5.07204	-1.9461	19.0097	17.5313	18.4179	22.6661	24.1471	23.3619
D	0.940068	0.904072	sp|Q5T5U3|RHG21_HUMAN	sp|Q5T5U3|RHG21_HUMAN	Q5T5U3	sp|Q5T5U3|RHG21_HUMAN Rho GTPase-activating protein 21 OS=Homo sapiens OX=9606 GN=ARHGAP21 PE=1 SV=2	Color2 [A=255, R=192, G=192, B=192]	9	4			FALSE			1	1	0.7	0.7	217.46	0.0093439	1.3917	692800	1	0	0.940068	0.469859	0.904072	0.369041	19.1515	20.059	19.2651	18.1699	19.2778	18.3157
+	4.07481	-5.07373	sp|Q8WVV9|HNRLL_HUMAN	sp|Q8WVV9|HNRLL_HUMAN	Q8WVV9	sp|Q8WVV9|HNRLL_HUMAN Heterogeneous nuclear ribonucleoprotein L-like OS=Homo sapiens OX=9606 GN=HNRNPLL PE=1 SV=1	Color2 [A=255, R=192, G=192, B=192]	9	4			FALSE	+	Elute_Lysate	7	6	20.1	18.8	60.082	0	25.984	57141000	32	0	4.07481	0.000109264	-5.07373	-2.19407	19.1002	18.4133	18.2872	24.0332	23.5628	23.4259
D	1.69545	-2.43531	sp|Q5T653|RM02_HUMAN	sp|Q5T653|RM02_HUMAN	Q5T653	sp|Q5T653|RM02_HUMAN 39S ribosomal protein L2, mitochondrial OS=Homo sapiens OX=9606 GN=MRPL2 PE=1 SV=2	Color2 [A=255, R=192, G=192, B=192]	9	4			FALSE			3	3	19.3	19.3	33.3	0	61.16	45446000	10	0	1.69545	0.0121791	-2.43531	-0.918441	19.6649	19.0934	17.5906	21.6229	20.9626	21.0694
D	1.26001	-2.3021	sp|Q5T6F2|UBAP2_HUMAN	sp|Q5T6F2|UBAP2_HUMAN	Q5T6F2	sp|Q5T6F2|UBAP2_HUMAN Ubiquitin-associated protein 2 OS=Homo sapiens OX=9606 GN=UBAP2 PE=1 SV=1	Color2 [A=255, R=192, G=192, B=192]	9	4			FALSE			5	5	5.7	5.7	117.11	0	22.966	29535000	20	0	1.26001	0.0252119	-2.3021	-0.805648	20.5396	19.6373	17.9642	20.8971	21.8871	22.2631
D	1.51929	1.33902	sp|Q5T6J7|GNTK_HUMAN	sp|Q5T6J7|GNTK_HUMAN	Q5T6J7	sp|Q5T6J7|GNTK_HUMAN Probable gluconokinase OS=Homo sapiens OX=9606 GN=IDNK PE=1 SV=1	Color2 [A=255, R=192, G=192, B=192]	9	4			FALSE			1	1	8.6	8.6	20.578	0.00023375	3.0151	887890	2	0	1.51929	0.152498	1.33902	0.556271	18.1147	17.859	19.1175	17.2952	16.8896	16.8893
D	0.336321	-1.49979	sp|Q5T6V5|QSPP_HUMAN	sp|Q5T6V5|QSPP_HUMAN	Q5T6V5	sp|Q5T6V5|QSPP_HUMAN Queuosine salvage protein OS=Homo sapiens OX=9606 GN=C9orf64 PE=1 SV=1	Color2 [A=255, R=192, G=192, B=192]	9	4			FALSE			5	5	20.2	20.2	39.028	0	51.964	300960000	28	0	0.336321	0.424722	-1.49979	-0.390474	19.4169	24.486	18.8574	22.5321	23.1007	21.6269
+	5.16268	4.83922	sp|P15941|MUC1_HUMAN	sp|P15941|MUC1_HUMAN	P15941	sp|P15941|MUC1_HUMAN Mucin-1 OS=Homo sapiens OX=9606 GN=MUC1 PE=1 SV=3	Color2 [A=255, R=255, G=0, B=0]	9	8			TRUE	+	Elute_Lysate	12	12	10.7	10.7	122.1	0	323.31	9485400000	1180	2.42748	5.16268	0.000117197	4.83922	2.24182	34.7363	34.7352	34.9053	30.2113	29.6979	29.9499
+	2.42453	-5.07821	sp|P50991|TCPD_HUMAN	sp|P50991|TCPD_HUMAN	P50991	sp|P50991|TCPD_HUMAN T-complex protein 1 subunit delta OS=Homo sapiens OX=9606 GN=CCT4 PE=1 SV=4	Color2 [A=255, R=192, G=192, B=192]	9	4			FALSE	+	Elute_Lysate	28	28	64.2	64.2	57.924	0	323.31	4446500000	264	0	2.42453	0.000152435	-5.07821	-1.78864	20.4797	23.3342	22.3467	27.1544	27.0171	27.2236
D	0.641714	0.557315	sp|Q5T9A4|ATD3B_HUMAN	sp|Q5T9A4|ATD3B_HUMAN	Q5T9A4	sp|Q5T9A4|ATD3B_HUMAN ATPase family AAA domain-containing protein 3B OS=Homo sapiens OX=9606 GN=ATAD3B PE=1 SV=1	Color2 [A=255, R=192, G=192, B=192]	9	4			FALSE			20	5	36.1	11.9	72.572	0	26.731	380310000	57	0	0.641714	0.725957	0.557315	0.232989	25.6169	24.3776	25.4383	24.7114	24.5006	24.5488
D	0.000932976	0.00096639	sp|Q5TA50|CPTP_HUMAN	sp|Q5TA50|CPTP_HUMAN	Q5TA50	sp|Q5TA50|CPTP_HUMAN Ceramide-1-phosphate transfer protein OS=Homo sapiens OX=9606 GN=CPTP PE=1 SV=1	Color2 [A=255, R=192, G=192, B=192]	9	4			FALSE			2	2	23.4	23.4	24.365	0	25.027	7215000	2	0	0.000932976	0.999333	0.00096639	0.000413385	19.1162	19.6072	19.2978	19.0621	19.9502	19.0059
D	1.96753	-1.74356	sp|Q5TAQ9|DCAF8_HUMAN	sp|Q5TAQ9|DCAF8_HUMAN	Q5TAQ9	sp|Q5TAQ9|DCAF8_HUMAN DDB1- and CUL4-associated factor 8 OS=Homo sapiens OX=9606 GN=DCAF8 PE=1 SV=1	Color2 [A=255, R=192, G=192, B=192]	9	4			FALSE			2	2	5.4	5.4	66.851	0	7.5267	42607000	4	0	1.96753	0.0422796	-1.74356	-0.730448	19.5303	19.5646	18.4562	20.7364	21.1798	20.8655
+	6.61291	-5.08174	sp|O15270|SPTC2_HUMAN	sp|O15270|SPTC2_HUMAN	O15270	sp|O15270|SPTC2_HUMAN Serine palmitoyltransferase 2 OS=Homo sapiens OX=9606 GN=SPTLC2 PE=1 SV=1	Color2 [A=255, R=192, G=192, B=192]	9	4			FALSE	+	Elute_Lysate	7	7	21	21	62.924	0	89.516	301710000	53	0	6.61291	0.000155932	-5.08174	-2.45237	19.2116	19.021	19.1401	24.1534	24.2977	24.1668
+	2.82	-5.08226	sp|O00193|SMAP_HUMAN	sp|O00193|SMAP_HUMAN	O00193	sp|O00193|SMAP_HUMAN Small acidic protein OS=Homo sapiens OX=9606 GN=SMAP PE=1 SV=1	Color2 [A=255, R=192, G=192, B=192]	9	4			FALSE	+	Elute_Lysate	3	3	25.7	25.7	20.332	0	247.29	343050000	39	0	2.82	0.00017561	-5.08226	-1.912	19.4883	18.2395	18.8971	24.4638	22.8575	24.5504
+	3.51585	-5.08393	sp|Q9UBB4|ATX10_HUMAN	sp|Q9UBB4|ATX10_HUMAN	Q9UBB4	sp|Q9UBB4|ATX10_HUMAN Ataxin-10 OS=Homo sapiens OX=9606 GN=ATXN10 PE=1 SV=1	Color2 [A=255, R=192, G=192, B=192]	9	4			FALSE	+	Elute_Lysate	16	16	56.8	56.8	53.488	0	161.79	847890000	66	0	3.51585	9.36864e-05	-5.08393	-2.08835	19.0286	20.2738	18.9255	24.4831	24.5523	24.4442
+	3.63821	-5.08636	sp|O95747|OXSR1_HUMAN	sp|O95747|OXSR1_HUMAN	O95747	sp|O95747|OXSR1_HUMAN Serine/threonine-protein kinase OSR1 OS=Homo sapiens OX=9606 GN=OXSR1 PE=1 SV=1	Color2 [A=255, R=192, G=192, B=192]	9	4			FALSE	+	Elute_Lysate	11	10	29.2	26.8	58.022	0	65.37	497910000	58	0	3.63821	9.70464e-05	-5.08636	-2.11542	20.0167	19.0805	18.7936	24.2738	24.1686	24.7075
+	3.59482	-5.08755	sp|Q8N684|CPSF7_HUMAN	sp|Q8N684|CPSF7_HUMAN	Q8N684	sp|Q8N684|CPSF7_HUMAN Cleavage and polyadenylation specificity factor subunit 7 OS=Homo sapiens OX=9606 GN=CPSF7 PE=1 SV=1	Color2 [A=255, R=192, G=192, B=192]	9	4			FALSE	+	Elute_Lysate	8	8	25.9	25.9	52.049	0	71.664	318230000	91	0	3.59482	9.60334e-05	-5.08755	-2.10667	19.3207	19.2159	18.2289	24.4557	23.8521	23.7204
D	2.18343	1.78731	sp|Q5TH69|BIG3_HUMAN	sp|Q5TH69|BIG3_HUMAN	Q5TH69	sp|Q5TH69|BIG3_HUMAN Brefeldin A-inhibited guanine nucleotide-exchange protein 3 OS=Homo sapiens OX=9606 GN=ARFGEF3 PE=1 SV=3	Color2 [A=255, R=192, G=192, B=192]	9	4			FALSE			1	1	0.6	0.6	240.65	0.0050826	1.6576	453950	4	0	2.18343	0.033828	1.78731	0.76241	18.6643	18.7932	19.7095	17.1138	17.4592	17.2322
+	4.12167	-5.08938	sp|Q6PCB7|S27A1_HUMAN	sp|Q6PCB7|S27A1_HUMAN	Q6PCB7	sp|Q6PCB7|S27A1_HUMAN Long-chain fatty acid transport protein 1 OS=Homo sapiens OX=9606 GN=SLC27A1 PE=1 SV=1	Color2 [A=255, R=192, G=192, B=192]	9	4			FALSE	+	Elute_Lysate	8	8	18	18	71.107	0	29.848	84232000	30	0	4.12167	0.000111245	-5.08938	-2.20798	18.9699	19.2388	19.8443	24.7638	24.2747	24.2826
D	1.12821	-1.1321	sp|Q5U4P2|ASPH1_HUMAN	sp|Q5U4P2|ASPH1_HUMAN	Q5U4P2	sp|Q5U4P2|ASPH1_HUMAN Aspartate beta-hydroxylase domain-containing protein 1 OS=Homo sapiens OX=9606 GN=ASPHD1 PE=1 SV=3	Color2 [A=255, R=192, G=192, B=192]	9	4			FALSE			1	1	6.7	6.7	41.127	0	48.173	36003000	6	0	1.12821	0.296307	-1.1321	-0.457987	17.8584	18.6966	19.4664	19.9109	19.6393	19.8675
+	2.99776	-5.09032	sp|Q8WWI5|CTL1_HUMAN	sp|Q8WWI5|CTL1_HUMAN	Q8WWI5	sp|Q8WWI5|CTL1_HUMAN Choline transporter-like protein 1 OS=Homo sapiens OX=9606 GN=SLC44A1 PE=1 SV=1	Color2 [A=255, R=192, G=192, B=192]	9	4			FALSE	+	Elute_Lysate	10	10	16.9	16.9	73.301	0	29.702	125800000	43	0	2.99776	8.02792e-05	-5.09032	-1.96387	19.6854	18.7593	20.201	23.8094	25.094	25.0133
+	5.21754	-5.09226	sp|Q9UH99|SUN2_HUMAN	sp|Q9UH99|SUN2_HUMAN	Q9UH99	sp|Q9UH99|SUN2_HUMAN SUN domain-containing protein 2 OS=Homo sapiens OX=9606 GN=SUN2 PE=1 SV=3	Color2 [A=255, R=192, G=192, B=192]	9	4			FALSE	+	Elute_Lysate	20	20	44.1	44.1	80.31	0	230.88	456530000	81	0	5.21754	0.000135493	-5.09226	-2.35567	19.7421	19.4288	19.2417	24.4714	24.6996	24.5183
D	1.82345	-1.04146	sp|Q5VIR6|VPS53_HUMAN	sp|Q5VIR6|VPS53_HUMAN	Q5VIR6	sp|Q5VIR6|VPS53_HUMAN Vacuolar protein sorting-associated protein 53 homolog OS=Homo sapiens OX=9606 GN=VPS53 PE=1 SV=1	Color2 [A=255, R=192, G=192, B=192]	9	4			FALSE			2	2	7.4	7.4	79.652	0	45.053	13514000	23	0	1.82345	0.289276	-1.04146	-0.461878	18.7251	19.3542	19.5738	20.2704	20.2795	20.2276
D	1.03482	-1.23517	sp|Q5VSL9|STRP1_HUMAN	sp|Q5VSL9|STRP1_HUMAN	Q5VSL9	sp|Q5VSL9|STRP1_HUMAN Striatin-interacting protein 1 OS=Homo sapiens OX=9606 GN=STRIP1 PE=1 SV=1	Color2 [A=255, R=192, G=192, B=192]	9	4			FALSE			2	2	4.2	4.2	95.575	0	5.4712	16197000	6	0	1.03482	0.25577	-1.23517	-0.482383	20.2105	18.5325	18.7292	20.5623	20.0255	20.5898
+	4.2436	-5.09331	sp|O00264|PGRC1_HUMAN	sp|O00264|PGRC1_HUMAN	O00264	sp|O00264|PGRC1_HUMAN Membrane-associated progesterone receptor component 1 OS=Homo sapiens OX=9606 GN=PGRMC1 PE=1 SV=3	Color2 [A=255, R=192, G=192, B=192]	9	4			FALSE	+	Elute_Lysate	14	13	49.7	45.1	21.671	0	317.55	2696600000	164	0	4.2436	0.000115144	-5.09331	-2.22968	22.8773	22.6526	22.9609	28.0896	28.2838	27.3974
+	4.00084	-5.0984	sp|Q8WVJ2|NUDC2_HUMAN	sp|Q8WVJ2|NUDC2_HUMAN	Q8WVJ2	sp|Q8WVJ2|NUDC2_HUMAN NudC domain-containing protein 2 OS=Homo sapiens OX=9606 GN=NUDCD2 PE=1 SV=1	Color2 [A=255, R=192, G=192, B=192]	9	4			FALSE	+	Elute_Lysate	9	9	65	65	17.676	0	116.52	412920000	54	0	4.00084	0.000108491	-5.0984	-2.19019	19.8204	20.3914	20.4747	25.7499	24.8678	25.364
+	4.59202	-5.0987	sp|P23229|ITA6_HUMAN	sp|P23229|ITA6_HUMAN	P23229	sp|P23229|ITA6_HUMAN Integrin alpha-6 OS=Homo sapiens OX=9606 GN=ITGA6 PE=1 SV=5	Color2 [A=255, R=192, G=192, B=192]	9	4			FALSE	+	Elute_Lysate	31	31	37.8	37.8	126.6	0	323.31	1628700000	248	0	4.59202	0.000123822	-5.0987	-2.28386	22.2768	22.7352	21.9451	27.3811	27.3746	27.4975
+	3.25424	-5.09885	sp|P30533|AMRP_HUMAN	sp|P30533|AMRP_HUMAN	P30533	sp|P30533|AMRP_HUMAN Alpha-2-macroglobulin receptor-associated protein OS=Homo sapiens OX=9606 GN=LRPAP1 PE=1 SV=1	Color2 [A=255, R=192, G=192, B=192]	9	4			FALSE	+	Elute_Lysate	9	9	26.1	26.1	41.465	0	55.868	470320000	27	0	3.25424	8.8632e-05	-5.09885	-2.03248	19.4144	18.1978	17.7576	23.7295	23.338	23.5989
D	0.801092	-3.32374	sp|Q5VU43|MYOME_HUMAN	sp|Q5VU43|MYOME_HUMAN	Q5VU43	sp|Q5VU43|MYOME_HUMAN Myomegalin OS=Homo sapiens OX=9606 GN=PDE4DIP PE=1 SV=3	Color2 [A=255, R=192, G=192, B=192]	9	4		+	FALSE			2	2	1.5	1.5	265.1	1	-2	41439000	4	0	0.801092	0.0190649	-3.32374	-0.848391	19.26	17.319	18.6025	18.6417	21.5342	24.9767
+	2.03138	-5.09901	sp|P08559|ODPA_HUMAN;sp|P29803|ODPAT_HUMAN	sp|P08559|ODPA_HUMAN	P08559	sp|P08559|ODPA_HUMAN Pyruvate dehydrogenase E1 component subunit alpha, somatic form, mitochondrial OS=Homo sapiens OX=9606 GN=PDHA1 PE=1 SV=3	Color2 [A=255, R=192, G=192, B=192]	9	4			FALSE	+	Elute_Lysate	17	17	50.3	50.3	43.295	0	323.31	1260600000	90	0	2.03138	0.00021118	-5.09901	-1.65299	21.4894	19.4515	18.0086	24.8352	25.388	24.0233
D	0.414	-1.3808	sp|Q5VV67|PPRC1_HUMAN	sp|Q5VV67|PPRC1_HUMAN	Q5VV67	sp|Q5VV67|PPRC1_HUMAN Peroxisome proliferator-activated receptor gamma coactivator-related protein 1 OS=Homo sapiens OX=9606 GN=PPRC1 PE=1 SV=1	Color2 [A=255, R=192, G=192, B=192]	9	4			FALSE			2	2	1.6	1.6	177.54	0.0042436	1.6805	73211000	3	0	0.414	0.397094	-1.3808	-0.403914	20.1965	17.6886	18.1896	17.6853	21.2225	21.3092
+	3.31723	-5.10138	sp|Q8TAX9|GSDMB_HUMAN	sp|Q8TAX9|GSDMB_HUMAN	Q8TAX9	sp|Q8TAX9|GSDMB_HUMAN Gasdermin-B OS=Homo sapiens OX=9606 GN=GSDMB PE=1 SV=2	Color2 [A=255, R=192, G=192, B=192]	9	4			FALSE	+	Elute_Lysate	8	8	27.7	27.7	46.786	0	146.4	613890000	75	0	3.31723	9.01961e-05	-5.10138	-2.04855	19.7122	18.2166	18.5211	23.8208	24.2653	23.6678
+	3.41271	-5.10147	sp|O95785|WIZ_HUMAN	sp|O95785|WIZ_HUMAN	O95785	sp|O95785|WIZ_HUMAN Protein Wiz OS=Homo sapiens OX=9606 GN=WIZ PE=1 SV=2	Color2 [A=255, R=192, G=192, B=192]	9	4			FALSE	+	Elute_Lysate	8	8	8.1	8.1	178.67	0	52.643	166350000	35	1.04348	3.41271	9.25553e-05	-5.10147	-2.07099	19.92	18.4845	19.5668	24.7438	24.1747	24.3573
+	5.3939	-5.10155	sp|Q6P9B6|MEAK7_HUMAN	sp|Q6P9B6|MEAK7_HUMAN	Q6P9B6	sp|Q6P9B6|MEAK7_HUMAN MTOR-associated protein MEAK7 OS=Homo sapiens OX=9606 GN=MEAK7 PE=1 SV=2	Color2 [A=255, R=192, G=192, B=192]	9	4			FALSE	+	Elute_Lysate	14	14	54.6	54.6	50.993	0	285.23	1322700000	75	0	5.3939	0.000138554	-5.10155	-2.37689	20.0127	19.9161	20.384	25.1585	25.2686	25.1903
D	0.459094	-1.15448	sp|Q5VYY1|ANR22_HUMAN	sp|Q5VYY1|ANR22_HUMAN	Q5VYY1	sp|Q5VYY1|ANR22_HUMAN Ankyrin repeat domain-containing protein 22 OS=Homo sapiens OX=9606 GN=ANKRD22 PE=2 SV=1	Color2 [A=255, R=192, G=192, B=192]	9	4			FALSE			8	8	24.6	24.6	21.848	0	25.553	75169000	50	0	0.459094	0.458873	-1.15448	-0.374168	19.3568	22.9948	21.9397	22.4761	22.489	22.7896
+	4.23228	-5.10385	sp|Q9NPH2|INO1_HUMAN	sp|Q9NPH2|INO1_HUMAN	Q9NPH2	sp|Q9NPH2|INO1_HUMAN Inositol-3-phosphate synthase 1 OS=Homo sapiens OX=9606 GN=ISYNA1 PE=1 SV=1	Color2 [A=255, R=192, G=192, B=192]	9	4			FALSE	+	Elute_Lysate	9	9	25.1	25.1	61.067	0	96.355	514160000	55	0	4.23228	0.000115433	-5.10385	-2.23188	18.5891	18.475	19.311	23.6647	23.9756	24.0463
D	0.191914	0.369898	sp|Q5W0U4|BSPRY_HUMAN	sp|Q5W0U4|BSPRY_HUMAN	Q5W0U4	sp|Q5W0U4|BSPRY_HUMAN B box and SPRY domain-containing protein OS=Homo sapiens OX=9606 GN=BSPRY PE=2 SV=1	Color2 [A=255, R=192, G=192, B=192]	9	4			FALSE			2	2	10.2	10.2	44.381	0	13.001	6776300	6	0	0.191914	0.862491	0.369898	0.135067	19.0567	19.4655	17.5024	17.8758	19.172	17.867
D	0.528764	-1.53251	sp|Q5W0V3|F16B1_HUMAN	sp|Q5W0V3|F16B1_HUMAN	Q5W0V3	sp|Q5W0V3|F16B1_HUMAN Protein FAM160B1 OS=Homo sapiens OX=9606 GN=FAM160B1 PE=1 SV=1	Color2 [A=255, R=192, G=192, B=192]	9	4			FALSE			3	3	8.8	8.8	86.557	0	20.248	30906000	4	0	0.528764	0.279118	-1.53251	-0.467814	19.4858	17.4528	18.4788	21.0092	21.2619	17.7438
+	2.3506	-5.10442	sp|P22059|OSBP1_HUMAN;sp|Q969R2|OSBP2_HUMAN	sp|P22059|OSBP1_HUMAN	P22059	sp|P22059|OSBP1_HUMAN Oxysterol-binding protein 1 OS=Homo sapiens OX=9606 GN=OSBP PE=1 SV=1	Color2 [A=255, R=192, G=192, B=192]	9	4			FALSE	+	Elute_Lysate	9	9	17.1	17.1	89.42	0	67.604	256130000	47	0	2.3506	0.000149378	-5.10442	-1.7701	21.07	20.397	18.2812	24.6669	24.8353	25.5592
D	0.847836	-1.72955	sp|Q5ZPR3|CD276_HUMAN	sp|Q5ZPR3|CD276_HUMAN	Q5ZPR3	sp|Q5ZPR3|CD276_HUMAN CD276 antigen OS=Homo sapiens OX=9606 GN=CD276 PE=1 SV=1	Color2 [A=255, R=192, G=192, B=192]	9	4			FALSE			3	3	9.2	9.2	57.235	0	22.176	33955000	8	0	0.847836	0.119992	-1.72955	-0.586803	19.7947	17.4134	18.8671	19.1416	21.2153	20.907
D	0.155603	-0.236173	sp|Q629K1|TRIQK_HUMAN	sp|Q629K1|TRIQK_HUMAN	Q629K1	sp|Q629K1|TRIQK_HUMAN Triple QxxK/R motif-containing protein OS=Homo sapiens OX=9606 GN=TRIQK PE=3 SV=1	Color2 [A=255, R=192, G=192, B=192]	9	4			FALSE			1	1	16.3	16.3	9.6833	0.0087409	1.4096	4496600	2	0	0.155603	0.913694	-0.236173	-0.0919695	19.5433	18.144	18.596	19.7736	18.5337	18.6845
+	3.55352	-5.10834	sp|O60216|RAD21_HUMAN;sp|Q9H4I0|RD21L_HUMAN	sp|O60216|RAD21_HUMAN	O60216	sp|O60216|RAD21_HUMAN Double-strand-break repair protein rad21 homolog OS=Homo sapiens OX=9606 GN=RAD21 PE=1 SV=2	Color2 [A=255, R=192, G=192, B=192]	9	4			FALSE	+	Elute_Lysate	8	8	18.4	18.4	71.689	0	30.962	218860000	50	0	3.55352	9.58333e-05	-5.10834	-2.10486	19.5603	18.2709	19.5199	24.1283	24.3225	24.2252
+	5.18776	-5.10868	sp|Q9C0D9|EPT1_HUMAN	sp|Q9C0D9|EPT1_HUMAN	Q9C0D9	sp|Q9C0D9|EPT1_HUMAN Ethanolaminephosphotransferase 1 OS=Homo sapiens OX=9606 GN=SELENOI PE=1 SV=3	Color2 [A=255, R=192, G=192, B=192]	9	4			FALSE	+	Elute_Lysate	2	2	8.1	8.1	45.228	0	36.261	82519000	39	0	5.18776	0.000136499	-5.10868	-2.35962	18.8858	19.0301	19.4215	24.2642	24.2586	24.1406
+	2.53268	-5.1088	sp|Q96RT1|ERBIN_HUMAN	sp|Q96RT1|ERBIN_HUMAN	Q96RT1	sp|Q96RT1|ERBIN_HUMAN Erbin OS=Homo sapiens OX=9606 GN=ERBIN PE=1 SV=2	Color2 [A=255, R=192, G=192, B=192]	9	4			FALSE	+	Elute_Lysate	22	21	25.7	24.5	158.3	0	146.51	452210000	182	0	2.53268	0.000161194	-5.1088	-1.8317	20.6315	22.0086	19.2912	25.6944	25.9205	25.6427
D	0.299097	-0.738806	sp|Q658Y4|F91A1_HUMAN	sp|Q658Y4|F91A1_HUMAN	Q658Y4	sp|Q658Y4|F91A1_HUMAN Protein FAM91A1 OS=Homo sapiens OX=9606 GN=FAM91A1 PE=1 SV=3	Color2 [A=255, R=192, G=192, B=192]	9	4			FALSE			4	4	7	7	93.908	0	9.9347	29268000	10	0	0.299097	0.704702	-0.738806	-0.246023	18.7708	19.4866	20.6536	21.5947	20.7666	18.7661
+	2.16934	-5.11327	sp|Q9UJ70|NAGK_HUMAN	sp|Q9UJ70|NAGK_HUMAN	Q9UJ70	sp|Q9UJ70|NAGK_HUMAN N-acetyl-D-glucosamine kinase OS=Homo sapiens OX=9606 GN=NAGK PE=1 SV=4	Color2 [A=255, R=192, G=192, B=192]	9	4			FALSE	+	Elute_Lysate	10	10	38.7	38.7	37.375	0	75.288	596030000	52	0	2.16934	0.000220207	-5.11327	-1.70786	20.6527	17.4996	17.8952	23.6972	23.924	23.7661
+	2.79393	-5.11526	sp|Q9NPD3|EXOS4_HUMAN	sp|Q9NPD3|EXOS4_HUMAN	Q9NPD3	sp|Q9NPD3|EXOS4_HUMAN Exosome complex component RRP41 OS=Homo sapiens OX=9606 GN=EXOSC4 PE=1 SV=3	Color2 [A=255, R=192, G=192, B=192]	9	4			FALSE	+	Elute_Lysate	9	9	35.5	35.5	26.383	0	142.64	326060000	61	0	2.79393	0.000175896	-5.11526	-1.91372	20.5877	18.8521	19.3871	25.3089	23.8732	24.9905
D	0.169389	-0.38133	sp|Q676U5|A16L1_HUMAN	sp|Q676U5|A16L1_HUMAN	Q676U5	sp|Q676U5|A16L1_HUMAN Autophagy-related protein 16-1 OS=Homo sapiens OX=9606 GN=ATG16L1 PE=1 SV=2	Color2 [A=255, R=192, G=192, B=192]	9	4			FALSE			1	1	4.3	4.3	68.264	0	59.431	27317000	2	0	0.169389	0.86422	-0.38133	-0.133786	19.5671	19.7451	19.5621	18.3101	20.8256	20.8826
+	3.59237	-5.11563	sp|P51452|DUS3_HUMAN	sp|P51452|DUS3_HUMAN	P51452	sp|P51452|DUS3_HUMAN Dual specificity protein phosphatase 3 OS=Homo sapiens OX=9606 GN=DUSP3 PE=1 SV=1	Color2 [A=255, R=192, G=192, B=192]	9	4			FALSE	+	Elute_Lysate	7	7	42.7	42.7	20.478	0	39.303	197790000	58	0	3.59237	9.71489e-05	-5.11563	-2.11576	18.8801	19.5477	18.7194	23.6221	24.1042	24.7678
D	0.836326	0.867831	sp|Q68CQ4|DIEXF_HUMAN	sp|Q68CQ4|DIEXF_HUMAN	Q68CQ4	sp|Q68CQ4|DIEXF_HUMAN Digestive organ expansion factor homolog OS=Homo sapiens OX=9606 GN=DIEXF PE=1 SV=2	Color2 [A=255, R=192, G=192, B=192]	9	4			FALSE			1	1	2.5	2.5	87.054	0.0087482	1.4183	924630	2	0	0.836326	0.509967	0.867831	0.349735	19.5253	19.2549	18.0637	18.1931	18.3081	17.7392
D	1.18526	-2.59013	sp|Q68CZ2|TENS3_HUMAN;sp|Q63HR2|TNS2_HUMAN;sp|Q9HBL0|TENS1_HUMAN	sp|Q68CZ2|TENS3_HUMAN	Q68CZ2	sp|Q68CZ2|TENS3_HUMAN Tensin-3 OS=Homo sapiens OX=9606 GN=TNS3 PE=1 SV=2	Color2 [A=255, R=192, G=192, B=192]	9	4			FALSE			11	11	13.3	13.3	155.26	0	32.683	164570000	34	0	1.18526	0.018295	-2.59013	-0.855578	23.1639	20.1033	23.1201	24.8484	24.3801	24.9292
+	2.55535	-5.11626	sp|Q6P4A8|PLBL1_HUMAN	sp|Q6P4A8|PLBL1_HUMAN	Q6P4A8	sp|Q6P4A8|PLBL1_HUMAN Phospholipase B-like 1 OS=Homo sapiens OX=9606 GN=PLBD1 PE=1 SV=2	Color2 [A=255, R=192, G=192, B=192]	9	4			FALSE	+	Elute_Lysate	18	18	41	41	63.254	0	283.77	1436100000	119	0	2.55535	0.000162896	-5.11626	-1.84089	20.7344	19.03	21.675	25.7715	25.4776	25.5391
+	2.6987	-5.1169	sp|Q9Y3A5|SBDS_HUMAN	sp|Q9Y3A5|SBDS_HUMAN	Q9Y3A5	sp|Q9Y3A5|SBDS_HUMAN Ribosome maturation protein SBDS OS=Homo sapiens OX=9606 GN=SBDS PE=1 SV=4	Color2 [A=255, R=192, G=192, B=192]	9	4			FALSE	+	Elute_Lysate	13	13	60.8	60.8	28.763	0	314.73	605230000	72	0	2.6987	0.000170347	-5.1169	-1.88575	18.764	20.3186	21.0857	25.549	24.8375	25.1323
D	0.991587	-1.71381	sp|Q68DQ2|CRBG3_HUMAN	sp|Q68DQ2|CRBG3_HUMAN	Q68DQ2	sp|Q68DQ2|CRBG3_HUMAN Very large A-kinase anchor protein OS=Homo sapiens OX=9606 GN=CRYBG3 PE=1 SV=3	Color2 [A=255, R=192, G=192, B=192]	9	4			FALSE			2	2	1.2	1.2	330.63	0.0052665	1.5872	24340000	2	0	0.991587	0.0993363	-1.71381	-0.609798	19.9194	18.0867	20.0234	21.5527	20.0348	21.5833
+	3.41229	-5.11697	sp|Q9H2U1|DHX36_HUMAN;sp|Q6P158|DHX57_HUMAN	sp|Q9H2U1|DHX36_HUMAN	Q9H2U1	sp|Q9H2U1|DHX36_HUMAN ATP-dependent DNA/RNA helicase DHX36 OS=Homo sapiens OX=9606 GN=DHX36 PE=1 SV=2	Color2 [A=255, R=192, G=192, B=192]	9	4			FALSE	+	Elute_Lysate	12	12	14.7	14.7	114.76	0	31.879	116300000	56	0	3.41229	9.29293e-05	-5.11697	-2.076	19.8436	18.3872	19.4414	24.0254	24.5866	24.4111
+	3.02368	-5.1236	sp|Q9H583|HEAT1_HUMAN	sp|Q9H583|HEAT1_HUMAN	Q9H583	sp|Q9H583|HEAT1_HUMAN HEAT repeat-containing protein 1 OS=Homo sapiens OX=9606 GN=HEATR1 PE=1 SV=3	Color2 [A=255, R=192, G=192, B=192]	9	4			FALSE	+	Elute_Lysate	15	15	10.7	10.7	242.37	0	34.461	67805000	70	0	3.02368	8.25853e-05	-5.1236	-1.98079	19.4008	18.5662	17.9899	23.038	24.4925	23.7972
+	3.51553	-5.12514	sp|O15260|SURF4_HUMAN	sp|O15260|SURF4_HUMAN	O15260	sp|O15260|SURF4_HUMAN Surfeit locus protein 4 OS=Homo sapiens OX=9606 GN=SURF4 PE=1 SV=3	Color2 [A=255, R=192, G=192, B=192]	9	4			FALSE	+	Elute_Lysate	5	5	24.5	24.5	30.394	0	38.66	209620000	139	0	3.51553	9.53368e-05	-5.12514	-2.10217	20.2209	19.4795	19.1273	24.2167	25.2442	24.7421
D	1.45667	-1.64876	sp|Q6DD87|ZN787_HUMAN	sp|Q6DD87|ZN787_HUMAN	Q6DD87	sp|Q6DD87|ZN787_HUMAN Zinc finger protein 787 OS=Homo sapiens OX=9606 GN=ZNF787 PE=1 SV=4	Color2 [A=255, R=192, G=192, B=192]	9	4			FALSE			4	4	13.6	13.6	40.428	0	63.937	82238000	8	0	1.45667	0.0716658	-1.64876	-0.652833	20.2995	19.321	18.5878	20.8221	20.939	21.3935
+	2.62005	-5.12691	sp|Q9UQN3|CHM2B_HUMAN	sp|Q9UQN3|CHM2B_HUMAN	Q9UQN3	sp|Q9UQN3|CHM2B_HUMAN Charged multivesicular body protein 2b OS=Homo sapiens OX=9606 GN=CHMP2B PE=1 SV=1	Color2 [A=255, R=192, G=192, B=192]	9	4			FALSE	+	Elute_Lysate	3	3	14.6	14.6	23.906	0	7.8402	338790000	41	0	2.62005	0.000166667	-5.12691	-1.86417	19.6756	18.934	18.4883	24.8147	22.8285	24.8355
+	2.88956	-5.13092	sp|Q15181|IPYR_HUMAN	sp|Q15181|IPYR_HUMAN	Q15181	sp|Q15181|IPYR_HUMAN Inorganic pyrophosphatase OS=Homo sapiens OX=9606 GN=PPA1 PE=1 SV=2	Color2 [A=255, R=192, G=192, B=192]	9	4			FALSE	+	Elute_Lysate	22	22	81.7	81.7	32.66	0	323.31	9968700000	247	0	2.88956	0.000183986	-5.13092	-1.94578	23.2392	21.3836	23.155	27.3688	28.058	27.7439
D	1.7832	2.178	sp|Q6DKJ4|NXN_HUMAN	sp|Q6DKJ4|NXN_HUMAN	Q6DKJ4	sp|Q6DKJ4|NXN_HUMAN Nucleoredoxin OS=Homo sapiens OX=9606 GN=NXN PE=1 SV=2	Color2 [A=255, R=192, G=192, B=192]	9	4			FALSE			1	1	2.5	2.5	48.392	0.0015895	2.4696	2939800	9	0	1.7832	0.0183913	2.178	0.854799	19.4114	18.9353	17.6225	16.6673	16.2585	16.5093
+	3.75946	4.60903	sp|P05067|A4_HUMAN	sp|P05067|A4_HUMAN	P05067	sp|P05067|A4_HUMAN Amyloid-beta precursor protein OS=Homo sapiens OX=9606 GN=APP PE=1 SV=3	Color2 [A=255, R=255, G=0, B=0]	9	8			TRUE	+	Elute_Lysate	27	26	37.7	36.6	86.942	0	239.74	890420000	377	5.2	3.75946	8.07018e-05	4.60903	1.96858	29.7804	29.7033	30.0029	24.5691	25.6326	25.4579
+	2.94676	-5.13229	sp|O43252|PAPS1_HUMAN	sp|O43252|PAPS1_HUMAN	O43252	sp|O43252|PAPS1_HUMAN Bifunctional 3-phosphoadenosine 5-phosphosulfate synthase 1 OS=Homo sapiens OX=9606 GN=PAPSS1 PE=1 SV=2	Color2 [A=255, R=192, G=192, B=192]	9	4			FALSE	+	Elute_Lysate	10	9	23.1	20.8	70.832	0	86.772	409480000	68	0	2.94676	8.00696e-05	-5.13229	-1.96227	20.3498	18.4824	19.8588	24.1916	25.0405	24.8558
+	2.66879	-5.13237	sp|Q92575|UBXN4_HUMAN	sp|Q92575|UBXN4_HUMAN	Q92575	sp|Q92575|UBXN4_HUMAN UBX domain-containing protein 4 OS=Homo sapiens OX=9606 GN=UBXN4 PE=1 SV=2	Color2 [A=255, R=192, G=192, B=192]	9	4			FALSE	+	Elute_Lysate	5	5	15.6	15.6	56.777	0	115.65	323160000	62	0	2.66879	0.000169678	-5.13237	-1.88078	18.9971	19.8071	17.4156	24.1908	23.5175	23.9087
D	1.29851	1.67359	sp|Q6GMV2|SMYD5_HUMAN	sp|Q6GMV2|SMYD5_HUMAN	Q6GMV2	sp|Q6GMV2|SMYD5_HUMAN SET and MYND domain-containing protein 5 OS=Homo sapiens OX=9606 GN=SMYD5 PE=1 SV=2	Color2 [A=255, R=192, G=192, B=192]	9	4			FALSE			2	2	8.1	8.1	47.34	0	24.86	7162900	3	0	1.29851	0.0775657	1.67359	0.642695	18.257	19.7392	19.4849	17.0829	18.2751	17.1023
D	0.829339	-2.20241	sp|Q6GMV3|PTRD1_HUMAN	sp|Q6GMV3|PTRD1_HUMAN	Q6GMV3	sp|Q6GMV3|PTRD1_HUMAN Putative peptidyl-tRNA hydrolase PTRHD1 OS=Homo sapiens OX=9606 GN=PTRHD1 PE=1 SV=1	Color2 [A=255, R=192, G=192, B=192]	9	4			FALSE			5	5	65	65	15.805	0	109.22	41421000	19	0	0.829339	0.0593217	-2.20241	-0.681621	19.0887	17.525	19.2459	21.3453	22.4146	18.7069
D	0.163662	-0.52161	sp|Q6GQQ9|OTU7B_HUMAN	sp|Q6GQQ9|OTU7B_HUMAN	Q6GQQ9	sp|Q6GQQ9|OTU7B_HUMAN OTU domain-containing protein 7B OS=Homo sapiens OX=9606 GN=OTUD7B PE=1 SV=1	Color2 [A=255, R=192, G=192, B=192]	9	4			FALSE			3	3	8.2	8.2	92.525	0	7.6498	24288000	6	0	0.163662	0.826837	-0.52161	-0.163045	19.7317	18.8113	18.6874	20.9066	20.589	17.2996
+	1.30501	-5.13297	sp|O95433|AHSA1_HUMAN	sp|O95433|AHSA1_HUMAN	O95433	sp|O95433|AHSA1_HUMAN Activator of 90 kDa heat shock protein ATPase homolog 1 OS=Homo sapiens OX=9606 GN=AHSA1 PE=1 SV=1	Color2 [A=255, R=192, G=192, B=192]	9	4			FALSE	+	Elute_Lysate	11	11	35.8	35.8	38.274	0	204.92	1686900000	109	0	1.30501	0.000695896	-5.13297	-1.33573	18.0347	19.4326	24.0794	26.1122	25.3042	25.5292
D	0.684793	-1.68879	sp|Q6IA17|SIGIR_HUMAN	sp|Q6IA17|SIGIR_HUMAN	Q6IA17	sp|Q6IA17|SIGIR_HUMAN Single Ig IL-1-related receptor OS=Homo sapiens OX=9606 GN=SIGIRR PE=1 SV=3	Color2 [A=255, R=192, G=192, B=192]	9	4			FALSE			5	5	15.9	15.9	45.679	0	18.718	48600000	11	0	0.684793	0.171106	-1.68879	-0.540985	18.15	19.0606	19.4995	19.4235	19.6677	22.6853
+	2.45016	-5.1349	sp|Q13724|MOGS_HUMAN	sp|Q13724|MOGS_HUMAN	Q13724	sp|Q13724|MOGS_HUMAN Mannosyl-oligosaccharide glucosidase OS=Homo sapiens OX=9606 GN=MOGS PE=1 SV=5	Color2 [A=255, R=192, G=192, B=192]	9	4			FALSE	+	Elute_Lysate	16	16	33.2	33.2	91.916	0	125.24	413620000	80	0	2.45016	0.000156408	-5.1349	-1.81125	20.1213	18.0621	20.6381	25.2149	24.7643	24.2471
+	2.1839	-5.13769	sp|Q9NVS9|PNPO_HUMAN	sp|Q9NVS9|PNPO_HUMAN	Q9NVS9	sp|Q9NVS9|PNPO_HUMAN Pyridoxine-5-phosphate oxidase OS=Homo sapiens OX=9606 GN=PNPO PE=1 SV=1	Color2 [A=255, R=192, G=192, B=192]	9	4			FALSE	+	Elute_Lysate	7	7	39.8	39.8	29.988	0	86.674	162970000	23	0	2.1839	0.000222368	-5.13769	-1.71866	18.1653	17.4738	20.0314	24.4207	22.4422	24.2207
+	3.90643	-5.13863	sp|Q7L5N1|CSN6_HUMAN	sp|Q7L5N1|CSN6_HUMAN	Q7L5N1	sp|Q7L5N1|CSN6_HUMAN COP9 signalosome complex subunit 6 OS=Homo sapiens OX=9606 GN=COPS6 PE=1 SV=1	Color2 [A=255, R=192, G=192, B=192]	9	4			FALSE	+	Elute_Lysate	11	11	49.8	49.8	36.163	0	68.391	556460000	37	0	3.90643	0.000108235	-5.13863	-2.18744	18.0882	18.567	19.1135	23.4561	24.0811	23.6474
+	2.59255	-5.13952	sp|P04424|ARLY_HUMAN	sp|P04424|ARLY_HUMAN	P04424	sp|P04424|ARLY_HUMAN Argininosuccinate lyase OS=Homo sapiens OX=9606 GN=ASL PE=1 SV=4	Color2 [A=255, R=192, G=192, B=192]	9	4			FALSE	+	Elute_Lysate	10	10	23.9	23.9	51.657	0	115.61	535670000	51	0	2.59255	0.000165517	-5.13952	-1.85881	20.4098	17.8219	18.7433	24.2426	24.2352	23.9158
D	0.536228	2.08118	sp|Q6IQ22|RAB12_HUMAN	sp|Q6IQ22|RAB12_HUMAN	Q6IQ22	sp|Q6IQ22|RAB12_HUMAN Ras-related protein Rab-12 OS=Homo sapiens OX=9606 GN=RAB12 PE=1 SV=3	Color2 [A=255, R=192, G=192, B=192]	9	4			FALSE			1	1	8.2	8.2	27.248	0.0020207	2.3193	13227000	4	0	0.536228	0.14786	2.08118	0.560688	22.7305	20.2466	22.8939	22.2063	20.297	17.1241
+	2.26672	-5.14428	sp|P31947|1433S_HUMAN	sp|P31947|1433S_HUMAN	P31947	sp|P31947|1433S_HUMAN 14-3-3 protein sigma OS=Homo sapiens OX=9606 GN=SFN PE=1 SV=1	Color2 [A=255, R=192, G=192, B=192]	9	4			FALSE	+	Elute_Lysate	31	29	87.5	87.5	27.774	0	323.31	19988000000	753	0	2.26672	0.000230508	-5.14428	-1.75015	23.3998	26.1883	25.3322	30.2904	29.2671	30.7956
D	0.395206	2.97766	sp|Q6IQ49|SDE2_HUMAN	sp|Q6IQ49|SDE2_HUMAN	Q6IQ49	sp|Q6IQ49|SDE2_HUMAN Replication stress response regulator SDE2 OS=Homo sapiens OX=9606 GN=SDE2 PE=1 SV=1	Color2 [A=255, R=192, G=192, B=192]	9	4			FALSE			2	2	4.9	4.9	49.741	0.00023425	3.0494	15814000	13	0	0.395206	0.131634	2.97766	0.574482	18.0856	25.107	25.1965	23.9518	16.7819	18.7224
+	2.72341	-5.1452	sp|Q13085|ACACA_HUMAN;sp|O00763|ACACB_HUMAN	sp|Q13085|ACACA_HUMAN	Q13085	sp|Q13085|ACACA_HUMAN Acetyl-CoA carboxylase 1 OS=Homo sapiens OX=9606 GN=ACACA PE=1 SV=2	Color2 [A=255, R=192, G=192, B=192]	9	4			FALSE	+	Elute_Lysate	8	8	6.2	6.2	265.55	0	63.269	109240000	35	0	2.72341	0.000173077	-5.1452	-1.90096	19.1671	21.1061	18.8519	24.9552	24.8157	24.7897
+	3.47163	-5.14539	sp|Q9Y2V2|CHSP1_HUMAN	sp|Q9Y2V2|CHSP1_HUMAN	Q9Y2V2	sp|Q9Y2V2|CHSP1_HUMAN Calcium-regulated heat-stable protein 1 OS=Homo sapiens OX=9606 GN=CARHSP1 PE=1 SV=2	Color2 [A=255, R=192, G=192, B=192]	9	4			FALSE	+	Elute_Lysate	8	8	73.5	73.5	15.892	0	277.7	502330000	97	0	3.47163	9.50413e-05	-5.14539	-2.09905	20.5982	21.1981	19.7322	25.6249	25.4106	25.9291
+	1.48404	-5.1455	sp|Q92499|DDX1_HUMAN	sp|Q92499|DDX1_HUMAN	Q92499	sp|Q92499|DDX1_HUMAN ATP-dependent RNA helicase DDX1 OS=Homo sapiens OX=9606 GN=DDX1 PE=1 SV=2	Color2 [A=255, R=192, G=192, B=192]	9	4			FALSE	+	Elute_Lysate	25	25	37.4	37.4	82.431	0	323.31	1004000000	178	0	1.48404	0.000415822	-5.1455	-1.42675	19.1863	18.6931	23.6937	25.5152	26.1076	25.3868
D	0.263528	-0.206612	sp|Q6NSJ0|MYORG_HUMAN	sp|Q6NSJ0|MYORG_HUMAN	Q6NSJ0	sp|Q6NSJ0|MYORG_HUMAN Myogenesis-regulating glycosidase OS=Homo sapiens OX=9606 GN=MYORG PE=1 SV=2	Color2 [A=255, R=192, G=192, B=192]	9	4			FALSE			1	1	2.8	2.8	81.086	0	5.2351	4976800	1	0	0.263528	0.915449	-0.206612	-0.0893316	18.0175	18.65	18.882	18.4871	18.6137	19.0684
+	1.57776	-5.14643	sp|O14818|PSA7_HUMAN;sp|Q8TAA3|PSMA8_HUMAN	sp|O14818|PSA7_HUMAN	O14818	sp|O14818|PSA7_HUMAN Proteasome subunit alpha type-7 OS=Homo sapiens OX=9606 GN=PSMA7 PE=1 SV=1	Color2 [A=255, R=192, G=192, B=192]	9	4			FALSE	+	Elute_Lysate	19	19	68.1	68.1	27.887	0	323.31	5285000000	215	0	1.57776	0.000244855	-5.14643	-1.47097	20.1262	24.3384	24.4983	27.2989	28.2911	28.812
D	1.73596	-1.81553	sp|Q6NTF9|RHBD2_HUMAN	sp|Q6NTF9|RHBD2_HUMAN	Q6NTF9	sp|Q6NTF9|RHBD2_HUMAN Rhomboid domain-containing protein 2 OS=Homo sapiens OX=9606 GN=RHBDD2 PE=2 SV=2	Color2 [A=255, R=192, G=192, B=192]	9	4			FALSE			1	1	4.4	4.4	39.202	0	7.3325	7834800	10	0	1.73596	0.0409874	-1.81553	-0.734417	18.6943	18.3385	19.081	19.9262	21.3329	20.3013
D	1.94705	-1.86084	sp|Q6NUK1|SCMC1_HUMAN	sp|Q6NUK1|SCMC1_HUMAN	Q6NUK1	sp|Q6NUK1|SCMC1_HUMAN Calcium-binding mitochondrial carrier protein SCaMC-1 OS=Homo sapiens OX=9606 GN=SLC25A24 PE=1 SV=2	Color2 [A=255, R=192, G=192, B=192]	9	4			FALSE			18	18	50.7	50.7	53.354	0	174.91	1342600000	127	0	1.94705	0.0321395	-1.86084	-0.769354	22.8294	24.2265	23.2856	25.2622	25.4606	25.2012
D	0.72994	-1.44983	sp|Q6NUK4|REEP3_HUMAN	sp|Q6NUK4|REEP3_HUMAN	Q6NUK4	sp|Q6NUK4|REEP3_HUMAN Receptor expression-enhancing protein 3 OS=Homo sapiens OX=9606 GN=REEP3 PE=1 SV=1	Color2 [A=255, R=192, G=192, B=192]	9	4			FALSE			2	2	7.8	7.8	29.264	0.0028242	1.9318	27169000	2	0	0.72994	0.23127	-1.44983	-0.498266	19.4082	19.9397	18.9704	22.5214	20.5727	19.5737
D	0.272502	0.673557	sp|Q6NUM9|RETST_HUMAN	sp|Q6NUM9|RETST_HUMAN	Q6NUM9	sp|Q6NUM9|RETST_HUMAN All-trans-retinol 13,14-reductase OS=Homo sapiens OX=9606 GN=RETSAT PE=1 SV=2	Color2 [A=255, R=192, G=192, B=192]	9	4			FALSE			2	2	4.9	4.9	66.819	0	14.496	17261000	10	0	0.272502	0.737203	0.673557	0.225207	18.6997	18.0156	20.6711	17.318	19.2965	18.7512
+	3.10209	-5.14772	sp|P46939|UTRO_HUMAN	sp|P46939|UTRO_HUMAN	P46939	sp|P46939|UTRO_HUMAN Utrophin OS=Homo sapiens OX=9606 GN=UTRN PE=1 SV=2	Color2 [A=255, R=192, G=192, B=192]	9	4			FALSE	+	Elute_Lysate	12	12	6	6	394.46	0	37.82	72973000	28	0	3.10209	8.6385e-05	-5.14772	-2.00899	19.6808	18.154	19.2842	24.6925	24.2951	23.5746
+	5.14966	-5.14872	sp|P09543|CN37_HUMAN	sp|P09543|CN37_HUMAN	P09543	sp|P09543|CN37_HUMAN 2,3-cyclic-nucleotide 3-phosphodiesterase OS=Homo sapiens OX=9606 GN=CNP PE=1 SV=2	Color2 [A=255, R=192, G=192, B=192]	9	4			FALSE	+	Elute_Lysate	19	19	50.4	50.4	47.578	0	301.43	582810000	68	0	5.14966	0.000137519	-5.14872	-2.37265	19.1834	18.9264	18.6312	23.9806	24.1765	24.0301
+	2.46542	-5.14878	sp|Q8N0U8|VKORL_HUMAN	sp|Q8N0U8|VKORL_HUMAN	Q8N0U8	sp|Q8N0U8|VKORL_HUMAN Vitamin K epoxide reductase complex subunit 1-like protein 1 OS=Homo sapiens OX=9606 GN=VKORC1L1 PE=1 SV=2	Color2 [A=255, R=192, G=192, B=192]	9	4			FALSE	+	Elute_Lysate	2	2	11.9	11.9	19.835	0	3.6223	101040000	42	0	2.46542	0.000158358	-5.14878	-1.8198	20.0382	17.6976	18.8102	23.0388	24.5343	24.4192
D	1.41445	-2.48442	sp|Q6NXE6|ARMC6_HUMAN	sp|Q6NXE6|ARMC6_HUMAN	Q6NXE6	sp|Q6NXE6|ARMC6_HUMAN Armadillo repeat-containing protein 6 OS=Homo sapiens OX=9606 GN=ARMC6 PE=1 SV=2	Color2 [A=255, R=192, G=192, B=192]	9	4			FALSE			6	6	27.9	27.9	54.141	0	118.81	217850000	22	0	1.41445	0.0156224	-2.48442	-0.881627	19.5799	21.4963	18.8904	22.0346	22.4927	22.8926
+	2.45367	-5.14979	sp|P31930|QCR1_HUMAN	sp|P31930|QCR1_HUMAN	P31930	sp|P31930|QCR1_HUMAN Cytochrome b-c1 complex subunit 1, mitochondrial OS=Homo sapiens OX=9606 GN=UQCRC1 PE=1 SV=3	Color2 [A=255, R=192, G=192, B=192]	9	4			FALSE	+	Elute_Lysate	21	20	56.9	55.4	52.645	0	323.31	5354400000	213	0	2.45367	0.000157779	-5.14979	-1.81613	23.3439	20.5562	22.4205	26.9834	27.5414	27.2452
D	0.162739	0.156663	sp|Q6NXR4|TTI2_HUMAN	sp|Q6NXR4|TTI2_HUMAN	Q6NXR4	sp|Q6NXR4|TTI2_HUMAN TELO2-interacting protein 2 OS=Homo sapiens OX=9606 GN=TTI2 PE=1 SV=1	Color2 [A=255, R=192, G=192, B=192]	9	4			FALSE			1	1	4.1	4.1	56.914	0	42.555	19238000	13	0	0.162739	0.938208	0.156663	0.0663269	19.7571	19.6064	19.0884	19.9228	18.9659	19.0932
+	1.1832	-5.15017	sp|Q12769|NU160_HUMAN	sp|Q12769|NU160_HUMAN	Q12769	sp|Q12769|NU160_HUMAN Nuclear pore complex protein Nup160 OS=Homo sapiens OX=9606 GN=NUP160 PE=1 SV=3	Color2 [A=255, R=192, G=192, B=192]	9	4			FALSE	+	Elute_Lysate	14	14	13.3	13.3	162.12	0	74.359	166480000	88	0	1.1832	0.0010504	-5.15017	-1.27279	20.5168	23.2564	16.2953	25.7647	24.8224	24.9319
D	2.62643	-1.93519	sp|Q6NXT6|TAPT1_HUMAN	sp|Q6NXT6|TAPT1_HUMAN	Q6NXT6	sp|Q6NXT6|TAPT1_HUMAN Transmembrane anterior posterior transformation protein 1 homolog OS=Homo sapiens OX=9606 GN=TAPT1 PE=1 SV=1	Color2 [A=255, R=192, G=192, B=192]	9	4			FALSE			2	2	6.7	6.7	64.259	0	8.1825	13701000	2	0	2.62643	0.0191261	-1.93519	-0.847997	19.5822	19.0871	19.8612	21.7766	21.2281	21.3313
D	0.439813	-1.32173	sp|Q6NYC8|PPR18_HUMAN	sp|Q6NYC8|PPR18_HUMAN	Q6NYC8	sp|Q6NYC8|PPR18_HUMAN Phostensin OS=Homo sapiens OX=9606 GN=PPP1R18 PE=1 SV=1	Color2 [A=255, R=192, G=192, B=192]	9	4			FALSE			2	2	7	7	67.942	0	3.5505	50411000	5	0	0.439813	0.401031	-1.32173	-0.401828	19.6823	18.0897	19.103	17.8769	21.4072	21.556
D	1.46305	-2.25045	sp|Q6P582|MZT2A_HUMAN;sp|Q6NZ67|MZT2B_HUMAN	sp|Q6P582|MZT2A_HUMAN;sp|Q6NZ67|MZT2B_HUMAN	Q6P582	sp|Q6P582|MZT2A_HUMAN Mitotic-spindle organizing protein 2A OS=Homo sapiens OX=9606 GN=MZT2A PE=1 SV=2;sp|Q6NZ67|MZT2B_HUMAN Mitotic-spindle organizing protein 2B OS=Homo sapiens OX=9606 GN=MZT2B PE=1 SV=1	Color2 [A=255, R=192, G=192, B=192]	9	4			FALSE			2	2	27.2	27.2	16.22	0	41.123	35031000	14	0	1.46305	0.0219104	-2.25045	-0.829242	19.5982	19.6448	19.156	21.3116	20.7649	23.0739
D	1.86516	-1.35955	sp|Q6NZI2|CAVN1_HUMAN	sp|Q6NZI2|CAVN1_HUMAN	Q6NZI2	sp|Q6NZI2|CAVN1_HUMAN Caveolae-associated protein 1 OS=Homo sapiens OX=9606 GN=CAVIN1 PE=1 SV=1	Color2 [A=255, R=192, G=192, B=192]	9	4			FALSE			2	2	7.9	7.9	43.476	0.0058737	1.5363	38752000	3	0	1.86516	0.121548	-1.35955	-0.585177	18.4939	19.1336	18.868	20.7093	20.0281	19.8367
+	2.97767	-5.15021	sp|Q9UPT8|ZC3H4_HUMAN	sp|Q9UPT8|ZC3H4_HUMAN	Q9UPT8	sp|Q9UPT8|ZC3H4_HUMAN Zinc finger CCCH domain-containing protein 4 OS=Homo sapiens OX=9606 GN=ZC3H4 PE=1 SV=3	Color2 [A=255, R=192, G=192, B=192]	9	4			FALSE	+	Elute_Lysate	14	14	21.1	21.1	140.26	0	85.535	204760000	113	0	2.97767	8.18505e-05	-5.15021	-1.97611	19.7771	19.2263	21.1436	25.5313	24.8203	25.246
D	0.184263	0.540828	sp|Q6NZY7|BORG3_HUMAN	sp|Q6NZY7|BORG3_HUMAN	Q6NZY7	sp|Q6NZY7|BORG3_HUMAN Cdc42 effector protein 5 OS=Homo sapiens OX=9606 GN=CDC42EP5 PE=2 SV=1	Color2 [A=255, R=192, G=192, B=192]	9	4			FALSE			2	2	17.6	17.6	15.207	0	3.1355	3853100	8	0	0.184263	0.812806	0.540828	0.173377	18.096	19.4551	20.7364	18.6089	17.6291	20.427
D	0.981332	-1.8026	sp|Q6P161|RM54_HUMAN	sp|Q6P161|RM54_HUMAN	Q6P161	sp|Q6P161|RM54_HUMAN 39S ribosomal protein L54, mitochondrial OS=Homo sapiens OX=9606 GN=MRPL54 PE=1 SV=1	Color2 [A=255, R=192, G=192, B=192]	9	4			FALSE			3	3	32.6	32.6	15.819	0	8.6093	27187000	12	0	0.981332	0.0850566	-1.8026	-0.630069	17.8993	18.4315	20.7053	20.7973	20.7757	20.8709
+	3.86802	-5.15599	sp|P49841|GSK3B_HUMAN	sp|P49841|GSK3B_HUMAN	P49841	sp|P49841|GSK3B_HUMAN Glycogen synthase kinase-3 beta OS=Homo sapiens OX=9606 GN=GSK3B PE=1 SV=2	Color2 [A=255, R=192, G=192, B=192]	9	4			FALSE	+	Elute_Lysate	2	2	12.6	12.6	46.744	0	47.951	119560000	18	0	3.86802	0.000107981	-5.15599	-2.18633	17.32	18.4264	17.3986	22.9344	22.8076	22.8709
+	1.52526	-5.16396	sp|Q9C037|TRIM4_HUMAN	sp|Q9C037|TRIM4_HUMAN	Q9C037	sp|Q9C037|TRIM4_HUMAN E3 ubiquitin-protein ligase TRIM4 OS=Homo sapiens OX=9606 GN=TRIM4 PE=1 SV=2	Color2 [A=255, R=192, G=192, B=192]	9	4		+	FALSE	+	Elute_Lysate	1	1	2.2	2.2	57.46	1	-2	2516200000	14	0	1.52526	0.000240166	-5.16396	-1.44925	20.4227	24.3894	19.5907	25.9375	27.6059	26.3512
+	2.71925	-5.16578	sp|A2RRP1|NBAS_HUMAN	sp|A2RRP1|NBAS_HUMAN	A2RRP1	sp|A2RRP1|NBAS_HUMAN Neuroblastoma-amplified sequence OS=Homo sapiens OX=9606 GN=NBAS PE=1 SV=2	Color2 [A=255, R=192, G=192, B=192]	9	4			FALSE	+	Elute_Lysate	10	10	4.3	4.3	268.57	0	14.66	70350000	36	0	2.71925	0.000173773	-5.16578	-1.9053	19.4074	17.4979	19.703	23.7249	24.3039	24.0768
+	1.26754	-5.16677	sp|Q6RW13|ATRAP_HUMAN	sp|Q6RW13|ATRAP_HUMAN	Q6RW13	sp|Q6RW13|ATRAP_HUMAN Type-1 angiotensin II receptor-associated protein OS=Homo sapiens OX=9606 GN=AGTRAP PE=1 SV=1	Color2 [A=255, R=192, G=192, B=192]	9	4			FALSE	+	Elute_Lysate	2	2	24.5	24.5	17.419	0	112.16	232200000	61	0	1.26754	0.000729109	-5.16677	-1.32057	19.8292	17.664	24.1667	25.7212	25.6263	25.8126
+	6.19611	-5.16707	sp|P13861|KAP2_HUMAN;sp|P31323|KAP3_HUMAN	sp|P13861|KAP2_HUMAN	P13861	sp|P13861|KAP2_HUMAN cAMP-dependent protein kinase type II-alpha regulatory subunit OS=Homo sapiens OX=9606 GN=PRKAR2A PE=1 SV=2	Color2 [A=255, R=192, G=192, B=192]	9	4			FALSE	+	Elute_Lysate	15	15	54	54	45.518	0	192.94	878900000	103	0	6.19611	0.00015917	-5.16707	-2.46838	19.4038	19.4155	19.6476	24.7504	24.5857	24.6321
+	4.63645	-5.16834	sp|Q9P2E9|RRBP1_HUMAN	sp|Q9P2E9|RRBP1_HUMAN	Q9P2E9	sp|Q9P2E9|RRBP1_HUMAN Ribosome-binding protein 1 OS=Homo sapiens OX=9606 GN=RRBP1 PE=1 SV=5	Color2 [A=255, R=192, G=192, B=192]	9	4			FALSE	+	Elute_Lysate	65	64	46	46	152.45	0	323.31	6627000000	964	0	4.63645	0.000130127	-5.16834	-2.31797	25.4916	25.69	25.0576	30.3796	30.5302	30.8344
+	2.98757	-5.16927	sp|Q15286|RAB35_HUMAN	sp|Q15286|RAB35_HUMAN	Q15286	sp|Q15286|RAB35_HUMAN Ras-related protein Rab-35 OS=Homo sapiens OX=9606 GN=RAB35 PE=1 SV=1	Color2 [A=255, R=192, G=192, B=192]	9	4			FALSE	+	Elute_Lysate	3	3	13.4	13.4	23.025	0	8.4823	69632000	19	0	2.98757	8.31826e-05	-5.16927	-1.98447	19.1673	17.1025	18.2234	23.1686	23.3229	23.5094
D	0.968687	-2.4955	sp|Q6P1N9|TATD1_HUMAN	sp|Q6P1N9|TATD1_HUMAN	Q6P1N9	sp|Q6P1N9|TATD1_HUMAN Putative deoxyribonuclease TATDN1 OS=Homo sapiens OX=9606 GN=TATDN1 PE=1 SV=2	Color2 [A=255, R=192, G=192, B=192]	9	4			FALSE			3	3	14.5	14.5	33.601	0	27.926	318970000	14	0	0.968687	0.0302815	-2.4955	-0.778206	19.0991	22.6312	18.9808	22.5274	23.0214	22.6489
D	0.474111	-1.3909	sp|Q6P1X6|CH082_HUMAN	sp|Q6P1X6|CH082_HUMAN	Q6P1X6	sp|Q6P1X6|CH082_HUMAN UPF0598 protein C8orf82 OS=Homo sapiens OX=9606 GN=C8orf82 PE=1 SV=2	Color2 [A=255, R=192, G=192, B=192]	9	4			FALSE			7	7	36.1	36.1	23.889	0	66.419	101930000	47	0	0.474111	0.356608	-1.3909	-0.425079	22.3909	19.205	23.2551	22.5784	23.6303	22.8149
D	1.13176	1.81723	sp|Q6P2C8|MED27_HUMAN	sp|Q6P2C8|MED27_HUMAN	Q6P2C8	sp|Q6P2C8|MED27_HUMAN Mediator of RNA polymerase II transcription subunit 27 OS=Homo sapiens OX=9606 GN=MED27 PE=1 SV=1	Color2 [A=255, R=192, G=192, B=192]	9	4			FALSE			1	1	6.1	6.1	35.431	0	8.8464	11683000	1	0	1.13176	0.068143	1.81723	0.659582	20.4319	19.8953	19.7983	19.3829	18.4122	16.8787
+	2.91206	-5.16983	sp|Q9P287|BCCIP_HUMAN	sp|Q9P287|BCCIP_HUMAN	Q9P287	sp|Q9P287|BCCIP_HUMAN BRCA2 and CDKN1A-interacting protein OS=Homo sapiens OX=9606 GN=BCCIP PE=1 SV=1	Color2 [A=255, R=192, G=192, B=192]	9	4			FALSE	+	Elute_Lysate	7	7	31.2	31.2	35.979	0	168.96	606300000	26	0	2.91206	8.02092e-05	-5.16983	-1.96339	19.2912	17.4512	19.3493	24.0012	23.6459	23.9541
+	2.40896	-5.17086	sp|P53007|TXTP_HUMAN	sp|P53007|TXTP_HUMAN	P53007	sp|P53007|TXTP_HUMAN Tricarboxylate transport protein, mitochondrial OS=Homo sapiens OX=9606 GN=SLC25A1 PE=1 SV=2	Color2 [A=255, R=192, G=192, B=192]	9	4			FALSE	+	Elute_Lysate	9	9	46	46	34.012	0	28.227	432810000	81	0	2.40896	0.000155284	-5.17086	-1.80619	19.9769	19.3892	22.0805	26.0908	25.1384	25.7301
+	1.94783	-5.17234	sp|Q5TZA2|CROCC_HUMAN	sp|Q5TZA2|CROCC_HUMAN	Q5TZA2	sp|Q5TZA2|CROCC_HUMAN Rootletin OS=Homo sapiens OX=9606 GN=CROCC PE=1 SV=1	Color2 [A=255, R=192, G=192, B=192]	9	4			FALSE	+	Elute_Lysate	2	2	0.7	0.7	228.52	0.0022282	2.2005	645550000	16	0	1.94783	0.000207824	-5.17234	-1.63515	19.179	22.4404	19.053	26.1	25.028	25.0613
+	4.47297	-5.17413	sp|Q9NZM1|MYOF_HUMAN	sp|Q9NZM1|MYOF_HUMAN	Q9NZM1	sp|Q9NZM1|MYOF_HUMAN Myoferlin OS=Homo sapiens OX=9606 GN=MYOF PE=1 SV=1	Color2 [A=255, R=192, G=192, B=192]	9	4			FALSE	+	Elute_Lysate	127	126	67.6	67.6	234.71	0	323.31	11633000000	1736	0	4.47297	0.000125855	-5.17413	-2.29675	26.1419	26.7581	25.9433	31.3912	31.5775	31.3971
D	0.0773844	0.59351	sp|Q6P4E1|CASC4_HUMAN	sp|Q6P4E1|CASC4_HUMAN	Q6P4E1	sp|Q6P4E1|CASC4_HUMAN Protein CASC4 OS=Homo sapiens OX=9606 GN=CASC4 PE=1 SV=1	Color2 [A=255, R=192, G=192, B=192]	9	4			FALSE			4	4	13.2	13.2	48.864	0	15.437	66992000	15	0	0.0773844	0.872373	0.59351	0.126273	17.8292	25.5783	25.8898	23.2718	21.3609	22.884
D	0.250744	-0.56314	sp|Q6P4F2|FDX2_HUMAN	sp|Q6P4F2|FDX2_HUMAN	Q6P4F2	sp|Q6P4F2|FDX2_HUMAN Ferredoxin-2, mitochondrial OS=Homo sapiens OX=9606 GN=FDX2 PE=1 SV=2	Color2 [A=255, R=192, G=192, B=192]	9	4			FALSE			2	2	16.7	16.7	19.888	0	3.993	6124600	7	0	0.250744	0.783875	-0.56314	-0.19484	20.5323	18.476	17.6539	19.5931	19.7846	18.9739
D	0.0200134	0.0695864	sp|Q6P4I2|WDR73_HUMAN	sp|Q6P4I2|WDR73_HUMAN	Q6P4I2	sp|Q6P4I2|WDR73_HUMAN WD repeat-containing protein 73 OS=Homo sapiens OX=9606 GN=WDR73 PE=1 SV=1	Color2 [A=255, R=192, G=192, B=192]	9	4			FALSE			3	3	14.3	14.3	41.685	0	6.6695	25527000	7	0	0.0200134	0.982317	0.0695864	0.0220353	20.1322	17.9606	19.242	20.3055	19.6883	17.1322
+	3.04763	-5.17486	sp|P48449|ERG7_HUMAN	sp|P48449|ERG7_HUMAN	P48449	sp|P48449|ERG7_HUMAN Lanosterol synthase OS=Homo sapiens OX=9606 GN=LSS PE=1 SV=1	Color2 [A=255, R=192, G=192, B=192]	9	4			FALSE	+	Elute_Lysate	13	13	23.8	23.8	83.308	0	33.264	322170000	42	0	3.04763	8.54225e-05	-5.17486	-2.00261	19.1257	20.0907	18.0781	24.161	24.3568	24.3013
D	1.45045	-1.4445	sp|Q6P597|KLC3_HUMAN	sp|Q6P597|KLC3_HUMAN	Q6P597	sp|Q6P597|KLC3_HUMAN Kinesin light chain 3 OS=Homo sapiens OX=9606 GN=KLC3 PE=1 SV=2	Color2 [A=255, R=192, G=192, B=192]	9	4			FALSE			2	2	6.2	6.2	55.364	0.00023337	2.9847	37900000	2	0	1.45045	0.120248	-1.4445	-0.58657	18.3968	19.7823	18.7871	20.6957	20.0192	20.5848
+	2.87644	-5.17495	sp|O43278|SPIT1_HUMAN	sp|O43278|SPIT1_HUMAN	O43278	sp|O43278|SPIT1_HUMAN Kunitz-type protease inhibitor 1 OS=Homo sapiens OX=9606 GN=SPINT1 PE=1 SV=2	Color2 [A=255, R=192, G=192, B=192]	9	4			FALSE	+	Elute_Lysate	9	9	20	20	58.397	0	13.925	458670000	19	0	2.87644	0.000186851	-5.17495	-1.95463	19.085	17.3405	18.796	22.8715	23.8669	24.008
D	1.78215	-0.640862	sp|Q6P6C2|ALKB5_HUMAN	sp|Q6P6C2|ALKB5_HUMAN	Q6P6C2	sp|Q6P6C2|ALKB5_HUMAN RNA demethylase ALKBH5 OS=Homo sapiens OX=9606 GN=ALKBH5 PE=1 SV=2	Color2 [A=255, R=192, G=192, B=192]	9	4			FALSE			1	1	7.4	7.4	44.255	0	19.049	13964000	3	0	1.78215	0.61386	-0.640862	-0.296509	18.1647	17.8964	17.8696	18.3624	18.6947	18.7962
+	2.9595	-5.17777	sp|O43707|ACTN4_HUMAN;sp|Q08043|ACTN3_HUMAN	sp|O43707|ACTN4_HUMAN	O43707	sp|O43707|ACTN4_HUMAN Alpha-actinin-4 OS=Homo sapiens OX=9606 GN=ACTN4 PE=1 SV=2	Color2 [A=255, R=192, G=192, B=192]	9	4			FALSE	+	Elute_Lysate	96	65	82.8	64.1	104.85	0	323.31	62050000000	2476	0	2.9595	8.22898e-05	-5.17777	-1.97913	25.9361	27.157	27.983	32.1584	31.9478	32.5032
+	3.04138	-5.17829	sp|P09467|F16P1_HUMAN	sp|P09467|F16P1_HUMAN	P09467	sp|P09467|F16P1_HUMAN Fructose-1,6-bisphosphatase 1 OS=Homo sapiens OX=9606 GN=FBP1 PE=1 SV=5	Color2 [A=255, R=192, G=192, B=192]	9	4			FALSE	+	Elute_Lysate	6	6	26	26	36.842	0	66.01	139440000	59	0	3.04138	8.51852e-05	-5.17829	-2.00194	19.9305	18.6525	17.953	23.9167	23.9418	24.2124
+	3.6794	-5.18203	sp|Q14318|FKBP8_HUMAN	sp|Q14318|FKBP8_HUMAN	Q14318	sp|Q14318|FKBP8_HUMAN Peptidyl-prolyl cis-trans isomerase FKBP8 OS=Homo sapiens OX=9606 GN=FKBP8 PE=1 SV=2	Color2 [A=255, R=192, G=192, B=192]	9	4			FALSE	+	Elute_Lysate	9	9	34	34	44.561	0	224.96	1095500000	78	0	3.6794	0.000102222	-5.18203	-2.15722	20.1839	19.6323	20.9882	25.2862	25.5198	25.5446
D	0.00149972	-0.0040137	sp|Q6PCB5|RSBNL_HUMAN	sp|Q6PCB5|RSBNL_HUMAN	Q6PCB5	sp|Q6PCB5|RSBNL_HUMAN Round spermatid basic protein 1-like protein OS=Homo sapiens OX=9606 GN=RSBN1L PE=1 SV=2	Color2 [A=255, R=192, G=192, B=192]	9	4			FALSE			1	1	1.5	1.5	94.868	0.0026391	2.0445	12929000	4	0	0.00149972	0.999286	-0.0040137	-0.00139693	21.0495	18.1219	20.0597	19.5298	20.0423	19.671
+	3.68046	-5.18242	sp|Q9BWS9|CHID1_HUMAN	sp|Q9BWS9|CHID1_HUMAN	Q9BWS9	sp|Q9BWS9|CHID1_HUMAN Chitinase domain-containing protein 1 OS=Homo sapiens OX=9606 GN=CHID1 PE=1 SV=1	Color2 [A=255, R=192, G=192, B=192]	9	4			FALSE	+	Elute_Lysate	15	15	56.7	56.7	44.94	0	116.97	782050000	72	0	3.68046	0.000102336	-5.18242	-2.15758	18.9693	19.9926	18.8082	24.7225	24.4061	24.1888
D	0.899562	-1.73372	sp|Q6PCB8|EMB_HUMAN	sp|Q6PCB8|EMB_HUMAN	Q6PCB8	sp|Q6PCB8|EMB_HUMAN Embigin OS=Homo sapiens OX=9606 GN=EMB PE=1 SV=1	Color2 [A=255, R=192, G=192, B=192]	9	4			FALSE			1	1	4.6	4.6	36.881	0	17.075	22695000	5	0	0.899562	0.109563	-1.73372	-0.598049	19.4321	17.3792	17.6168	18.7161	20.8484	20.0647
+	1.43771	-5.18433	sp|P15924|DESP_HUMAN	sp|P15924|DESP_HUMAN	P15924	sp|P15924|DESP_HUMAN Desmoplakin OS=Homo sapiens OX=9606 GN=DSP PE=1 SV=3	Color2 [A=255, R=192, G=192, B=192]	9	4			FALSE	+	Elute_Lysate	34	34	16.5	16.5	331.77	0	87.44	377050000	143	0	1.43771	0.000456685	-5.18433	-1.41007	23.946	22.3249	18.3604	27.1067	26.8007	26.2769
+	3.636	-5.18783	sp|O15427|MOT4_HUMAN	sp|O15427|MOT4_HUMAN	O15427	sp|O15427|MOT4_HUMAN Monocarboxylate transporter 4 OS=Homo sapiens OX=9606 GN=SLC16A3 PE=1 SV=1	Color2 [A=255, R=192, G=192, B=192]	9	4			FALSE	+	Elute_Lysate	3	3	7.3	7.3	49.469	0	5.6602	50524000	19	0	3.636	0.000101433	-5.18783	-2.14992	18.8917	18.9358	17.7464	23.8923	23.8038	23.4413
D	0.358428	-1.03066	sp|Q6PD74|AAGAB_HUMAN	sp|Q6PD74|AAGAB_HUMAN	Q6PD74	sp|Q6PD74|AAGAB_HUMAN Alpha- and gamma-adaptin-binding protein p34 OS=Homo sapiens OX=9606 GN=AAGAB PE=1 SV=1	Color2 [A=255, R=192, G=192, B=192]	9	4			FALSE			2	2	11.7	11.7	34.593	0	4.2338	48392000	11	0	0.358428	0.565067	-1.03066	-0.322289	18.1754	21.8083	18.3438	20.1233	20.5559	20.7402
+	1.27633	-5.1886	sp|P62333|PRS10_HUMAN	sp|P62333|PRS10_HUMAN	P62333	sp|P62333|PRS10_HUMAN 26S proteasome regulatory subunit 10B OS=Homo sapiens OX=9606 GN=PSMC6 PE=1 SV=1	Color2 [A=255, R=192, G=192, B=192]	9	4			FALSE	+	Elute_Lysate	20	20	62	62	44.172	0	323.31	3993400000	192	0	1.27633	0.000733487	-5.1886	-1.3281	19.8036	19.25	25.1445	27.1259	26.0117	26.6263
+	2.59489	-5.19868	sp|Q9H3U1|UN45A_HUMAN	sp|Q9H3U1|UN45A_HUMAN	Q9H3U1	sp|Q9H3U1|UN45A_HUMAN Protein unc-45 homolog A OS=Homo sapiens OX=9606 GN=UNC45A PE=1 SV=1	Color2 [A=255, R=192, G=192, B=192]	9	4			FALSE	+	Elute_Lysate	20	20	32.6	32.6	103.08	0	224.6	459990000	89	0	2.59489	0.000169279	-5.19868	-1.87499	20.5663	18.1097	20.1317	25.0953	24.7403	24.5681
D	0.456468	0.623572	sp|Q6PJ69|TRI65_HUMAN	sp|Q6PJ69|TRI65_HUMAN	Q6PJ69	sp|Q6PJ69|TRI65_HUMAN Tripartite motif-containing protein 65 OS=Homo sapiens OX=9606 GN=TRIM65 PE=1 SV=3	Color2 [A=255, R=192, G=192, B=192]	9	4			FALSE			1	1	3.3	3.3	57.353	0	3.2165	9942100	2	0	0.456468	0.713555	0.623572	0.240837	19.6557	18.8922	19.1433	18.6932	17.6232	19.5041
D	1.70532	-1.43703	sp|Q6PJG2|EMSA1_HUMAN	sp|Q6PJG2|EMSA1_HUMAN	Q6PJG2	sp|Q6PJG2|EMSA1_HUMAN ELM2 and SANT domain-containing protein 1 OS=Homo sapiens OX=9606 GN=ELMSAN1 PE=1 SV=2	Color2 [A=255, R=192, G=192, B=192]	9	4			FALSE			3	3	6.1	6.1	114.99	0	6.1693	15524000	5	0	1.70532	0.104774	-1.43703	-0.603338	20.713	19.5639	20.2299	21.2329	21.7839	21.8011
D	0.733459	1.02876	sp|Q6PJG6|BRAT1_HUMAN	sp|Q6PJG6|BRAT1_HUMAN	Q6PJG6	sp|Q6PJG6|BRAT1_HUMAN BRCA1-associated ATM activator 1 OS=Homo sapiens OX=9606 GN=BRAT1 PE=1 SV=2	Color2 [A=255, R=192, G=192, B=192]	9	4			FALSE			6	6	12.8	12.8	88.118	0	21.351	10503000	13	0	0.733459	0.426986	1.02876	0.389274	20.3292	19.2684	19.4156	18.6779	19.5775	17.6715
D	0.348811	-0.627643	sp|Q6PJT7|ZC3HE_HUMAN	sp|Q6PJT7|ZC3HE_HUMAN	Q6PJT7	sp|Q6PJT7|ZC3HE_HUMAN Zinc finger CCCH domain-containing protein 14 OS=Homo sapiens OX=9606 GN=ZC3H14 PE=1 SV=1	Color2 [A=255, R=192, G=192, B=192]	9	4			FALSE			3	3	7.1	7.1	82.875	0	24.062	21354000	16	0	0.348811	0.732611	-0.627643	-0.228508	19.9612	19.0198	18.5986	18.5666	20.5262	20.3698
+	4.31279	-5.19877	sp|P67809|YBOX1_HUMAN;sp|Q9Y2T7|YBOX2_HUMAN	sp|P67809|YBOX1_HUMAN	P67809	sp|P67809|YBOX1_HUMAN Nuclease-sensitive element-binding protein 1 OS=Homo sapiens OX=9606 GN=YBX1 PE=1 SV=3	Color2 [A=255, R=192, G=192, B=192]	9	4			FALSE	+	Elute_Lysate	15	11	51.2	43.8	35.924	0	323.31	10640000000	426	0	4.31279	0.000122667	-5.19877	-2.2814	23.0765	22.4647	23.2731	28.3588	27.8901	28.1618
D	0.0597466	-0.1468	sp|Q6PL18|ATAD2_HUMAN	sp|Q6PL18|ATAD2_HUMAN	Q6PL18	sp|Q6PL18|ATAD2_HUMAN ATPase family AAA domain-containing protein 2 OS=Homo sapiens OX=9606 GN=ATAD2 PE=1 SV=1	Color2 [A=255, R=192, G=192, B=192]	9	4			FALSE			1	1	1.3	1.3	158.55	0.00023458	3.0791	3181700	5	0	0.0597466	0.952565	-0.1468	-0.0514842	20.576	19.5381	17.8035	19.9836	19.2178	19.1566
D	1.65425	-2.55192	sp|Q6QNY1|BL1S2_HUMAN	sp|Q6QNY1|BL1S2_HUMAN	Q6QNY1	sp|Q6QNY1|BL1S2_HUMAN Biogenesis of lysosome-related organelles complex 1 subunit 2 OS=Homo sapiens OX=9606 GN=BLOC1S2 PE=1 SV=1	Color2 [A=255, R=192, G=192, B=192]	9	4			FALSE			2	2	28.9	28.9	15.961	0	5.3188	35091000	10	0	1.65425	0.0101558	-2.55192	-0.944072	19.1375	18.8279	18.8136	22.8351	20.5376	21.062
+	3.73321	-5.20277	sp|P23193|TCEA1_HUMAN;sp|Q15560|TCEA2_HUMAN	sp|P23193|TCEA1_HUMAN	P23193	sp|P23193|TCEA1_HUMAN Transcription elongation factor A protein 1 OS=Homo sapiens OX=9606 GN=TCEA1 PE=1 SV=2	Color2 [A=255, R=192, G=192, B=192]	9	4			FALSE	+	Elute_Lysate	12	12	42.5	42.5	33.969	0	79.971	916670000	61	0	3.73321	0.000105626	-5.20277	-2.17576	18.5504	19.4431	19.8616	24.3905	24.5961	24.4769
+	2.68441	-5.20342	sp|P28799|GRN_HUMAN	sp|P28799|GRN_HUMAN	P28799	sp|P28799|GRN_HUMAN Progranulin OS=Homo sapiens OX=9606 GN=GRN PE=1 SV=2	Color2 [A=255, R=192, G=192, B=192]	9	4			FALSE	+	Elute_Lysate	4	4	7.9	7.9	63.544	0	7.7908	143470000	18	0	2.68441	0.000173633	-5.20342	-1.90469	17.7148	17.9826	19.1288	24.4204	22.3932	23.6228
+	3.35126	-2.57764	sp|Q6S8J3|POTEE_HUMAN	sp|Q6S8J3|POTEE_HUMAN		sp|Q6S8J3|POTEE_HUMAN POTE ankyrin domain family member E OS=Homo sapiens OX=9606 GN=POTEE PE=2 SV=3	Color2 [A=255, R=192, G=192, B=192]	9	4		+	#N/A	+	Elute_Lysate	19	0	12.9	0	121.36	1	-2	116160000	7	NaN	3.35126	0.00237103	-2.57764	-1.14931	19.352	19.275	20.0009	21.9893	22.2562	22.1153
D	0.490038	-1.06214	sp|Q6SJ93|F111B_HUMAN	sp|Q6SJ93|F111B_HUMAN	Q6SJ93	sp|Q6SJ93|F111B_HUMAN Protein FAM111B OS=Homo sapiens OX=9606 GN=FAM111B PE=1 SV=1	Color2 [A=255, R=192, G=192, B=192]	9	4			FALSE			2	2	5.2	5.2	84.673	0	6.7704	11300000	2	0	0.490038	0.487832	-1.06214	-0.360756	22.2284	19.7692	19.2588	21.8451	21.0663	21.5315
+	2.96775	-5.20691	sp|O00170|AIP_HUMAN	sp|O00170|AIP_HUMAN	O00170	sp|O00170|AIP_HUMAN AH receptor-interacting protein OS=Homo sapiens OX=9606 GN=AIP PE=1 SV=2	Color2 [A=255, R=192, G=192, B=192]	9	4			FALSE	+	Elute_Lysate	12	12	40.9	40.9	37.636	0	100.09	1062600000	51	0	2.96775	8.38651e-05	-5.20691	-1.98997	19.724	20.3297	18.2534	24.6233	24.6629	24.6417
+	3.64029	-5.20778	sp|P29992|GNA11_HUMAN	sp|P29992|GNA11_HUMAN	P29992	sp|P29992|GNA11_HUMAN Guanine nucleotide-binding protein subunit alpha-11 OS=Homo sapiens OX=9606 GN=GNA11 PE=1 SV=2	Color2 [A=255, R=192, G=192, B=192]	9	4			FALSE	+	Elute_Lysate	13	6	46.8	20.6	42.123	0	115.11	448110000	79	0	3.64029	0.00010245	-5.20778	-2.15771	18.227	17.5502	18.9564	23.4633	23.5827	23.3111
+	3.89329	-5.20994	sp|Q9NQT8|KI13B_HUMAN;sp|O43896|KIF1C_HUMAN;sp|Q96L93|KI16B_HUMAN	sp|Q9NQT8|KI13B_HUMAN	Q9NQT8	sp|Q9NQT8|KI13B_HUMAN Kinesin-like protein KIF13B OS=Homo sapiens OX=9606 GN=KIF13B PE=1 SV=2	Color2 [A=255, R=192, G=192, B=192]	9	4			FALSE	+	Elute_Lysate	19	17	16.5	15.3	202.79	0	90.22	132170000	81	0	3.89329	0.000111922	-5.20994	-2.21067	19.8493	20.328	19.1215	24.8998	25.1056	24.9232
D	0.438917	-1.77723	sp|Q6UW68|TM205_HUMAN	sp|Q6UW68|TM205_HUMAN	Q6UW68	sp|Q6UW68|TM205_HUMAN Transmembrane protein 205 OS=Homo sapiens OX=9606 GN=TMEM205 PE=1 SV=1	Color2 [A=255, R=192, G=192, B=192]	9	4			FALSE			1	1	9	9	21.198	0	3.7414	21878000	3	0	0.438917	0.266239	-1.77723	-0.475622	20.3706	18.1955	20.6137	23.2724	22.8396	18.3994
D	1.03305	-0.401149	sp|Q6UWE0|LRSM1_HUMAN	sp|Q6UWE0|LRSM1_HUMAN	Q6UWE0	sp|Q6UWE0|LRSM1_HUMAN E3 ubiquitin-protein ligase LRSAM1 OS=Homo sapiens OX=9606 GN=LRSAM1 PE=1 SV=1	Color2 [A=255, R=192, G=192, B=192]	9	4			FALSE			3	3	9.4	9.4	83.593	0	10.643	9642800	3	0	1.03305	0.79869	-0.401149	-0.183815	18.81	18.3603	18.8104	18.9596	19.2689	18.9557
D	0.0910528	0.0811653	sp|Q6UWP2|DHR11_HUMAN	sp|Q6UWP2|DHR11_HUMAN	Q6UWP2	sp|Q6UWP2|DHR11_HUMAN Dehydrogenase/reductase SDR family member 11 OS=Homo sapiens OX=9606 GN=DHRS11 PE=1 SV=1	Color2 [A=255, R=192, G=192, B=192]	9	4			FALSE			2	2	11.2	11.2	28.308	0.0028415	1.9865	4211600	2	0	0.0910528	0.968507	0.0811653	0.0350221	19.0602	18.7015	18.9949	18.2422	19.1299	19.141
+	3.74143	-5.21082	sp|Q9GZS3|WDR61_HUMAN	sp|Q9GZS3|WDR61_HUMAN	Q9GZS3	sp|Q9GZS3|WDR61_HUMAN WD repeat-containing protein 61 OS=Homo sapiens OX=9606 GN=WDR61 PE=1 SV=1	Color2 [A=255, R=192, G=192, B=192]	9	4			FALSE	+	Elute_Lysate	7	7	39.3	39.3	33.58	0	149.69	418480000	33	0	3.74143	0.000106729	-5.21082	-2.18029	18.7932	17.8402	17.5038	23.2323	23.3608	23.1766
D	0.780593	-1.34542	sp|Q6UX04|CWC27_HUMAN	sp|Q6UX04|CWC27_HUMAN	Q6UX04	sp|Q6UX04|CWC27_HUMAN Spliceosome-associated protein CWC27 homolog OS=Homo sapiens OX=9606 GN=CWC27 PE=1 SV=1	Color2 [A=255, R=192, G=192, B=192]	9	4			FALSE			4	4	15.7	15.7	53.846	0	35.833	52294000	13	0	0.780593	0.256932	-1.34542	-0.481411	19.467	18.9528	18.8684	18.8989	21.1402	21.2854
D	0.521099	-1.22446	sp|Q6UX53|MET7B_HUMAN	sp|Q6UX53|MET7B_HUMAN	Q6UX53	sp|Q6UX53|MET7B_HUMAN Methyltransferase-like protein 7B OS=Homo sapiens OX=9606 GN=METTL7B PE=1 SV=2	Color2 [A=255, R=192, G=192, B=192]	9	4			FALSE			6	6	32	32	27.775	0	6.3776	38370000	18	0	0.521099	0.397143	-1.22446	-0.403796	19.5485	19.2045	21.9396	20.547	22.5087	21.3103
+	3.60516	4.52832	sp|P18827|SDC1_HUMAN	sp|P18827|SDC1_HUMAN	P18827	sp|P18827|SDC1_HUMAN Syndecan-1 OS=Homo sapiens OX=9606 GN=SDC1 PE=1 SV=3	Color2 [A=255, R=255, G=0, B=0]	9	8			TRUE	+	Elute_Lysate	6	6	16.1	16.1	32.461	0	143.82	959240000	177	3.55556	3.60516	0.000175753	4.52832	1.91301	31.1649	31.5556	30.3653	26.3501	26.4367	26.7141
+	3.28813	-2.25229	sp|Q8NF91|SYNE1_HUMAN	sp|Q8NF91|SYNE1_HUMAN	Q8NF91	sp|Q8NF91|SYNE1_HUMAN Nesprin-1 OS=Homo sapiens OX=9606 GN=SYNE1 PE=1 SV=4	Color2 [A=255, R=255, G=255, B=0]	9	8			TRUE	+	Elute_Lysate	2	2	0.3	0.3	1011.1	0	3.4305	34894000	8	1.22648	3.28813	0.00614439	-2.25229	-1.01444	18.7771	18.9547	18.2526	20.9815	20.9734	20.7864
D	1.60555	-0.849494	sp|Q6UXH1|CREL2_HUMAN	sp|Q6UXH1|CREL2_HUMAN	Q6UXH1	sp|Q6UXH1|CREL2_HUMAN Cysteine-rich with EGF-like domain protein 2 OS=Homo sapiens OX=9606 GN=CRELD2 PE=1 SV=1	Color2 [A=255, R=192, G=192, B=192]	9	4			FALSE			2	2	8.2	8.2	38.191	0	16.693	21438000	7	0	1.60555	0.449143	-0.849494	-0.37883	18.625	18.4125	18.9945	19.7548	19.6377	19.1879
D	1.50641	-1.23377	sp|Q6UXN9|WDR82_HUMAN	sp|Q6UXN9|WDR82_HUMAN	Q6UXN9	sp|Q6UXN9|WDR82_HUMAN WD repeat-containing protein 82 OS=Homo sapiens OX=9606 GN=WDR82 PE=1 SV=1	Color2 [A=255, R=192, G=192, B=192]	9	4			FALSE			2	2	10.9	10.9	35.079	0	29.91	58964000	11	0	1.50641	0.19961	-1.23377	-0.518658	18.8353	18.9366	19.6758	20.3611	20.8625	19.9255
D	0.703038	-2.46887	sp|Q6UXY8|TMC5_HUMAN	sp|Q6UXY8|TMC5_HUMAN	Q6UXY8	sp|Q6UXY8|TMC5_HUMAN Transmembrane channel-like protein 5 OS=Homo sapiens OX=9606 GN=TMC5 PE=2 SV=3	Color2 [A=255, R=192, G=192, B=192]	9	4			FALSE			2	2	3.6	3.6	114.8	0	9.5992	10865000	3	0	0.703038	0.0581933	-2.46887	-0.685421	20.6237	17.1548	17.0351	22.086	21.5456	18.5885
D	0.989456	-1.96991	sp|Q6VY07|PACS1_HUMAN	sp|Q6VY07|PACS1_HUMAN	Q6VY07	sp|Q6VY07|PACS1_HUMAN Phosphofurin acidic cluster sorting protein 1 OS=Homo sapiens OX=9606 GN=PACS1 PE=1 SV=2	Color2 [A=255, R=192, G=192, B=192]	9	4			FALSE			3	3	4.3	4.3	104.9	0	3.3667	12127000	6	0	0.989456	0.0633854	-1.96991	-0.671527	20.7759	18.4412	18.1125	20.3508	21.771	21.1175
+	2.2752	-5.2123	sp|Q9BQ69|MACD1_HUMAN	sp|Q9BQ69|MACD1_HUMAN	Q9BQ69	sp|Q9BQ69|MACD1_HUMAN ADP-ribose glycohydrolase MACROD1 OS=Homo sapiens OX=9606 GN=MACROD1 PE=1 SV=2	Color2 [A=255, R=192, G=192, B=192]	9	4			FALSE	+	Elute_Lysate	11	11	49.8	49.8	35.505	0	163.6	892810000	90	0	2.2752	0.000149068	-5.2123	-1.76891	19.3314	22.377	21.4528	26.2859	26.7557	25.7565
D	1.89945	-2.24844	sp|Q6WKZ4|RFIP1_HUMAN	sp|Q6WKZ4|RFIP1_HUMAN	Q6WKZ4	sp|Q6WKZ4|RFIP1_HUMAN Rab11 family-interacting protein 1 OS=Homo sapiens OX=9606 GN=RAB11FIP1 PE=1 SV=3	Color2 [A=255, R=192, G=192, B=192]	9	4			FALSE			2	1	1.6	0.6	137.17	0	3.3623	106680000	12	0	1.89945	0.0144541	-2.24844	-0.891389	20.4141	18.6869	19.1242	21.7828	21.5749	21.6129
+	4.74388	-5.21539	sp|O75223|GGCT_HUMAN	sp|O75223|GGCT_HUMAN	O75223	sp|O75223|GGCT_HUMAN Gamma-glutamylcyclotransferase OS=Homo sapiens OX=9606 GN=GGCT PE=1 SV=1	Color2 [A=255, R=192, G=192, B=192]	9	4			FALSE	+	Elute_Lysate	9	9	51.1	51.1	21.007	0	70.121	176880000	55	0	4.74388	0.000134503	-5.21539	-2.35162	18.557	18.5987	18.6302	23.4385	23.8043	24.1893
D	0.0287833	0.0611973	sp|Q6XZF7|DNMBP_HUMAN	sp|Q6XZF7|DNMBP_HUMAN	Q6XZF7	sp|Q6XZF7|DNMBP_HUMAN Dynamin-binding protein OS=Homo sapiens OX=9606 GN=DNMBP PE=1 SV=1	Color2 [A=255, R=192, G=192, B=192]	9	4			FALSE			3	3	3.3	3.3	177.35	0	4.4182	3177400	13	0	0.0287833	0.982585	0.0611973	0.0225434	19.5374	20.1417	19.0898	19.83	20.4663	18.289
+	1.90237	-5.21816	sp|Q8N766|EMC1_HUMAN	sp|Q8N766|EMC1_HUMAN	Q8N766	sp|Q8N766|EMC1_HUMAN ER membrane protein complex subunit 1 OS=Homo sapiens OX=9606 GN=EMC1 PE=1 SV=1	Color2 [A=255, R=192, G=192, B=192]	9	4			FALSE	+	Elute_Lysate	16	16	27.6	27.6	111.76	0	125.61	360010000	137	0	1.90237	0.000205562	-5.21816	-1.6256	20.5339	19.1059	22.9165	25.1187	26.6301	26.4621
+	2.51942	-2.28522	sp|Q8NI35|INADL_HUMAN	sp|Q8NI35|INADL_HUMAN	Q8NI35	sp|Q8NI35|INADL_HUMAN InaD-like protein OS=Homo sapiens OX=9606 GN=PATJ PE=1 SV=3	Color2 [A=255, R=255, G=255, B=0]	9	8			TRUE	+	Elute_Lysate	6	6	6.4	6.4	196.37	0	12.576	10496000	21	1.27273	2.51942	0.00878346	-2.28522	-0.969999	19.2341	18.381	18.7959	20.6633	21.5509	21.0525
+	2.39066	-5.21827	sp|Q9NPQ8|RIC8A_HUMAN;sp|Q9NVN3|RIC8B_HUMAN	sp|Q9NPQ8|RIC8A_HUMAN	Q9NPQ8	sp|Q9NPQ8|RIC8A_HUMAN Synembryn-A OS=Homo sapiens OX=9606 GN=RIC8A PE=1 SV=3	Color2 [A=255, R=192, G=192, B=192]	9	4			FALSE	+	Elute_Lysate	13	13	39.2	39.2	59.709	0	166.84	562360000	55	0	2.39066	0.000156522	-5.21827	-1.81137	19.8774	20.3539	17.5101	24.5642	24.4393	24.3927
D	2.84376	-1.82183	sp|Q6YN16|HSDL2_HUMAN	sp|Q6YN16|HSDL2_HUMAN	Q6YN16	sp|Q6YN16|HSDL2_HUMAN Hydroxysteroid dehydrogenase-like protein 2 OS=Homo sapiens OX=9606 GN=HSDL2 PE=1 SV=1	Color2 [A=255, R=192, G=192, B=192]	9	4			FALSE			8	8	29.4	29.4	45.394	0	55.451	917970000	109	0	2.84376	0.0235123	-1.82183	-0.816041	23.7937	23.3016	24.0738	25.4336	25.5908	25.6102
D	1.62117	-2.48387	sp|Q6YP21|KAT3_HUMAN	sp|Q6YP21|KAT3_HUMAN	Q6YP21	sp|Q6YP21|KAT3_HUMAN Kynurenine--oxoglutarate transaminase 3 OS=Homo sapiens OX=9606 GN=KYAT3 PE=1 SV=1	Color2 [A=255, R=192, G=192, B=192]	9	4			FALSE			5	5	18.5	18.5	51.4	0	39.251	105050000	12	0	1.62117	0.0120336	-2.48387	-0.919668	19.9183	18.7331	17.9671	21.9962	21.4846	20.5893
D	1.13459	-1.57745	sp|Q6ZMI0|PPR21_HUMAN	sp|Q6ZMI0|PPR21_HUMAN	Q6ZMI0	sp|Q6ZMI0|PPR21_HUMAN Protein phosphatase 1 regulatory subunit 21 OS=Homo sapiens OX=9606 GN=PPP1R21 PE=1 SV=1	Color2 [A=255, R=192, G=192, B=192]	9	4			FALSE			2	2	4.6	4.6	88.313	0	16.069	18937000	5	0	1.13459	0.1133	-1.57745	-0.594401	18.7057	19.5967	17.3592	20.2619	20.0953	20.0367
+	2.78968	-5.22017	sp|Q6IAA8|LTOR1_HUMAN	sp|Q6IAA8|LTOR1_HUMAN	Q6IAA8	sp|Q6IAA8|LTOR1_HUMAN Ragulator complex protein LAMTOR1 OS=Homo sapiens OX=9606 GN=LAMTOR1 PE=1 SV=2	Color2 [A=255, R=192, G=192, B=192]	9	4			FALSE	+	Elute_Lysate	8	8	65.2	65.2	17.745	0	194.15	260780000	79	0	2.78968	0.000181818	-5.22017	-1.94165	20.7095	18.7087	18.6602	24.782	24.324	24.633
D	1.72665	-1.8411	sp|Q6ZN28|MACC1_HUMAN	sp|Q6ZN28|MACC1_HUMAN	Q6ZN28	sp|Q6ZN28|MACC1_HUMAN Metastasis-associated in colon cancer protein 1 OS=Homo sapiens OX=9606 GN=MACC1 PE=1 SV=2	Color2 [A=255, R=192, G=192, B=192]	9	4			FALSE			3	3	6.8	6.8	96.638	0	11.112	7396800	5	0	1.72665	0.0388232	-1.8411	-0.741822	18.7985	18.6334	18.0478	20.2761	21.0972	19.6297
+	1.81999	-5.2209	sp|O75390|CISY_HUMAN	sp|O75390|CISY_HUMAN	O75390	sp|O75390|CISY_HUMAN Citrate synthase, mitochondrial OS=Homo sapiens OX=9606 GN=CS PE=1 SV=2	Color2 [A=255, R=192, G=192, B=192]	9	4			FALSE	+	Elute_Lysate	25	25	62.2	62.2	51.712	0	323.31	6468100000	256	0	1.81999	0.00019883	-5.2209	-1.59146	23.6981	22.1231	20.2391	28.2191	25.655	27.8488
+	3.16858	-5.22099	sp|Q15435|PP1R7_HUMAN	sp|Q15435|PP1R7_HUMAN	Q15435	sp|Q15435|PP1R7_HUMAN Protein phosphatase 1 regulatory subunit 7 OS=Homo sapiens OX=9606 GN=PPP1R7 PE=1 SV=1	Color2 [A=255, R=192, G=192, B=192]	9	4			FALSE	+	Elute_Lysate	9	9	37.8	37.8	41.564	0	208.26	746700000	77	0	3.16858	9.02846e-05	-5.22099	-2.04895	19.1288	20.0193	18.1988	24.3485	24.6001	24.0613
+	6.06059	-5.22785	sp|Q96N67|DOCK7_HUMAN;sp|Q8NF50|DOCK8_HUMAN	sp|Q96N67|DOCK7_HUMAN	Q96N67	sp|Q96N67|DOCK7_HUMAN Dedicator of cytokinesis protein 7 OS=Homo sapiens OX=9606 GN=DOCK7 PE=1 SV=4	Color2 [A=255, R=192, G=192, B=192]	9	4			FALSE	+	Elute_Lysate	10	10	7.1	7.1	242.56	0	32.013	87790000	43	0	6.06059	0.00016341	-5.22785	-2.487	19.35	19.4204	19.2485	24.7247	24.5614	24.4164
+	3.61815	-5.22913	sp|Q86UP2|KTN1_HUMAN	sp|Q86UP2|KTN1_HUMAN	Q86UP2	sp|Q86UP2|KTN1_HUMAN Kinectin OS=Homo sapiens OX=9606 GN=KTN1 PE=1 SV=1	Color2 [A=255, R=192, G=192, B=192]	9	4			FALSE	+	Elute_Lysate	70	70	57.2	57.2	156.27	0	323.31	5034500000	754	0	3.61815	0.000102793	-5.22913	-2.16016	25.5323	24.9916	24.2188	30.2562	29.7944	30.3796
D	0.0144636	0.0152473	sp|Q6ZSJ8|CA122_HUMAN	sp|Q6ZSJ8|CA122_HUMAN	Q6ZSJ8	sp|Q6ZSJ8|CA122_HUMAN Uncharacterized protein C1orf122 OS=Homo sapiens OX=9606 GN=C1orf122 PE=4 SV=2	Color2 [A=255, R=192, G=192, B=192]	9	4			FALSE			1	1	16.4	16.4	11.471	0	5.7149	10288000	4	0	0.0144636	0.994795	0.0152473	0.00649104	20.422	19.7951	19.5843	20.2552	19.4494	20.051
+	3.09359	-5.23124	sp|Q96A49|SYAP1_HUMAN	sp|Q96A49|SYAP1_HUMAN	Q96A49	sp|Q96A49|SYAP1_HUMAN Synapse-associated protein 1 OS=Homo sapiens OX=9606 GN=SYAP1 PE=1 SV=1	Color2 [A=255, R=192, G=192, B=192]	9	4			FALSE	+	Elute_Lysate	6	6	26.4	26.4	39.933	0	156.49	577110000	39	0	3.09359	8.85467e-05	-5.23124	-2.03204	19.2205	17.7973	19.6693	24.172	23.9228	24.2861
+	2.60669	-2.99818	sp|Q8WYP5|ELYS_HUMAN	sp|Q8WYP5|ELYS_HUMAN	Q8WYP5	sp|Q8WYP5|ELYS_HUMAN Protein ELYS OS=Homo sapiens OX=9606 GN=AHCTF1 PE=1 SV=3	Color2 [A=255, R=255, G=128, B=0]	9	8			TRUE	+	Elute_Lysate	4	4	3.8	3.8	252.5	0	14.393	16293000	21	1.52941	2.60669	0.00131343	-2.99818	-1.22757	19.0447	17.9161	19.2113	21.3907	21.9781	21.7979
D	0.635764	0.742895	sp|Q6ZUT6|CCD9B_HUMAN	sp|Q6ZUT6|CCD9B_HUMAN	Q6ZUT6	sp|Q6ZUT6|CCD9B_HUMAN Coiled-coil domain-containing protein 9B OS=Homo sapiens OX=9606 GN=CCDC9B PE=1 SV=1	Color2 [A=255, R=192, G=192, B=192]	9	4			FALSE			1	1	2.6	2.6	57.324	0.00046296	2.8628	8646200	1	0	0.635764	0.618325	0.742895	0.294	20.5023	19.7036	18.7673	19.2012	18.6409	18.9024
D	2.10238	-2.18449	sp|Q6ZV73|FGD6_HUMAN	sp|Q6ZV73|FGD6_HUMAN	Q6ZV73	sp|Q6ZV73|FGD6_HUMAN FYVE, RhoGEF and PH domain-containing protein 6 OS=Homo sapiens OX=9606 GN=FGD6 PE=1 SV=2	Color2 [A=255, R=192, G=192, B=192]	9	4		+	FALSE			1	1	1	1	160.81	1	-2	23737000	4	0	2.10238	0.014195	-2.18449	-0.893988	19.8439	19.4939	20.0003	21.4416	22.7892	21.6608
D	0.696153	-0.979718	sp|Q6ZVM7|TM1L2_HUMAN	sp|Q6ZVM7|TM1L2_HUMAN	Q6ZVM7	sp|Q6ZVM7|TM1L2_HUMAN TOM1-like protein 2 OS=Homo sapiens OX=9606 GN=TOM1L2 PE=1 SV=1	Color2 [A=255, R=192, G=192, B=192]	9	4			FALSE			4	4	15.6	15.6	55.556	0	12.226	25308000	19	0	0.696153	0.465785	-0.979718	-0.370923	19.7461	17.7364	19.3799	20.24	19.6474	19.9143
+	3.79324	-5.23363	sp|Q9NZJ9|NUDT4_HUMAN	sp|Q9NZJ9|NUDT4_HUMAN	Q9NZJ9	sp|Q9NZJ9|NUDT4_HUMAN Diphosphoinositol polyphosphate phosphohydrolase 2 OS=Homo sapiens OX=9606 GN=NUDT4 PE=1 SV=2	Color2 [A=255, R=192, G=192, B=192]	9	4			FALSE	+	Elute_Lysate	8	2	61.7	6.1	20.306	0	61.809	231550000	49	0	3.79324	0.000110048	-5.23363	-2.19905	19.0748	19.7661	18.4774	24.2218	24.4807	24.3167
D	1.21582	-2.83526	sp|Q70EK8|UBP53_HUMAN	sp|Q70EK8|UBP53_HUMAN	Q70EK8	sp|Q70EK8|UBP53_HUMAN Inactive ubiquitin carboxyl-terminal hydrolase 53 OS=Homo sapiens OX=9606 GN=USP53 PE=1 SV=2	Color2 [A=255, R=192, G=192, B=192]	9	4			FALSE			1	1	1.3	1.3	120.8	0.0022212	2.1455	40214000	5	0	1.21582	0.0123579	-2.83526	-0.915865	18.6666	18.5775	18.2973	21.8274	19.2679	22.9519
+	2.89125	-5.23395	sp|Q9BTV4|TMM43_HUMAN	sp|Q9BTV4|TMM43_HUMAN	Q9BTV4	sp|Q9BTV4|TMM43_HUMAN Transmembrane protein 43 OS=Homo sapiens OX=9606 GN=TMEM43 PE=1 SV=1	Color2 [A=255, R=192, G=192, B=192]	9	4			FALSE	+	Elute_Lysate	15	15	53.8	53.8	44.875	0	282.12	1787100000	92	0	2.89125	8.17778e-05	-5.23395	-1.97576	19.6392	19.8672	21.6504	25.8795	25.4706	25.5085
D	0.599541	1.2435	sp|Q70UQ0|IKIP_HUMAN	sp|Q70UQ0|IKIP_HUMAN	Q70UQ0	sp|Q70UQ0|IKIP_HUMAN Inhibitor of nuclear factor kappa-B kinase-interacting protein OS=Homo sapiens OX=9606 GN=IKBIP PE=1 SV=1	Color2 [A=255, R=192, G=192, B=192]	9	4			FALSE			2	2	7.7	7.7	39.309	0	10.086	3434600	3	0	0.599541	0.357166	1.2435	0.424642	19.6999	19.1331	18.2738	17.2366	19.4257	16.714
+	1.82813	-5.23395	sp|Q13492|PICAL_HUMAN	sp|Q13492|PICAL_HUMAN	Q13492	sp|Q13492|PICAL_HUMAN Phosphatidylinositol-binding clathrin assembly protein OS=Homo sapiens OX=9606 GN=PICALM PE=1 SV=2	Color2 [A=255, R=192, G=192, B=192]	9	4			FALSE	+	Elute_Lysate	16	14	30.8	27.8	70.754	0	323.31	974100000	141	0	1.82813	0.000200236	-5.23395	-1.59736	19.5296	22.6439	18.37	25.4465	25.4583	25.3405
+	2.29736	-5.23452	sp|Q9UHQ4|BAP29_HUMAN	sp|Q9UHQ4|BAP29_HUMAN	Q9UHQ4	sp|Q9UHQ4|BAP29_HUMAN B-cell receptor-associated protein 29 OS=Homo sapiens OX=9606 GN=BCAP29 PE=1 SV=2	Color2 [A=255, R=192, G=192, B=192]	9	4			FALSE	+	Elute_Lysate	4	4	16.6	16.6	28.32	0	8.7154	152250000	32	0	2.29736	0.000151049	-5.23452	-1.78207	19.5804	17.2501	20.2832	24.5224	23.8861	24.4088
D	0.53644	0.337776	sp|Q71RG4|TMUB2_HUMAN	sp|Q71RG4|TMUB2_HUMAN	Q71RG4	sp|Q71RG4|TMUB2_HUMAN Transmembrane and ubiquitin-like domain-containing protein 2 OS=Homo sapiens OX=9606 GN=TMUB2 PE=1 SV=2	Color2 [A=255, R=192, G=192, B=192]	9	4			FALSE			1	1	8.7	8.7	33.788	0.003866	1.7999	14924000	2	0	0.53644	0.846558	0.337776	0.148294	19.7298	19.4701	19.8502	19.0093	19.1837	19.8437
D	0.63802	-1.12393	sp|Q71SY5|MED25_HUMAN;sp|Q86YD1|PTOV1_HUMAN	sp|Q71SY5|MED25_HUMAN;sp|Q86YD1|PTOV1_HUMAN	Q71SY5	sp|Q71SY5|MED25_HUMAN Mediator of RNA polymerase II transcription subunit 25 OS=Homo sapiens OX=9606 GN=MED25 PE=1 SV=2;sp|Q86YD1|PTOV1_HUMAN Prostate tumor-overexpressed gene 1 protein OS=Homo sapiens OX=9606 GN=PTOV1 PE=1 SV=1	Color2 [A=255, R=192, G=192, B=192]	9	4			FALSE			2	2	5	5	78.17	0	3.3207	22099000	8	0	0.63802	0.40067	-1.12393	-0.402179	20.5927	18.4223	20.9564	21.1169	21.2423	20.984
D	0.699652	-0.772998	sp|Q71U36|TBA1A_HUMAN;sp|P0DPH8|TBA3D_HUMAN;sp|P0DPH7|TBA3C_HUMAN;sp|Q6PEY2|TBA3E_HUMAN	sp|Q71U36|TBA1A_HUMAN;sp|P0DPH8|TBA3D_HUMAN;sp|P0DPH7|TBA3C_HUMAN;sp|Q6PEY2|TBA3E_HUMAN	Q71U36	sp|Q71U36|TBA1A_HUMAN Tubulin alpha-1A chain OS=Homo sapiens OX=9606 GN=TUBA1A PE=1 SV=1;sp|P0DPH8|TBA3D_HUMAN Tubulin alpha-3D chain OS=Homo sapiens OX=9606 GN=TUBA3D PE=1 SV=1;sp|P0DPH7|TBA3C_HUMAN Tubulin alpha-3C chain OS=Homo sapiens OX=9606 GN=TUBA3C	Color2 [A=255, R=192, G=192, B=192]	9	4			FALSE			40	1	87.1	3.1	50.135	0	10.804	55383000	12	0	0.699652	0.591138	-0.772998	-0.308738	19.7027	19.5048	20.6934	21.4283	20.3776	20.414
+	3.62484	-5.23551	sp|O14907|TX1B3_HUMAN	sp|O14907|TX1B3_HUMAN	O14907	sp|O14907|TX1B3_HUMAN Tax1-binding protein 3 OS=Homo sapiens OX=9606 GN=TAX1BP3 PE=1 SV=2	Color2 [A=255, R=192, G=192, B=192]	9	4			FALSE	+	Elute_Lysate	3	3	29	29	13.735	0	90.127	151700000	34	0	3.62484	0.000103487	-5.23551	-2.16382	18.247	18.5216	19.2625	24.4317	23.8765	23.4293
+	2.30634	-5.23582	sp|Q9NRP0|OSTC_HUMAN	sp|Q9NRP0|OSTC_HUMAN	Q9NRP0	sp|Q9NRP0|OSTC_HUMAN Oligosaccharyltransferase complex subunit OSTC OS=Homo sapiens OX=9606 GN=OSTC PE=1 SV=1	Color2 [A=255, R=192, G=192, B=192]	9	4			FALSE	+	Elute_Lysate	3	3	16.8	16.8	16.829	0	75.123	276220000	45	0	2.30634	0.000151685	-5.23582	-1.78562	19.2201	20.3747	20.0695	23.4695	26.3942	25.5081
+	2.65959	-5.23589	sp|Q5VW32|BROX_HUMAN	sp|Q5VW32|BROX_HUMAN	Q5VW32	sp|Q5VW32|BROX_HUMAN BRO1 domain-containing protein BROX OS=Homo sapiens OX=9606 GN=BROX PE=1 SV=1	Color2 [A=255, R=192, G=192, B=192]	9	4			FALSE	+	Elute_Lysate	9	9	41.4	41.4	46.476	0	226.52	714190000	93	0	2.65959	0.000173913	-5.23589	-1.9055	20.5668	18.408	18.9067	24.0411	25.244	24.304
+	2.60718	-5.23665	sp|Q8IXM2|BAP18_HUMAN	sp|Q8IXM2|BAP18_HUMAN	Q8IXM2	sp|Q8IXM2|BAP18_HUMAN Chromatin complexes subunit BAP18 OS=Homo sapiens OX=9606 GN=BAP18 PE=1 SV=1	Color2 [A=255, R=192, G=192, B=192]	9	4			FALSE	+	Elute_Lysate	8	8	77.3	77.3	17.9	0	55.386	210760000	40	0	2.60718	0.000171157	-5.23665	-1.88884	20.3214	17.7754	18.5386	23.9706	24.4464	23.9283
+	2.92462	-5.24285	sp|Q9BZZ5|API5_HUMAN	sp|Q9BZZ5|API5_HUMAN	Q9BZZ5	sp|Q9BZZ5|API5_HUMAN Apoptosis inhibitor 5 OS=Homo sapiens OX=9606 GN=API5 PE=1 SV=3	Color2 [A=255, R=192, G=192, B=192]	9	4			FALSE	+	Elute_Lysate	11	11	26.9	26.9	59.004	0	241.21	554740000	79	0	2.92462	8.34846e-05	-5.24285	-1.98804	19.4891	19.4832	17.7295	24.646	23.899	23.8854
+	3.65923	-5.24332	sp|P43307|SSRA_HUMAN	sp|P43307|SSRA_HUMAN	P43307	sp|P43307|SSRA_HUMAN Translocon-associated protein subunit alpha OS=Homo sapiens OX=9606 GN=SSR1 PE=1 SV=3	Color2 [A=255, R=192, G=192, B=192]	9	4			FALSE	+	Elute_Lysate	3	3	11.9	11.9	32.235	0	21.07	604700000	40	0	3.65923	0.000105143	-5.24332	-2.17404	18.4443	17.9978	19.2986	23.526	24.046	23.8986
+	2.93605	-5.24672	sp|P43897|EFTS_HUMAN	sp|P43897|EFTS_HUMAN	P43897	sp|P43897|EFTS_HUMAN Elongation factor Ts, mitochondrial OS=Homo sapiens OX=9606 GN=TSFM PE=1 SV=2	Color2 [A=255, R=192, G=192, B=192]	9	4			FALSE	+	Elute_Lysate	8	8	48	48	35.39	0	230.7	435130000	55	0	2.93605	8.42491e-05	-5.24672	-1.99246	17.9477	18.4517	19.7645	23.5859	23.6966	24.6216
+	2.79555	-5.24754	sp|Q00534|CDK6_HUMAN	sp|Q00534|CDK6_HUMAN	Q00534	sp|Q00534|CDK6_HUMAN Cyclin-dependent kinase 6 OS=Homo sapiens OX=9606 GN=CDK6 PE=1 SV=1	Color2 [A=255, R=192, G=192, B=192]	9	4			FALSE	+	Elute_Lysate	10	9	39.9	37.4	36.938	0	113.66	527450000	38	0	2.79555	0.000186047	-5.24754	-1.951	19.4257	17.3396	18.4549	22.9951	23.8776	24.0901
+	4.37408	-5.25561	sp|Q99575|POP1_HUMAN	sp|Q99575|POP1_HUMAN	Q99575	sp|Q99575|POP1_HUMAN Ribonucleases P/MRP protein subunit POP1 OS=Homo sapiens OX=9606 GN=POP1 PE=1 SV=2	Color2 [A=255, R=192, G=192, B=192]	9	4			FALSE	+	Elute_Lysate	9	9	15.5	15.5	114.71	0	17.68	67088000	20	0	4.37408	0.000129577	-5.25561	-2.31326	19.0577	18.4528	18.3289	24.1486	23.6235	23.8341
+	4.41206	-5.25581	sp|P37837|TALDO_HUMAN	sp|P37837|TALDO_HUMAN	P37837	sp|P37837|TALDO_HUMAN Transaldolase OS=Homo sapiens OX=9606 GN=TALDO1 PE=1 SV=2	Color2 [A=255, R=192, G=192, B=192]	9	4			FALSE	+	Elute_Lysate	27	27	65.3	65.3	37.54	0	189.14	23806000000	610	0	4.41206	0.000130682	-5.25581	-2.31939	24.9393	24.3221	24.1171	29.8179	29.5183	29.8098
D	0.950134	-1.24442	sp|Q7L2J0|MEPCE_HUMAN	sp|Q7L2J0|MEPCE_HUMAN	Q7L2J0	sp|Q7L2J0|MEPCE_HUMAN 7SK snRNA methylphosphate capping enzyme OS=Homo sapiens OX=9606 GN=MEPCE PE=1 SV=1	Color2 [A=255, R=192, G=192, B=192]	9	4			FALSE			1	1	2.8	2.8	74.354	0	28.619	34596000	35	0	0.950134	0.265276	-1.24442	-0.476259	20.604	19.088	21.1085	21.4088	21.4473	21.6776
D	2.04231	-1.10406	sp|Q7L576|CYFP1_HUMAN	sp|Q7L576|CYFP1_HUMAN	Q7L576	sp|Q7L576|CYFP1_HUMAN Cytoplasmic FMR1-interacting protein 1 OS=Homo sapiens OX=9606 GN=CYFIP1 PE=1 SV=1	Color2 [A=255, R=192, G=192, B=192]	9	4			FALSE			34	22	29.4	19.1	145.18	0	95.492	1135000000	360	0	2.04231	0.236443	-1.10406	-0.494391	26.9006	27.0121	26.2646	27.8216	27.855	27.8129
+	0.936968	-5.25772	sp|Q15393|SF3B3_HUMAN	sp|Q15393|SF3B3_HUMAN	Q15393	sp|Q15393|SF3B3_HUMAN Splicing factor 3B subunit 3 OS=Homo sapiens OX=9606 GN=SF3B3 PE=1 SV=4	Color2 [A=255, R=192, G=192, B=192]	9	4			FALSE	+	Elute_Lysate	30	30	34.8	34.8	135.58	0	323.31	1889600000	415	0	0.936968	0.00254502	-5.25772	-1.13707	18.1005	25.359	26.4531	28.3129	28.6766	28.6963
D	0.392132	-1.22366	sp|Q7L5L3|GDPD3_HUMAN	sp|Q7L5L3|GDPD3_HUMAN	Q7L5L3	sp|Q7L5L3|GDPD3_HUMAN Lysophospholipase D GDPD3 OS=Homo sapiens OX=9606 GN=GDPD3 PE=2 SV=3	Color2 [A=255, R=192, G=192, B=192]	9	4			FALSE			2	2	10.4	10.4	36.596	0	3.7755	28560000	10	0	0.392132	0.469836	-1.22366	-0.368917	21.1205	17.9132	16.7347	19.7636	20.0596	19.6162
+	6.11861	-5.25935	sp|P50502|F10A1_HUMAN;sp|Q8IZP2|ST134_HUMAN;sp|Q8NFI4|F10A5_HUMAN	sp|P50502|F10A1_HUMAN;sp|Q8IZP2|ST134_HUMAN;sp|Q8NFI4|F10A5_HUMAN	P50502	sp|P50502|F10A1_HUMAN Hsc70-interacting protein OS=Homo sapiens OX=9606 GN=ST13 PE=1 SV=2;sp|Q8IZP2|ST134_HUMAN Putative protein FAM10A4 OS=Homo sapiens OX=9606 GN=ST13P4 PE=5 SV=1;sp|Q8NFI4|F10A5_HUMAN Putative protein FAM10A5 OS=Homo sapiens OX=9606 GN=S	Color2 [A=255, R=192, G=192, B=192]	9	4			FALSE	+	Elute_Lysate	6	6	21.4	21.4	41.331	0	45.111	1023600000	38	0	6.11861	0.000167577	-5.25935	-2.50527	19.7364	19.6709	19.5421	25.0446	24.7636	24.9192
+	2.68157	-5.25995	sp|Q7Z7K0|COXM1_HUMAN	sp|Q7Z7K0|COXM1_HUMAN	Q7Z7K0	sp|Q7Z7K0|COXM1_HUMAN COX assembly mitochondrial protein homolog OS=Homo sapiens OX=9606 GN=CMC1 PE=1 SV=1	Color2 [A=255, R=192, G=192, B=192]	9	4			FALSE	+	Elute_Lysate	3	3	26.4	26.4	12.49	0	6.2454	130490000	26	0	2.68157	0.000178218	-5.25995	-1.91889	18.7061	18.3289	19.8044	25.3887	23.5057	23.7249
+	3.00539	-5.25999	sp|O75937|DNJC8_HUMAN	sp|O75937|DNJC8_HUMAN	O75937	sp|O75937|DNJC8_HUMAN DnaJ homolog subfamily C member 8 OS=Homo sapiens OX=9606 GN=DNAJC8 PE=1 SV=2	Color2 [A=255, R=192, G=192, B=192]	9	4			FALSE	+	Elute_Lysate	7	7	41.5	41.5	29.841	0	85.543	871050000	44	0	3.00539	8.70388e-05	-5.25999	-2.01616	20.2973	18.2222	18.9373	24.4421	24.3749	24.4197
+	2.02311	-5.26085	sp|Q96IU4|ABHEB_HUMAN	sp|Q96IU4|ABHEB_HUMAN	Q96IU4	sp|Q96IU4|ABHEB_HUMAN Protein ABHD14B OS=Homo sapiens OX=9606 GN=ABHD14B PE=1 SV=1	Color2 [A=255, R=192, G=192, B=192]	9	4			FALSE	+	Elute_Lysate	9	9	60	60	22.345	0	214.23	1124300000	95	0	2.02311	0.000215054	-5.26085	-1.68332	22.3813	22.3222	19.0155	26.7772	26.5362	26.1882
D	0.911713	-1.76707	sp|Q7LBR1|CHM1B_HUMAN	sp|Q7LBR1|CHM1B_HUMAN	Q7LBR1	sp|Q7LBR1|CHM1B_HUMAN Charged multivesicular body protein 1b OS=Homo sapiens OX=9606 GN=CHMP1B PE=1 SV=1	Color2 [A=255, R=192, G=192, B=192]	9	4			FALSE			2	2	8.5	8.5	22.109	0.0050654	1.6131	31456000	2	0	0.911713	0.100465	-1.76707	-0.608324	19.0664	18.478	19.2637	21.8219	18.9817	21.3057
+	3.01003	-5.26101	sp|Q9UKV8|AGO2_HUMAN	sp|Q9UKV8|AGO2_HUMAN	Q9UKV8	sp|Q9UKV8|AGO2_HUMAN Protein argonaute-2 OS=Homo sapiens OX=9606 GN=AGO2 PE=1 SV=3	Color2 [A=255, R=192, G=192, B=192]	9	4			FALSE	+	Elute_Lysate	11	7	17.2	10.9	97.207	0	51.295	95720000	40	0	3.01003	8.72038e-05	-5.26101	-2.01777	19.654	19.1181	17.7863	23.6481	24.2087	24.4846
+	2.83222	-5.26129	sp|O75439|MPPB_HUMAN	sp|O75439|MPPB_HUMAN	O75439	sp|O75439|MPPB_HUMAN Mitochondrial-processing peptidase subunit beta OS=Homo sapiens OX=9606 GN=PMPCB PE=1 SV=2	Color2 [A=255, R=192, G=192, B=192]	9	4			FALSE	+	Elute_Lysate	13	12	34.8	33.3	54.366	0	216.46	903370000	58	0	2.83222	8.04196e-05	-5.26129	-1.96594	20.3864	18.9807	18.2223	24.0807	24.8903	24.4022
+	4.45007	-5.26465	sp|Q9UBC2|EP15R_HUMAN	sp|Q9UBC2|EP15R_HUMAN	Q9UBC2	sp|Q9UBC2|EP15R_HUMAN Epidermal growth factor receptor substrate 15-like 1 OS=Homo sapiens OX=9606 GN=EPS15L1 PE=1 SV=1	Color2 [A=255, R=192, G=192, B=192]	9	4			FALSE	+	Elute_Lysate	8	8	20.3	20.3	94.254	0	156.29	220060000	44	0	4.45007	0.000131805	-5.26465	-2.32881	19.0005	18.9965	18.2651	24.1356	23.8408	24.0796
D	0.527702	0.831425	sp|Q7RTV5|PXL2C_HUMAN	sp|Q7RTV5|PXL2C_HUMAN	Q7RTV5	sp|Q7RTV5|PXL2C_HUMAN Peroxiredoxin-like 2C OS=Homo sapiens OX=9606 GN=PRXL2C PE=2 SV=1	Color2 [A=255, R=192, G=192, B=192]	9	4			FALSE			2	2	29.6	29.6	24.856	0	6.1545	4484100	8	0	0.527702	0.591094	0.831425	0.308689	18.233	20.3157	19.8766	18.7227	19.0863	18.122
+	3.45113	-5.26932	sp|P08397|HEM3_HUMAN	sp|P08397|HEM3_HUMAN	P08397	sp|P08397|HEM3_HUMAN Porphobilinogen deaminase OS=Homo sapiens OX=9606 GN=HMBS PE=1 SV=2	Color2 [A=255, R=192, G=192, B=192]	9	4			FALSE	+	Elute_Lysate	13	13	42.7	42.7	39.33	0	208.03	533080000	115	0	3.45113	9.94595e-05	-5.26932	-2.13524	18.3589	18.9881	17.7302	24.1448	23.1234	23.6169
+	2.59343	-5.26945	sp|Q86V81|THOC4_HUMAN	sp|Q86V81|THOC4_HUMAN	Q86V81	sp|Q86V81|THOC4_HUMAN THO complex subunit 4 OS=Homo sapiens OX=9606 GN=ALYREF PE=1 SV=3	Color2 [A=255, R=192, G=192, B=192]	9	4			FALSE	+	Elute_Lysate	5	5	36.2	36.2	26.888	0	285.11	1163200000	83	0	2.59343	0.000172386	-5.26945	-1.89285	20.4968	20.6608	18.2552	25.2109	25.156	24.8542
D	0.644017	-2.74604	sp|Q7Z2W4|ZCCHV_HUMAN	sp|Q7Z2W4|ZCCHV_HUMAN	Q7Z2W4	sp|Q7Z2W4|ZCCHV_HUMAN Zinc finger CCCH-type antiviral protein 1 OS=Homo sapiens OX=9606 GN=ZC3HAV1 PE=1 SV=3	Color2 [A=255, R=192, G=192, B=192]	9	4			FALSE			9	9	16.6	16.6	101.43	0	143.74	224790000	34	0	0.644017	0.0522433	-2.74604	-0.699537	17.2052	22.4305	23.3619	23.8096	23.3856	24.0405
D	1.6688	-1.86114	sp|Q7Z2W9|RM21_HUMAN	sp|Q7Z2W9|RM21_HUMAN	Q7Z2W9	sp|Q7Z2W9|RM21_HUMAN 39S ribosomal protein L21, mitochondrial OS=Homo sapiens OX=9606 GN=MRPL21 PE=1 SV=2	Color2 [A=255, R=192, G=192, B=192]	9	4			FALSE			5	5	36.1	36.1	22.814	0	21.611	38163000	23	0	1.6688	0.0386304	-1.86114	-0.742237	19.9127	19.8714	21.3383	22.4668	22.3062	21.9329
+	4.74923	-5.2709	sp|Q9Y5K5|UCHL5_HUMAN	sp|Q9Y5K5|UCHL5_HUMAN	Q9Y5K5	sp|Q9Y5K5|UCHL5_HUMAN Ubiquitin carboxyl-terminal hydrolase isozyme L5 OS=Homo sapiens OX=9606 GN=UCHL5 PE=1 SV=3	Color2 [A=255, R=192, G=192, B=192]	9	4			FALSE	+	Elute_Lysate	17	17	63.8	63.8	37.606	0	323.31	873700000	71	0	4.74923	0.000138346	-5.2709	-2.37489	18.7327	19.1497	19.3844	24.5746	24.2218	24.2831
+	2.89057	-5.27099	sp|O43290|SNUT1_HUMAN	sp|O43290|SNUT1_HUMAN	O43290	sp|O43290|SNUT1_HUMAN U4/U6.U5 tri-snRNP-associated protein 1 OS=Homo sapiens OX=9606 GN=SART1 PE=1 SV=1	Color2 [A=255, R=192, G=192, B=192]	9	4			FALSE	+	Elute_Lysate	12	12	22	22	90.254	0	106.41	232190000	43	0	2.89057	8.32579e-05	-5.27099	-1.9861	19.0999	18.4815	20.4622	24.5106	24.1758	25.1702
+	2.84407	-5.27322	sp|O00204|ST2B1_HUMAN	sp|O00204|ST2B1_HUMAN	O00204	sp|O00204|ST2B1_HUMAN Sulfotransferase family cytosolic 2B member 1 OS=Homo sapiens OX=9606 GN=SULT2B1 PE=1 SV=2	Color2 [A=255, R=192, G=192, B=192]	9	4			FALSE	+	Elute_Lysate	18	18	61.9	61.9	41.307	0	216.19	672210000	79	0	2.84407	8.13439e-05	-5.27322	-1.97284	19.7057	17.7265	18.1608	23.6176	24.3977	23.3974
+	2.66342	-5.27452	sp|Q14011|CIRBP_HUMAN	sp|Q14011|CIRBP_HUMAN	Q14011	sp|Q14011|CIRBP_HUMAN Cold-inducible RNA-binding protein OS=Homo sapiens OX=9606 GN=CIRBP PE=1 SV=1	Color2 [A=255, R=192, G=192, B=192]	9	4			FALSE	+	Elute_Lysate	10	10	58.1	58.1	18.648	0	183.02	464740000	77	0	2.66342	0.000177486	-5.27452	-1.91694	20.4203	21.1177	18.8686	25.2104	24.9276	26.0921
+	4.16097	-5.27551	sp|Q9UBX3|DIC_HUMAN	sp|Q9UBX3|DIC_HUMAN	Q9UBX3	sp|Q9UBX3|DIC_HUMAN Mitochondrial dicarboxylate carrier OS=Homo sapiens OX=9606 GN=SLC25A10 PE=1 SV=2	Color2 [A=255, R=192, G=192, B=192]	9	4			FALSE	+	Elute_Lysate	3	3	17.8	17.8	31.282	0	60.516	53780000	36	0	4.16097	0.000123989	-5.27551	-2.28477	18.3839	18.4489	17.7199	23.7039	23.6187	23.0567
+	3.06229	-5.2762	sp|Q6PCE3|PGM2L_HUMAN	sp|Q6PCE3|PGM2L_HUMAN	Q6PCE3	sp|Q6PCE3|PGM2L_HUMAN Glucose 1,6-bisphosphate synthase OS=Homo sapiens OX=9606 GN=PGM2L1 PE=1 SV=3	Color2 [A=255, R=192, G=192, B=192]	9	4			FALSE	+	Elute_Lysate	11	11	26	26	70.441	0	49.358	318580000	62	0	3.06229	8.88031e-05	-5.2762	-2.03692	20.3999	18.6068	19.9854	24.5456	24.92	25.355
D	1.57546	0.504848	sp|Q7Z406|MYH14_HUMAN	sp|Q7Z406|MYH14_HUMAN		sp|Q7Z406|MYH14_HUMAN Myosin-14 OS=Homo sapiens OX=9606 GN=MYH14 PE=1 SV=2	Color2 [A=255, R=192, G=192, B=192]	9	4			#N/A			223	196	77.1	71.6	227.87	0	323.31	24446000000	4644	NaN	1.57546	0.722178	0.504848	0.235113	32.8295	33.1058	32.8827	32.6461	32.4287	32.2287
+	3.02567	-5.27622	sp|Q01581|HMCS1_HUMAN;sp|P54868|HMCS2_HUMAN	sp|Q01581|HMCS1_HUMAN	Q01581	sp|Q01581|HMCS1_HUMAN Hydroxymethylglutaryl-CoA synthase, cytoplasmic OS=Homo sapiens OX=9606 GN=HMGCS1 PE=1 SV=2	Color2 [A=255, R=192, G=192, B=192]	9	4			FALSE	+	Elute_Lysate	13	13	34.6	34.6	57.293	0	178.16	551190000	42	0	3.02567	8.80383e-05	-5.27622	-2.02667	17.9382	19.2032	19.9762	24.179	24.2428	24.5246
+	3.15762	-5.27718	sp|O00625|PIR_HUMAN	sp|O00625|PIR_HUMAN	O00625	sp|O00625|PIR_HUMAN Pirin OS=Homo sapiens OX=9606 GN=PIR PE=1 SV=1	Color2 [A=255, R=192, G=192, B=192]	9	4			FALSE	+	Elute_Lysate	10	10	49.3	49.3	32.113	0	64.741	822200000	51	0	3.15762	9.15423e-05	-5.27718	-2.06328	17.8476	19.7311	19.1311	24.276	24.1144	24.1509
+	3.08916	-5.27876	sp|P35251|RFC1_HUMAN	sp|P35251|RFC1_HUMAN	P35251	sp|P35251|RFC1_HUMAN Replication factor C subunit 1 OS=Homo sapiens OX=9606 GN=RFC1 PE=1 SV=4	Color2 [A=255, R=192, G=192, B=192]	9	4			FALSE	+	Elute_Lysate	9	9	11.8	11.8	128.25	0	39.693	70527000	37	0	3.08916	8.95813e-05	-5.27876	-2.04513	18.6372	17.2044	19.1066	23.4997	23.7988	23.486
+	4.92989	-5.27908	sp|Q9UHD1|CHRD1_HUMAN	sp|Q9UHD1|CHRD1_HUMAN	Q9UHD1	sp|Q9UHD1|CHRD1_HUMAN Cysteine and histidine-rich domain-containing protein 1 OS=Homo sapiens OX=9606 GN=CHORDC1 PE=1 SV=2	Color2 [A=255, R=192, G=192, B=192]	9	4			FALSE	+	Elute_Lysate	10	10	50.3	50.3	37.489	0	148.69	368560000	79	0	4.92989	0.000143302	-5.27908	-2.40182	20.437	20.2839	20.8633	25.6606	25.7739	25.9868
D	1.92337	-1.23054	sp|Q7Z4F1|LRP10_HUMAN	sp|Q7Z4F1|LRP10_HUMAN	Q7Z4F1	sp|Q7Z4F1|LRP10_HUMAN Low-density lipoprotein receptor-related protein 10 OS=Homo sapiens OX=9606 GN=LRP10 PE=1 SV=2	Color2 [A=255, R=192, G=192, B=192]	9	4			FALSE			5	5	15.4	15.4	76.193	0	15.711	32380000	12	0	1.92337	0.173015	-1.23054	-0.539399	19.1272	18.9733	19.4323	20.0247	20.8693	20.3304
