## Supplemental Table 3 for "Optimized mucin-selective enrichment strategy to probe the mucinome" (part 2 of 2)

### Sheet: Sheet6 (continued)
Significant	LOG(P-value)	Difference	Protein IDs	Majority protein IDs	Uniprot	Fasta headers	Symbol color	Symbol type	Symbol size	Show label	Only identified by site	IsAMucin	Student's T-test Significant Elute_Lysate	Student's T-test significant	Peptides	Unique peptides	Sequence coverage [%]	Unique sequence coverage [%]	Mol. weight [kDa]	Q-value	Score	Intensity	MS/MS count	Mucin Score	-Log Student's T-test p-value Elute_Lysate	Student's T-test q-value Elute_Lysate	Student's T-test Difference Elute_Lysate	Student's T-test Test statistic Elute_Lysate	LFQ intensity Elute1	LFQ intensity Elute2	LFQ intensity Elute3	LFQ intensity Lysate1	LFQ intensity Lysate2	LFQ intensity Lysate3
D	1.86599	-1.77303	sp|Q7Z4G4|TRM11_HUMAN	sp|Q7Z4G4|TRM11_HUMAN	Q7Z4G4	sp|Q7Z4G4|TRM11_HUMAN tRNA (guanine(10)-N2)-methyltransferase homolog OS=Homo sapiens OX=9606 GN=TRMT11 PE=1 SV=1	Color2 [A=255, R=192, G=192, B=192]	9	4			FALSE			2	2	5.8	5.8	53.42	0	15.211	29913000	9	0	1.86599	0.0416449	-1.77303	-0.73223	18.8088	17.8731	17.7646	20.0143	20.3193	19.432
D	0.102976	-0.310453	sp|Q7Z4H3|HDDC2_HUMAN	sp|Q7Z4H3|HDDC2_HUMAN	Q7Z4H3	sp|Q7Z4H3|HDDC2_HUMAN HD domain-containing protein 2 OS=Homo sapiens OX=9606 GN=HDDC2 PE=1 SV=1	Color2 [A=255, R=192, G=192, B=192]	9	4			FALSE			3	3	23.5	23.5	23.39	0	8.9057	31218000	11	0	0.102976	0.903731	-0.310453	-0.100647	22.9163	19.8428	19.512	21.1451	21.0451	21.0123
D	1.24196	-2.87791	sp|Q7Z4H8|PLGT3_HUMAN	sp|Q7Z4H8|PLGT3_HUMAN	Q7Z4H8	sp|Q7Z4H8|PLGT3_HUMAN Protein O-glucosyltransferase 3 OS=Homo sapiens OX=9606 GN=KDELC2 PE=1 SV=2	Color2 [A=255, R=192, G=192, B=192]	9	4			FALSE			15	15	38.5	38.5	58.572	0	71.565	876480000	100	0	1.24196	0.0108795	-2.87791	-0.93194	19.7312	23.2651	22.5051	25.0479	24.4611	24.6261
D	0.541115	-0.539604	sp|Q7Z4Q2|HEAT3_HUMAN	sp|Q7Z4Q2|HEAT3_HUMAN	Q7Z4Q2	sp|Q7Z4Q2|HEAT3_HUMAN HEAT repeat-containing protein 3 OS=Homo sapiens OX=9606 GN=HEATR3 PE=1 SV=2	Color2 [A=255, R=192, G=192, B=192]	9	4			FALSE			2	2	3.5	3.5	74.582	0.0013739	2.6568	15628000	8	0	0.541115	0.743356	-0.539604	-0.221116	19.6925	18.4136	19.2047	19.5629	19.2829	20.0838
+	2.58259	-5.28042	sp|O94760|DDAH1_HUMAN	sp|O94760|DDAH1_HUMAN	O94760	sp|O94760|DDAH1_HUMAN N(G),N(G)-dimethylarginine dimethylaminohydrolase 1 OS=Homo sapiens OX=9606 GN=DDAH1 PE=1 SV=3	Color2 [A=255, R=192, G=192, B=192]	9	4			FALSE	+	Elute_Lysate	6	6	44.6	44.6	31.121	0	26.85	749100000	28	0	2.58259	0.000172112	-5.28042	-1.89209	20.2879	18.7309	17.6765	23.7432	24.4848	24.3085
+	2.99553	-5.28049	sp|O14929|HAT1_HUMAN	sp|O14929|HAT1_HUMAN	O14929	sp|O14929|HAT1_HUMAN Histone acetyltransferase type B catalytic subunit OS=Homo sapiens OX=9606 GN=HAT1 PE=1 SV=1	Color2 [A=255, R=192, G=192, B=192]	9	4			FALSE	+	Elute_Lysate	6	6	24.6	24.6	49.512	0	73.724	554600000	31	0	2.99553	8.74525e-05	-5.28049	-2.01937	19.1595	17.5672	18.6679	23.342	24.5366	23.3574
+	3.30342	-5.28202	sp|P30837|AL1B1_HUMAN	sp|P30837|AL1B1_HUMAN	P30837	sp|P30837|AL1B1_HUMAN Aldehyde dehydrogenase X, mitochondrial OS=Homo sapiens OX=9606 GN=ALDH1B1 PE=1 SV=3	Color2 [A=255, R=192, G=192, B=192]	9	4			FALSE	+	Elute_Lysate	10	8	26.3	23.2	57.206	0	41.289	430060000	33	0	3.30342	9.55348e-05	-5.28202	-2.1029	19.5595	17.7969	18.6627	23.9149	24.0635	23.8868
+	2.99104	-5.28327	sp|P53004|BIEA_HUMAN	sp|P53004|BIEA_HUMAN	P53004	sp|P53004|BIEA_HUMAN Biliverdin reductase A OS=Homo sapiens OX=9606 GN=BLVRA PE=1 SV=2	Color2 [A=255, R=192, G=192, B=192]	9	4			FALSE	+	Elute_Lysate	9	9	37.5	37.5	33.428	0	139.12	456400000	39	0	2.99104	8.73694e-05	-5.28327	-2.01889	17.054	18.1885	19.1375	23.1586	23.6145	23.4568
+	3.21992	-5.28522	sp|O43402|EMC8_HUMAN	sp|O43402|EMC8_HUMAN	O43402	sp|O43402|EMC8_HUMAN ER membrane protein complex subunit 8 OS=Homo sapiens OX=9606 GN=EMC8 PE=1 SV=1	Color2 [A=255, R=192, G=192, B=192]	9	4			FALSE	+	Elute_Lysate	4	4	27.1	27.1	23.773	0	53.538	151920000	14	0	3.21992	9.32118e-05	-5.28522	-2.08231	18.7971	17.5754	18.8304	23.3283	24.3764	23.3539
D	1.43664	-1.29231	sp|Q7Z5K2|WAPL_HUMAN	sp|Q7Z5K2|WAPL_HUMAN	Q7Z5K2	sp|Q7Z5K2|WAPL_HUMAN Wings apart-like protein homolog OS=Homo sapiens OX=9606 GN=WAPL PE=1 SV=1	Color2 [A=255, R=192, G=192, B=192]	9	4			FALSE			5	5	5.9	5.9	132.94	0	15.071	7960900	12	0	1.43664	0.179264	-1.29231	-0.53439	18.5629	19.3955	19.1962	20.2449	20.9665	19.8201
+	5.16485	-5.28571	sp|P11172|UMPS_HUMAN	sp|P11172|UMPS_HUMAN	P11172	sp|P11172|UMPS_HUMAN Uridine 5-monophosphate synthase OS=Homo sapiens OX=9606 GN=UMPS PE=1 SV=1	Color2 [A=255, R=192, G=192, B=192]	9	4			FALSE	+	Elute_Lysate	14	14	40.6	40.6	52.221	0	176.56	696050000	74	0	5.16485	0.000151565	-5.28571	-2.43241	19.1148	19.3741	18.978	24.5388	24.598	24.1871
+	3.56045	-5.28744	sp|P48506|GSH1_HUMAN	sp|P48506|GSH1_HUMAN	P48506	sp|P48506|GSH1_HUMAN Glutamate--cysteine ligase catalytic subunit OS=Homo sapiens OX=9606 GN=GCLC PE=1 SV=2	Color2 [A=255, R=192, G=192, B=192]	9	4			FALSE	+	Elute_Lysate	10	10	22.9	22.9	72.765	0	76.668	360430000	54	0	3.56045	0.00010419	-5.28744	-2.1669	18.6418	18.2981	19.6133	23.7458	24.3244	24.3452
D	0.345221	0.812159	sp|Q7Z6I8|CE024_HUMAN	sp|Q7Z6I8|CE024_HUMAN	Q7Z6I8	sp|Q7Z6I8|CE024_HUMAN UPF0461 protein C5orf24 OS=Homo sapiens OX=9606 GN=C5orf24 PE=1 SV=1	Color2 [A=255, R=192, G=192, B=192]	9	4			FALSE			1	1	9	9	20.132	0	8.349	7903200	2	0	0.345221	0.655758	0.812159	0.27301	20.3661	19.7237	19.6098	19.2702	20.6273	17.3656
+	2.86935	-5.28753	sp|Q9Y2R9|RT07_HUMAN	sp|Q9Y2R9|RT07_HUMAN	Q9Y2R9	sp|Q9Y2R9|RT07_HUMAN 28S ribosomal protein S7, mitochondrial OS=Homo sapiens OX=9606 GN=MRPS7 PE=1 SV=2	Color2 [A=255, R=192, G=192, B=192]	9	4			FALSE	+	Elute_Lysate	13	13	52.9	52.9	28.134	0	102.68	394220000	59	0	2.86935	8.31075e-05	-5.28753	-1.98446	20.153	20.8086	18.5864	25.098	25.2967	25.0158
D	0.151935	0.424406	sp|Q7Z6M4|MTEF4_HUMAN	sp|Q7Z6M4|MTEF4_HUMAN	Q7Z6M4	sp|Q7Z6M4|MTEF4_HUMAN Transcription termination factor 4, mitochondrial OS=Homo sapiens OX=9606 GN=MTERF4 PE=1 SV=3	Color2 [A=255, R=192, G=192, B=192]	9	4			FALSE			1	1	4.7	4.7	43.957	0.0058836	1.5624	15777000	1	0	0.151935	0.857436	0.424406	0.139488	21.2129	18.4745	18.4217	19.8518	18.802	18.1821
+	2.01573	-3.00371	sp|Q92667|AKAP1_HUMAN	sp|Q92667|AKAP1_HUMAN	Q92667	sp|Q92667|AKAP1_HUMAN A-kinase anchor protein 1, mitochondrial OS=Homo sapiens OX=9606 GN=AKAP1 PE=1 SV=1	Color2 [A=255, R=255, G=255, B=0]	9	8			TRUE	+	Elute_Lysate	4	4	6.9	6.9	97.34	0	17.402	21813000	27	1.25	2.01573	0.00254299	-3.00371	-1.13535	20.0794	17.9007	19.3511	22.2713	22.0797	21.9914
+	3.62814	-5.29003	sp|O60306|AQR_HUMAN	sp|O60306|AQR_HUMAN	O60306	sp|O60306|AQR_HUMAN RNA helicase aquarius OS=Homo sapiens OX=9606 GN=AQR PE=1 SV=4	Color2 [A=255, R=192, G=192, B=192]	9	4			FALSE	+	Elute_Lysate	10	10	11.9	11.9	171.29	0	13.761	82805000	17	0	3.62814	0.000107351	-5.29003	-2.18315	18.1271	19.4424	18.2356	23.9631	23.8715	23.8407
D	0.6255	-1.59553	sp|Q7Z7F7|RM55_HUMAN	sp|Q7Z7F7|RM55_HUMAN	Q7Z7F7	sp|Q7Z7F7|RM55_HUMAN 39S ribosomal protein L55, mitochondrial OS=Homo sapiens OX=9606 GN=MRPL55 PE=1 SV=1	Color2 [A=255, R=192, G=192, B=192]	9	4			FALSE			1	1	11.7	11.7	15.128	0	17.712	18064000	7	0	0.6255	0.215989	-1.59553	-0.506871	20.2092	18.2842	18.0223	21.4803	21.217	18.6051
+	2.95262	-5.2904	sp|Q9P2R7|SUCB1_HUMAN	sp|Q9P2R7|SUCB1_HUMAN	Q9P2R7	sp|Q9P2R7|SUCB1_HUMAN Succinate--CoA ligase [ADP-forming] subunit beta, mitochondrial OS=Homo sapiens OX=9606 GN=SUCLA2 PE=1 SV=3	Color2 [A=255, R=192, G=192, B=192]	9	4			FALSE	+	Elute_Lysate	13	13	28.7	28.7	50.317	0	35.075	870300000	38	0	2.95262	8.65475e-05	-5.2904	-2.00987	20.218	18.8471	18.3306	24.9962	24.1612	24.1096
D	1.13719	-1.67451	sp|Q7Z7H8|RM10_HUMAN	sp|Q7Z7H8|RM10_HUMAN	Q7Z7H8	sp|Q7Z7H8|RM10_HUMAN 39S ribosomal protein L10, mitochondrial OS=Homo sapiens OX=9606 GN=MRPL10 PE=1 SV=3	Color2 [A=255, R=192, G=192, B=192]	9	4			FALSE			2	2	11.1	11.1	29.282	0	18.756	41288000	34	0	1.13719	0.0905165	-1.67451	-0.621918	19.8261	20.3197	19.7451	20.5575	22.8612	21.4958
+	1.72661	-5.29221	sp|P00403|COX2_HUMAN	sp|P00403|COX2_HUMAN	P00403	sp|P00403|COX2_HUMAN Cytochrome c oxidase subunit 2 OS=Homo sapiens OX=9606 GN=MT-CO2 PE=1 SV=1	Color2 [A=255, R=192, G=192, B=192]	9	4			FALSE	+	Elute_Lysate	9	9	48	48	25.565	0	173.95	1171600000	140	0	1.72661	0.000194397	-5.29221	-1.56337	18.7892	23.542	21.4743	26.5718	26.8321	26.2783
D	0.348171	-0.828588	sp|Q7Z7K6|CENPV_HUMAN	sp|Q7Z7K6|CENPV_HUMAN	Q7Z7K6	sp|Q7Z7K6|CENPV_HUMAN Centromere protein V OS=Homo sapiens OX=9606 GN=CENPV PE=1 SV=1	Color2 [A=255, R=192, G=192, B=192]	9	4			FALSE			2	2	11.6	11.6	29.946	0	4.6152	58700000	4	0	0.348171	0.64787	-0.828588	-0.277369	19.3543	18.9166	19.3148	20.3243	21.5463	18.2008
+	3.57263	-5.29331	sp|Q7L2E3|DHX30_HUMAN	sp|Q7L2E3|DHX30_HUMAN	Q7L2E3	sp|Q7L2E3|DHX30_HUMAN ATP-dependent RNA helicase DHX30 OS=Homo sapiens OX=9606 GN=DHX30 PE=1 SV=1	Color2 [A=255, R=192, G=192, B=192]	9	4			FALSE	+	Elute_Lysate	11	11	13	13	133.94	0	34.787	68191000	46	0	3.57263	0.000104784	-5.29331	-2.17168	18.9118	17.6268	18.678	23.8158	23.949	23.3317
D	0.276412	-0.785959	sp|Q7Z7N9|T179B_HUMAN	sp|Q7Z7N9|T179B_HUMAN	Q7Z7N9	sp|Q7Z7N9|T179B_HUMAN Transmembrane protein 179B OS=Homo sapiens OX=9606 GN=TMEM179B PE=1 SV=1	Color2 [A=255, R=192, G=192, B=192]	9	4			FALSE			1	1	7.3	7.3	23.55	0	7.4017	10530000	3	0	0.276412	0.697694	-0.785959	-0.250142	18.6268	18.7126	18.747	20.7799	17.206	20.4583
D	1.55109	-2.0613	sp|Q86SF2|GALT7_HUMAN	sp|Q86SF2|GALT7_HUMAN	Q86SF2	sp|Q86SF2|GALT7_HUMAN N-acetylgalactosaminyltransferase 7 OS=Homo sapiens OX=9606 GN=GALNT7 PE=1 SV=1	Color2 [A=255, R=192, G=192, B=192]	9	4			FALSE			12	12	24	24	75.388	0	78.856	546310000	68	0	1.55109	0.0284541	-2.0613	-0.789121	22.9789	22.1924	23.8223	24.2814	25.3705	25.5257
D	0.79155	-0.977711	sp|Q86SK9|SCD5_HUMAN	sp|Q86SK9|SCD5_HUMAN	Q86SK9	sp|Q86SK9|SCD5_HUMAN Stearoyl-CoA desaturase 5 OS=Homo sapiens OX=9606 GN=SCD5 PE=1 SV=2	Color2 [A=255, R=192, G=192, B=192]	9	4			FALSE			1	1	5.5	5.5	37.61	0.002022	2.3324	4364900	1	0	0.79155	0.446161	-0.977711	-0.38039	20.1233	19.5835	18.2511	20.0593	20.3473	20.4844
+	3.39736	-5.29793	sp|Q9BQG0|MBB1A_HUMAN	sp|Q9BQG0|MBB1A_HUMAN	Q9BQG0	sp|Q9BQG0|MBB1A_HUMAN Myb-binding protein 1A OS=Homo sapiens OX=9606 GN=MYBBP1A PE=1 SV=2	Color2 [A=255, R=192, G=192, B=192]	9	4			FALSE	+	Elute_Lysate	17	17	17.9	17.9	148.85	0	60.235	106350000	62	0	3.39736	9.91379e-05	-5.29793	-2.13151	18.5723	18.3936	19.6877	23.741	24.6664	24.1399
+	2.10679	-5.30262	sp|Q03154|ACY1_HUMAN	sp|Q03154|ACY1_HUMAN	Q03154	sp|Q03154|ACY1_HUMAN Aminoacylase-1 OS=Homo sapiens OX=9606 GN=ACY1 PE=1 SV=1	Color2 [A=255, R=192, G=192, B=192]	9	4			FALSE	+	Elute_Lysate	11	11	42.4	42.4	45.884	0	232.87	524340000	60	0	2.10679	0.000223831	-5.30262	-1.72525	20.6928	17.2153	17.9027	23.701	24.1937	23.8239
D	0.972857	-2.03156	sp|Q86SX6|GLRX5_HUMAN	sp|Q86SX6|GLRX5_HUMAN	Q86SX6	sp|Q86SX6|GLRX5_HUMAN Glutaredoxin-related protein 5, mitochondrial OS=Homo sapiens OX=9606 GN=GLRX5 PE=1 SV=2	Color2 [A=255, R=192, G=192, B=192]	9	4			FALSE			3	3	31.8	31.8	16.628	0	8.3368	38489000	10	0	0.972857	0.0592659	-2.03156	-0.682103	18.2096	19.4844	19.344	21.4387	22.3524	19.3415
+	2.53102	-5.3041	sp|P10155|RO60_HUMAN	sp|P10155|RO60_HUMAN	P10155	sp|P10155|RO60_HUMAN 60 kDa SS-A/Ro ribonucleoprotein OS=Homo sapiens OX=9606 GN=RO60 PE=1 SV=2	Color2 [A=255, R=192, G=192, B=192]	9	4			FALSE	+	Elute_Lysate	8	8	24	24	60.67	0	106.82	776990000	60	0	2.53102	0.000169811	-5.3041	-1.88081	20.54	17.8238	19.6025	24.2908	24.967	24.6208
+	2.62144	-5.30731	sp|P48556|PSMD8_HUMAN	sp|P48556|PSMD8_HUMAN	P48556	sp|P48556|PSMD8_HUMAN 26S proteasome non-ATPase regulatory subunit 8 OS=Homo sapiens OX=9606 GN=PSMD8 PE=1 SV=2	Color2 [A=255, R=192, G=192, B=192]	9	4			FALSE	+	Elute_Lysate	9	9	35.4	35.4	39.611	0	161.56	830020000	57	0	2.62144	0.000175467	-5.30731	-1.91187	18.6235	18.7182	20.8911	24.458	25.1805	24.5163
+	3.416	-5.30779	sp|Q9Y6Q5|AP1M2_HUMAN	sp|Q9Y6Q5|AP1M2_HUMAN	Q9Y6Q5	sp|Q9Y6Q5|AP1M2_HUMAN AP-1 complex subunit mu-2 OS=Homo sapiens OX=9606 GN=AP1M2 PE=1 SV=4	Color2 [A=255, R=192, G=192, B=192]	9	4			FALSE	+	Elute_Lysate	5	3	15.1	9.5	48.108	0	16.38	100720000	24	0	3.416	0.000100327	-5.30779	-2.13929	18.2769	18.4077	19.6045	24.4954	23.704	24.0131
+	2.95414	-5.30933	sp|O60825|F262_HUMAN;sp|Q16877|F264_HUMAN;sp|P16118|F261_HUMAN	sp|O60825|F262_HUMAN	O60825	sp|O60825|F262_HUMAN 6-phosphofructo-2-kinase/fructose-2,6-bisphosphatase 2 OS=Homo sapiens OX=9606 GN=PFKFB2 PE=1 SV=2	Color2 [A=255, R=192, G=192, B=192]	9	4			FALSE	+	Elute_Lysate	12	9	30.5	24	58.476	0	68.15	384240000	31	0	2.95414	8.69565e-05	-5.30933	-2.01578	19.8279	17.7773	18.9265	24.5991	23.9287	23.932
D	0.646061	-2.37973	sp|Q86TM6|SYVN1_HUMAN	sp|Q86TM6|SYVN1_HUMAN	Q86TM6	sp|Q86TM6|SYVN1_HUMAN E3 ubiquitin-protein ligase synoviolin OS=Homo sapiens OX=9606 GN=SYVN1 PE=1 SV=2	Color2 [A=255, R=255, G=128, B=0]	9	8			TRUE			1	1	2.3	2.3	67.684	0	3.372	33301000	2	1.71429	0.646061	0.0735829	-2.37973	-0.649487	20.4344	19.0495	18.2892	18.5816	23.5118	22.8189
D	1.92237	-0.871307	sp|Q86TN4|TRPT1_HUMAN	sp|Q86TN4|TRPT1_HUMAN	Q86TN4	sp|Q86TN4|TRPT1_HUMAN tRNA 2-phosphotransferase 1 OS=Homo sapiens OX=9606 GN=TRPT1 PE=1 SV=2	Color2 [A=255, R=192, G=192, B=192]	9	4			FALSE			3	3	22.1	22.1	27.742	0	12.325	10113000	9	0	1.92237	0.412084	-0.871307	-0.396169	18.6398	18.6976	19.2023	19.8338	19.7755	19.5443
D	0.818548	3.17265	sp|Q86TP1|PRUN1_HUMAN	sp|Q86TP1|PRUN1_HUMAN	Q86TP1	sp|Q86TP1|PRUN1_HUMAN Exopolyphosphatase PRUNE1 OS=Homo sapiens OX=9606 GN=PRUNE1 PE=1 SV=2	Color2 [A=255, R=192, G=192, B=192]	9	4			FALSE			2	2	6.6	6.6	50.199	0	3.1466	339840	4	0	0.818548	0.020696	3.17265	0.836034	19.6142	18.6355	17.8061	18.9457	13.8761	13.7161
D	0.0599165	0.213766	sp|Q86TS9|RM52_HUMAN	sp|Q86TS9|RM52_HUMAN	Q86TS9	sp|Q86TS9|RM52_HUMAN 39S ribosomal protein L52, mitochondrial OS=Homo sapiens OX=9606 GN=MRPL52 PE=1 SV=2	Color2 [A=255, R=192, G=192, B=192]	9	4			FALSE			1	1	8.9	8.9	13.664	0.0058811	1.5586	5729800	3	0	0.0599165	0.938099	0.213766	0.0660505	18.772	19.6295	19.884	21.4805	18.7112	17.4524
+	1.86421	-5.31268	sp|Q13283|G3BP1_HUMAN	sp|Q13283|G3BP1_HUMAN	Q13283	sp|Q13283|G3BP1_HUMAN Ras GTPase-activating protein-binding protein 1 OS=Homo sapiens OX=9606 GN=G3BP1 PE=1 SV=1	Color2 [A=255, R=192, G=192, B=192]	9	4			FALSE	+	Elute_Lysate	18	17	47.4	44.8	52.164	0	323.31	3248500000	193	0	1.86421	0.000206311	-5.31268	-1.62754	22.1866	19.0374	23.134	26.7548	26.3289	27.2123
D	0.248721	0.456484	sp|Q86U28|ISCA2_HUMAN	sp|Q86U28|ISCA2_HUMAN	Q86U28	sp|Q86U28|ISCA2_HUMAN Iron-sulfur cluster assembly 2 homolog, mitochondrial OS=Homo sapiens OX=9606 GN=ISCA2 PE=1 SV=2	Color2 [A=255, R=192, G=192, B=192]	9	4			FALSE			2	2	22.7	22.7	16.476	0.0020193	2.3128	2849100	2	0	0.248721	0.821588	0.456484	0.16741	19.6437	19.1376	17.6662	18.9277	17.5395	18.6108
D	0.837958	-0.943825	sp|Q86U38|NOP9_HUMAN	sp|Q86U38|NOP9_HUMAN	Q86U38	sp|Q86U38|NOP9_HUMAN Nucleolar protein 9 OS=Homo sapiens OX=9606 GN=NOP9 PE=1 SV=1	Color2 [A=255, R=192, G=192, B=192]	9	4			FALSE			4	4	14.2	14.2	69.437	0	134.44	44863000	16	0	0.837958	0.458819	-0.943825	-0.374146	19.4792	19.5792	19.5127	21.4819	20.1726	19.7481
+	3.51832	-5.31288	sp|O14672|ADA10_HUMAN	sp|O14672|ADA10_HUMAN	O14672	sp|O14672|ADA10_HUMAN Disintegrin and metalloproteinase domain-containing protein 10 OS=Homo sapiens OX=9606 GN=ADAM10 PE=1 SV=1	Color2 [A=255, R=192, G=192, B=192]	9	4			FALSE	+	Elute_Lysate	6	6	13	13	84.141	0	48.12	455890000	17	0	3.51832	0.000103955	-5.31288	-2.16558	18.3714	18.9905	17.5042	23.3328	23.666	23.8059
D	0.274604	-0.88387	sp|Q86U44|MTA70_HUMAN	sp|Q86U44|MTA70_HUMAN	Q86U44	sp|Q86U44|MTA70_HUMAN N6-adenosine-methyltransferase catalytic subunit OS=Homo sapiens OX=9606 GN=METTL3 PE=1 SV=2	Color2 [A=255, R=192, G=192, B=192]	9	4			FALSE			2	2	9.3	9.3	64.473	0	23.202	54555000	3	0	0.274604	0.664127	-0.88387	-0.268521	20.744	19.1174	19.3549	18.2471	21.7873	21.8335
D	1.28647	1.77343	sp|Q86U86|PB1_HUMAN	sp|Q86U86|PB1_HUMAN	Q86U86	sp|Q86U86|PB1_HUMAN Protein polybromo-1 OS=Homo sapiens OX=9606 GN=PBRM1 PE=1 SV=1	Color2 [A=255, R=192, G=192, B=192]	9	4			FALSE			1	1	1.1	1.1	192.95	0.0032314	1.8243	529620	2	0	1.28647	0.0639866	1.77343	0.670141	19.0501	20.4894	19.0274	18.4398	17.8435	16.9633
D	1.5154	-1.78903	sp|Q86U90|YRDC_HUMAN	sp|Q86U90|YRDC_HUMAN	Q86U90	sp|Q86U90|YRDC_HUMAN YrdC domain-containing protein, mitochondrial OS=Homo sapiens OX=9606 GN=YRDC PE=1 SV=1	Color2 [A=255, R=192, G=192, B=192]	9	4			FALSE			3	3	12.5	12.5	29.328	0	11.675	51559000	7	0	1.5154	0.0510714	-1.78903	-0.702807	19.2364	20.0402	19.5559	21.791	20.4205	21.9881
+	2.96139	-5.31597	sp|Q9BSD7|NTPCR_HUMAN	sp|Q9BSD7|NTPCR_HUMAN	Q9BSD7	sp|Q9BSD7|NTPCR_HUMAN Cancer-related nucleoside-triphosphatase OS=Homo sapiens OX=9606 GN=NTPCR PE=1 SV=1	Color2 [A=255, R=192, G=192, B=192]	9	4			FALSE	+	Elute_Lysate	7	7	48.9	48.9	20.713	0	39.711	202350000	48	0	2.96139	8.7619e-05	-5.31597	-2.01981	19.998	18.8778	17.8376	24.2878	24.3514	24.0221
+	3.85416	-5.31884	sp|Q9Y2H5|PKHA6_HUMAN	sp|Q9Y2H5|PKHA6_HUMAN	Q9Y2H5	sp|Q9Y2H5|PKHA6_HUMAN Pleckstrin homology domain-containing family A member 6 OS=Homo sapiens OX=9606 GN=PLEKHA6 PE=1 SV=4	Color2 [A=255, R=192, G=192, B=192]	9	4			FALSE	+	Elute_Lysate	11	11	17.7	17.7	117.13	0	60.572	235490000	46	0	3.85416	0.000117048	-5.31884	-2.24176	19.4643	19.4988	20.4763	25.4271	24.8392	25.1295
+	2.37772	-5.31996	sp|P78347|GTF2I_HUMAN;sp|Q86UP8|GTD2A_HUMAN;sp|Q6EKJ0|GTD2B_HUMAN	sp|P78347|GTF2I_HUMAN	P78347	sp|P78347|GTF2I_HUMAN General transcription factor II-I OS=Homo sapiens OX=9606 GN=GTF2I PE=1 SV=2	Color2 [A=255, R=192, G=192, B=192]	9	4			FALSE	+	Elute_Lysate	57	57	57.2	57.2	112.42	0	323.31	2885000000	501	0	2.37772	0.000160954	-5.31996	-1.83109	22.635	23.0186	25.5211	29.0566	29.0882	28.9898
D	0.873481	-2.79791	sp|Q86UU1|PHLB1_HUMAN	sp|Q86UU1|PHLB1_HUMAN	Q86UU1	sp|Q86UU1|PHLB1_HUMAN Pleckstrin homology-like domain family B member 1 OS=Homo sapiens OX=9606 GN=PHLDB1 PE=1 SV=1	Color2 [A=255, R=192, G=192, B=192]	9	4			FALSE			7	7	8.4	8.4	151.16	0	20.847	73282000	20	0	0.873481	0.0259518	-2.79791	-0.801461	18.5707	18.0079	19.8251	24.0556	21.5014	19.2403
D	1.00314	-1.1005	sp|Q86UV5|UBP48_HUMAN	sp|Q86UV5|UBP48_HUMAN	Q86UV5	sp|Q86UV5|UBP48_HUMAN Ubiquitin carboxyl-terminal hydrolase 48 OS=Homo sapiens OX=9606 GN=USP48 PE=1 SV=1	Color2 [A=255, R=192, G=192, B=192]	9	4			FALSE			1	1	2.2	2.2	119.03	0.009743	1.3693	2356400	3	0	1.00314	0.332676	-1.1005	-0.437631	19.0181	18.4368	17.3231	19.1027	19.5448	19.4319
D	0.247625	-0.620005	sp|Q86UW9|DTX2_HUMAN	sp|Q86UW9|DTX2_HUMAN	Q86UW9	sp|Q86UW9|DTX2_HUMAN Probable E3 ubiquitin-protein ligase DTX2 OS=Homo sapiens OX=9606 GN=DTX2 PE=1 SV=3	Color2 [A=255, R=192, G=192, B=192]	9	4			FALSE			3	3	12.4	12.4	67.246	0	9.9116	36587000	11	0	0.247625	0.76527	-0.620005	-0.2073	21.959	19.0633	19.5356	20.1497	21.5912	20.677
+	3.38528	-5.32152	sp|Q9HAT2|SIAE_HUMAN	sp|Q9HAT2|SIAE_HUMAN	Q9HAT2	sp|Q9HAT2|SIAE_HUMAN Sialate O-acetylesterase OS=Homo sapiens OX=9606 GN=SIAE PE=1 SV=1	Color2 [A=255, R=192, G=192, B=192]	9	4			FALSE	+	Elute_Lysate	9	9	21.8	21.8	58.314	0	94.385	233850000	52	0	3.38528	9.95671e-05	-5.32152	-2.13614	17.1072	18.7942	18.0009	23.1765	23.3006	23.3898
D	1.5908	-2.21419	sp|Q86UY6|NAA40_HUMAN	sp|Q86UY6|NAA40_HUMAN	Q86UY6	sp|Q86UY6|NAA40_HUMAN N-alpha-acetyltransferase 40 OS=Homo sapiens OX=9606 GN=NAA40 PE=1 SV=1	Color2 [A=255, R=192, G=192, B=192]	9	4			FALSE			2	2	12.2	12.2	27.194	0	10.977	19757000	18	0	1.5908	0.020151	-2.21419	-0.839131	19.2947	19.3002	17.4021	21.0658	20.8073	20.7664
D	1.95382	-1.53755	sp|Q86V21|AACS_HUMAN	sp|Q86V21|AACS_HUMAN	Q86V21	sp|Q86V21|AACS_HUMAN Acetoacetyl-CoA synthetase OS=Homo sapiens OX=9606 GN=AACS PE=1 SV=1	Color2 [A=255, R=192, G=192, B=192]	9	4			FALSE			4	4	6.8	6.8	75.143	0	13.411	24212000	11	0	1.95382	0.0699365	-1.53755	-0.655841	19.5341	18.7117	18.4861	20.2062	20.6565	20.4819
D	0.377255	-1.05788	sp|Q86V48|LUZP1_HUMAN	sp|Q86V48|LUZP1_HUMAN	Q86V48	sp|Q86V48|LUZP1_HUMAN Leucine zipper protein 1 OS=Homo sapiens OX=9606 GN=LUZP1 PE=1 SV=2	Color2 [A=255, R=192, G=192, B=192]	9	4			FALSE			6	6	8.1	8.1	120.27	0	10.012	18603000	7	0	0.377255	0.544198	-1.05788	-0.333	18.3022	20.0005	18.149	21.8857	19.1287	18.611
+	3.21787	-5.32337	sp|Q8N5M4|TTC9C_HUMAN	sp|Q8N5M4|TTC9C_HUMAN	Q8N5M4	sp|Q8N5M4|TTC9C_HUMAN Tetratricopeptide repeat protein 9C OS=Homo sapiens OX=9606 GN=TTC9C PE=1 SV=1	Color2 [A=255, R=192, G=192, B=192]	9	4			FALSE	+	Elute_Lysate	4	4	25.7	25.7	20.012	0	49.78	236230000	27	0	3.21787	9.41658e-05	-5.32337	-2.09359	18.6006	18.5736	20.2076	24.5527	24.4139	24.3852
+	2.94706	-5.3255	sp|Q04760|LGUL_HUMAN	sp|Q04760|LGUL_HUMAN	Q04760	sp|Q04760|LGUL_HUMAN Lactoylglutathione lyase OS=Homo sapiens OX=9606 GN=GLO1 PE=1 SV=4	Color2 [A=255, R=192, G=192, B=192]	9	4			FALSE	+	Elute_Lysate	12	12	67.4	67.4	20.777	0	108.27	895650000	108	0	2.94706	8.72865e-05	-5.3255	-2.01835	21.6304	19.7445	21.0922	25.8875	26.7562	25.7999
+	3.63002	-5.32601	sp|P40121|CAPG_HUMAN	sp|P40121|CAPG_HUMAN	P40121	sp|P40121|CAPG_HUMAN Macrophage-capping protein OS=Homo sapiens OX=9606 GN=CAPG PE=1 SV=2	Color2 [A=255, R=192, G=192, B=192]	9	4			FALSE	+	Elute_Lysate	20	20	62.9	62.9	38.498	0	323.31	35128000000	636	0	3.63002	0.000109524	-5.32601	-2.19582	24.1011	24.8431	23.6901	30.0137	29.1215	29.4771
+	4.40994	-5.32705	sp|Q9ULZ3|ASC_HUMAN	sp|Q9ULZ3|ASC_HUMAN	Q9ULZ3	sp|Q9ULZ3|ASC_HUMAN Apoptosis-associated speck-like protein containing a CARD OS=Homo sapiens OX=9606 GN=PYCARD PE=1 SV=2	Color2 [A=255, R=192, G=192, B=192]	9	4			FALSE	+	Elute_Lysate	11	11	43.6	43.6	21.627	0	52.748	233890000	75	0	4.40994	0.000134307	-5.32705	-2.34675	19.2768	18.9365	18.966	24.7182	24.5385	23.9037
+	5.57557	-5.32916	sp|Q5TDH0|DDI2_HUMAN	sp|Q5TDH0|DDI2_HUMAN	Q5TDH0	sp|Q5TDH0|DDI2_HUMAN Protein DDI1 homolog 2 OS=Homo sapiens OX=9606 GN=DDI2 PE=1 SV=1	Color2 [A=255, R=192, G=192, B=192]	9	4			FALSE	+	Elute_Lysate	9	9	40.4	40.4	44.522	0	93.577	289070000	40	0	5.57557	0.00016458	-5.32916	-2.49302	18.8716	18.7721	19.0401	24.3967	24.0106	24.264
+	3.76108	-6.07666	sp|Q86VM9|ZCH18_HUMAN	sp|Q86VM9|ZCH18_HUMAN	Q86VM9	sp|Q86VM9|ZCH18_HUMAN Zinc finger CCCH domain-containing protein 18 OS=Homo sapiens OX=9606 GN=ZC3H18 PE=1 SV=2	Color2 [A=255, R=192, G=192, B=192]	9	4			#N/A	+	Elute_Lysate	7	7	7.5	7.5	106.38	0	30.905	100460000	31	NaN	3.76108	0.000161121	-6.07666	-2.48072	17.3306	18.6497	18.6826	24.3951	24.1831	24.3148
D	0.258748	0.449426	sp|Q86VP1|TAXB1_HUMAN	sp|Q86VP1|TAXB1_HUMAN	Q86VP1	sp|Q86VP1|TAXB1_HUMAN Tax1-binding protein 1 OS=Homo sapiens OX=9606 GN=TAX1BP1 PE=1 SV=2	Color2 [A=255, R=192, G=192, B=192]	9	4			FALSE			1	1	2.9	2.9	90.876	0	16.531	7048600	5	0	0.258748	0.82165	0.449426	0.166985	20.236	17.9826	18.4638	18.6303	18.3469	18.3569
+	0.949208	-5.33046	sp|P62316|SMD2_HUMAN	sp|P62316|SMD2_HUMAN	P62316	sp|P62316|SMD2_HUMAN Small nuclear ribonucleoprotein Sm D2 OS=Homo sapiens OX=9606 GN=SNRPD2 PE=1 SV=1	Color2 [A=255, R=192, G=192, B=192]	9	4			FALSE	+	Elute_Lysate	16	16	74.6	74.6	13.527	0	247.93	2090400000	197	0	0.949208	0.00225182	-5.33046	-1.15183	24.8207	17.0896	25.1008	27.4232	27.7714	27.8078
+	2.80886	-5.33301	sp|Q14435|GALT3_HUMAN;sp|Q8NCL4|GALT6_HUMAN	sp|Q14435|GALT3_HUMAN	Q14435	sp|Q14435|GALT3_HUMAN Polypeptide N-acetylgalactosaminyltransferase 3 OS=Homo sapiens OX=9606 GN=GALNT3 PE=1 SV=2	Color2 [A=255, R=192, G=192, B=192]	9	4			FALSE	+	Elute_Lysate	12	12	25.3	25.3	72.609	0	139.89	319780000	54	0	2.80886	8.21429e-05	-5.33301	-1.97867	20.5023	19.0014	18.1407	24.4531	24.7175	24.4728
D	1.31088	-2.45386	sp|Q86VS8|HOOK3_HUMAN	sp|Q86VS8|HOOK3_HUMAN	Q86VS8	sp|Q86VS8|HOOK3_HUMAN Protein Hook homolog 3 OS=Homo sapiens OX=9606 GN=HOOK3 PE=1 SV=2	Color2 [A=255, R=192, G=192, B=192]	9	4			FALSE			7	7	14.9	14.9	83.125	0	29.255	45918000	16	0	1.31088	0.0185943	-2.45386	-0.852982	18.1791	19.0306	17.627	19.2994	20.9342	21.9647
D	0.907092	-1.127	sp|Q86VU5|CMTD1_HUMAN	sp|Q86VU5|CMTD1_HUMAN	Q86VU5	sp|Q86VU5|CMTD1_HUMAN Catechol O-methyltransferase domain-containing protein 1 OS=Homo sapiens OX=9606 GN=COMTD1 PE=1 SV=1	Color2 [A=255, R=192, G=192, B=192]	9	4			FALSE			5	5	35.5	35.5	28.808	0	49.789	16063000	16	0	0.907092	0.334013	-1.127	-0.43685	18.9604	18.6893	18.3982	19.1755	20.9191	19.3342
+	2.24658	-5.33659	sp|O00479|HMGN4_HUMAN	sp|O00479|HMGN4_HUMAN	O00479	sp|O00479|HMGN4_HUMAN High mobility group nucleosome-binding domain-containing protein 4 OS=Homo sapiens OX=9606 GN=HMGN4 PE=1 SV=3	Color2 [A=255, R=192, G=192, B=192]	9	4			FALSE	+	Elute_Lysate	2	2	21.1	21.1	9.5388	0	94.482	102620000	35	0	2.24658	0.000151899	-5.33659	-1.78656	17.9328	19.4283	17.4364	24.8846	22.1771	23.7456
+	6.52924	-5.33724	sp|P12429|ANXA3_HUMAN	sp|P12429|ANXA3_HUMAN	P12429	sp|P12429|ANXA3_HUMAN Annexin A3 OS=Homo sapiens OX=9606 GN=ANXA3 PE=1 SV=3	Color2 [A=255, R=192, G=192, B=192]	9	4			FALSE	+	Elute_Lysate	41	41	84.8	84.8	36.375	0	323.31	56517000000	839	0	6.52924	0	-5.33724	-2.56654	25.0757	25.0311	25.2379	30.5497	30.4023	30.4045
+	3.10579	-5.33838	sp|Q7LBC6|KDM3B_HUMAN	sp|Q7LBC6|KDM3B_HUMAN	Q7LBC6	sp|Q7LBC6|KDM3B_HUMAN Lysine-specific demethylase 3B OS=Homo sapiens OX=9606 GN=KDM3B PE=1 SV=2	Color2 [A=255, R=192, G=192, B=192]	9	4			FALSE	+	Elute_Lysate	14	14	12.9	12.9	191.58	0	25.837	101980000	37	0	3.10579	9.19081e-05	-5.33838	-2.06763	18.2196	19.3206	19.7306	23.7088	24.9174	24.6595
+	3.52749	-5.34086	sp|Q96CT7|CC124_HUMAN	sp|Q96CT7|CC124_HUMAN	Q96CT7	sp|Q96CT7|CC124_HUMAN Coiled-coil domain-containing protein 124 OS=Homo sapiens OX=9606 GN=CCDC124 PE=1 SV=1	Color2 [A=255, R=192, G=192, B=192]	9	4			FALSE	+	Elute_Lysate	7	7	30.5	30.5	25.835	0	68.806	398890000	44	0	3.52749	0.000105869	-5.34086	-2.17705	18.6212	19.205	18.6532	24.9908	23.7493	23.7619
+	2.99693	-5.34163	sp|P20645|MPRD_HUMAN	sp|P20645|MPRD_HUMAN	P20645	sp|P20645|MPRD_HUMAN Cation-dependent mannose-6-phosphate receptor OS=Homo sapiens OX=9606 GN=M6PR PE=1 SV=1	Color2 [A=255, R=192, G=192, B=192]	9	4			FALSE	+	Elute_Lysate	4	4	23.1	23.1	30.993	0	179.35	1050400000	48	0	2.99693	8.9061e-05	-5.34163	-2.03761	17.8973	19.6038	19.3878	24.8725	23.7892	24.2523
D	2.15774	-2.30654	sp|Q86WR0|CCD25_HUMAN	sp|Q86WR0|CCD25_HUMAN	Q86WR0	sp|Q86WR0|CCD25_HUMAN Coiled-coil domain-containing protein 25 OS=Homo sapiens OX=9606 GN=CCDC25 PE=1 SV=2	Color2 [A=255, R=192, G=192, B=192]	9	4			FALSE			3	3	15.4	15.4	24.479	0.0013771	2.6829	31993000	3	0	2.15774	0.0102764	-2.30654	-0.940773	19.2605	18.7577	19.531	22.1496	20.7969	21.5224
+	3.51093	-5.3447	sp|Q9Y224|RTRAF_HUMAN	sp|Q9Y224|RTRAF_HUMAN	Q9Y224	sp|Q9Y224|RTRAF_HUMAN RNA transcription, translation and transport factor protein OS=Homo sapiens OX=9606 GN=RTRAF PE=1 SV=1	Color2 [A=255, R=192, G=192, B=192]	9	4			FALSE	+	Elute_Lysate	14	14	67.6	67.6	28.068	0	191.95	338740000	96	0	3.51093	0.000105263	-5.3447	-2.17438	19.9945	19.2466	18.8661	25.1336	24.0944	24.9132
D	1.47262	-0.896728	sp|Q86WV6|STING_HUMAN	sp|Q86WV6|STING_HUMAN	Q86WV6	sp|Q86WV6|STING_HUMAN Stimulator of interferon genes protein OS=Homo sapiens OX=9606 GN=TMEM173 PE=1 SV=1	Color2 [A=255, R=192, G=192, B=192]	9	4			FALSE			14	14	55.9	55.9	42.192	0	323.31	1134900000	254	0	1.47262	0.418737	-0.896728	-0.39289	26.1658	25.2625	25.4687	26.4055	26.53	26.6517
+	1.66916	-5.34665	sp|P62888|RL30_HUMAN	sp|P62888|RL30_HUMAN	P62888	sp|P62888|RL30_HUMAN 60S ribosomal protein L30 OS=Homo sapiens OX=9606 GN=RPL30 PE=1 SV=2	Color2 [A=255, R=192, G=192, B=192]	9	4			FALSE	+	Elute_Lysate	10	10	63.5	63.5	12.784	0	101.88	1394600000	161	0	1.66916	0.000191119	-5.34665	-1.5464	21.91	19.0635	23.6006	25.6759	27.6773	27.2608
+	3.19023	-5.35061	sp|Q92882|OSTF1_HUMAN	sp|Q92882|OSTF1_HUMAN	Q92882	sp|Q92882|OSTF1_HUMAN Osteoclast-stimulating factor 1 OS=Homo sapiens OX=9606 GN=OSTF1 PE=1 SV=2	Color2 [A=255, R=192, G=192, B=192]	9	4			FALSE	+	Elute_Lysate	6	6	34.6	34.6	23.787	0	66.036	291800000	50	0	3.19023	9.4359e-05	-5.35061	-2.09455	19.4432	18.5416	19.866	25.4153	24.1582	24.3292
+	3.542	-5.35161	sp|P38606|VATA_HUMAN	sp|P38606|VATA_HUMAN	P38606	sp|P38606|VATA_HUMAN V-type proton ATPase catalytic subunit A OS=Homo sapiens OX=9606 GN=ATP6V1A PE=1 SV=2	Color2 [A=255, R=192, G=192, B=192]	9	4			FALSE	+	Elute_Lysate	15	15	38.1	38.1	68.303	0	215.18	815140000	143	0	3.542	0.000107477	-5.35161	-2.18406	20.5851	19.3599	19.1792	25.1095	25.181	24.8886
+	3.44226	-5.35161	sp|Q13232|NDK3_HUMAN	sp|Q13232|NDK3_HUMAN	Q13232	sp|Q13232|NDK3_HUMAN Nucleoside diphosphate kinase 3 OS=Homo sapiens OX=9606 GN=NME3 PE=1 SV=2	Color2 [A=255, R=192, G=192, B=192]	9	4			FALSE	+	Elute_Lysate	11	11	71	71	19.015	0	111.35	249540000	48	0	3.44226	0.000102679	-5.35161	-2.16	18.5535	19.8389	18.7131	23.9181	24.4519	24.7904
+	5.14716	-5.35364	sp|O15327|INP4B_HUMAN	sp|O15327|INP4B_HUMAN	O15327	sp|O15327|INP4B_HUMAN Type II inositol 3,4-bisphosphate 4-phosphatase OS=Homo sapiens OX=9606 GN=INPP4B PE=1 SV=4	Color2 [A=255, R=192, G=192, B=192]	9	4			FALSE	+	Elute_Lysate	52	52	66.9	66.9	104.74	0	323.31	4788700000	624	0	5.14716	0.000157534	-5.35364	-2.45912	23.3766	23.5274	22.9413	28.6708	28.5963	28.6391
D	0.299627	0.523195	sp|Q86XA9|HTR5A_HUMAN	sp|Q86XA9|HTR5A_HUMAN	Q86XA9	sp|Q86XA9|HTR5A_HUMAN HEAT repeat-containing protein 5A OS=Homo sapiens OX=9606 GN=HEATR5A PE=1 SV=2	Color2 [A=255, R=192, G=192, B=192]	9	4			FALSE			2	2	1.5	1.5	222	0	3.1979	670510	6	0	0.299627	0.786583	0.523195	0.193118	18.9289	18.1739	18.7504	19.2889	18.0297	16.9651
+	1.47125	-5.35952	sp|Q9Y6G9|DC1L1_HUMAN	sp|Q9Y6G9|DC1L1_HUMAN	Q9Y6G9	sp|Q9Y6G9|DC1L1_HUMAN Cytoplasmic dynein 1 light intermediate chain 1 OS=Homo sapiens OX=9606 GN=DYNC1LI1 PE=1 SV=3	Color2 [A=255, R=192, G=192, B=192]	9	4			FALSE	+	Elute_Lysate	14	13	37.1	34.6	56.578	0	106.82	343490000	62	0	1.47125	0.000240789	-5.35952	-1.45263	18.5986	17.2088	22.7455	24.6996	24.4731	25.4587
D	0.00793565	-0.0199674	sp|Q86Y37|CACL1_HUMAN	sp|Q86Y37|CACL1_HUMAN	Q86Y37	sp|Q86Y37|CACL1_HUMAN CDK2-associated and cullin domain-containing protein 1 OS=Homo sapiens OX=9606 GN=CACUL1 PE=1 SV=1	Color2 [A=255, R=192, G=192, B=192]	9	4			FALSE			2	2	11.4	11.4	41.063	0	4.1778	13179000	4	0	0.00793565	0.994325	-0.0199674	-0.00706316	19.8381	19.805	17.7366	19.1445	18.3714	19.9237
+	3.06191	-5.35975	sp|Q15102|PA1B3_HUMAN	sp|Q15102|PA1B3_HUMAN	Q15102	sp|Q15102|PA1B3_HUMAN Platelet-activating factor acetylhydrolase IB subunit gamma OS=Homo sapiens OX=9606 GN=PAFAH1B3 PE=1 SV=1	Color2 [A=255, R=192, G=192, B=192]	9	4			FALSE	+	Elute_Lysate	14	14	86.1	86.1	25.734	0	323.31	2133300000	132	0	3.06191	9.13605e-05	-5.35975	-2.06163	21.8563	21.2176	23.1772	27.6201	27.1163	27.5939
+	3.23914	-5.36069	sp|P09960|LKHA4_HUMAN	sp|P09960|LKHA4_HUMAN	P09960	sp|P09960|LKHA4_HUMAN Leukotriene A-4 hydrolase OS=Homo sapiens OX=9606 GN=LTA4H PE=1 SV=2	Color2 [A=255, R=192, G=192, B=192]	9	4			FALSE	+	Elute_Lysate	19	19	41.1	41.1	69.284	0	184.94	786060000	84	0	3.23914	9.66387e-05	-5.36069	-2.11082	19.7809	20.836	19.2304	25.836	25.0612	25.0322
D	0.0759046	-0.131046	sp|Q86Y79|PTH_HUMAN	sp|Q86Y79|PTH_HUMAN	Q86Y79	sp|Q86Y79|PTH_HUMAN Probable peptidyl-tRNA hydrolase OS=Homo sapiens OX=9606 GN=PTRH1 PE=1 SV=1	Color2 [A=255, R=192, G=192, B=192]	9	4			FALSE			2	2	18.7	18.7	22.936	0	22.331	16301000	12	0	0.0759046	0.95363	-0.131046	-0.0502663	21.1794	19.3324	20.7052	20.9336	20.079	20.5975
+	2.86639	-5.36409	sp|Q92922|SMRC1_HUMAN	sp|Q92922|SMRC1_HUMAN	Q92922	sp|Q92922|SMRC1_HUMAN SWI/SNF complex subunit SMARCC1 OS=Homo sapiens OX=9606 GN=SMARCC1 PE=1 SV=3	Color2 [A=255, R=192, G=192, B=192]	9	4			FALSE	+	Elute_Lysate	17	10	22.5	17.5	122.87	0	144.65	123700000	55	0	2.86639	8.57409e-05	-5.36409	-2.00504	20.523	18.2715	18.9311	24.7942	24.5546	24.4691
D	0.0865914	0.308182	sp|Q86YN1|DOPP1_HUMAN	sp|Q86YN1|DOPP1_HUMAN	Q86YN1	sp|Q86YN1|DOPP1_HUMAN Dolichyldiphosphatase 1 OS=Homo sapiens OX=9606 GN=DOLPP1 PE=2 SV=1	Color2 [A=255, R=192, G=192, B=192]	9	4			FALSE			1	1	5.5	5.5	27.03	0.0026397	2.0449	3279900	7	0	0.0865914	0.910904	0.308182	0.0944461	18.3701	20.4688	17.9837	16.6974	20.0344	19.1662
+	3.03874	-5.36711	sp|O00154|BACH_HUMAN	sp|O00154|BACH_HUMAN	O00154	sp|O00154|BACH_HUMAN Cytosolic acyl coenzyme A thioester hydrolase OS=Homo sapiens OX=9606 GN=ACOT7 PE=1 SV=3	Color2 [A=255, R=192, G=192, B=192]	9	4			FALSE	+	Elute_Lysate	5	5	20	20	41.796	0	10.19	104440000	36	0	3.03874	9.09091e-05	-5.36711	-2.05716	19.98	18.4382	18.1495	23.7858	24.4671	24.4162
D	0.584199	-0.658675	sp|Q86YS6|RAB43_HUMAN	sp|Q86YS6|RAB43_HUMAN	Q86YS6	sp|Q86YS6|RAB43_HUMAN Ras-related protein Rab-43 OS=Homo sapiens OX=9606 GN=RAB43 PE=1 SV=1	Color2 [A=255, R=192, G=192, B=192]	9	4			FALSE			2	2	15.6	15.6	23.339	0	13.335	9919600	12	0	0.584199	0.67386	-0.658675	-0.263157	18.4502	19.9231	19.2113	20.3482	19.7876	19.4248
D	2.06107	-2.06862	sp|Q8IU81|I2BP1_HUMAN	sp|Q8IU81|I2BP1_HUMAN	Q8IU81	sp|Q8IU81|I2BP1_HUMAN Interferon regulatory factor 2-binding protein 1 OS=Homo sapiens OX=9606 GN=IRF2BP1 PE=1 SV=1	Color2 [A=255, R=192, G=192, B=192]	9	4			FALSE			3	3	10.1	10.1	61.687	0	20.509	30276000	14	0	2.06107	0.0186959	-2.06862	-0.850748	19.0265	17.9046	18.2881	20.0754	20.3377	21.012
D	0.0446047	-0.135075	sp|Q8IUC4|RHPN2_HUMAN;sp|A8MT19|RHN2P_HUMAN	sp|Q8IUC4|RHPN2_HUMAN;sp|A8MT19|RHN2P_HUMAN	Q8IUC4	sp|Q8IUC4|RHPN2_HUMAN Rhophilin-2 OS=Homo sapiens OX=9606 GN=RHPN2 PE=1 SV=1;sp|A8MT19|RHN2P_HUMAN Putative rhophilin-2-like protein RHPN2P1 OS=Homo sapiens OX=9606 GN=RHPN2P1 PE=5 SV=2	Color2 [A=255, R=192, G=192, B=192]	9	4			FALSE			2	2	3.9	3.9	76.992	0.0022242	2.1626	27312000	5	0	0.0446047	0.958877	-0.135075	-0.0445173	20.0557	18.3746	18.914	20.3041	17.4427	20.0028
+	2.73904	-5.36764	sp|Q8N983|RM43_HUMAN	sp|Q8N983|RM43_HUMAN	Q8N983	sp|Q8N983|RM43_HUMAN 39S ribosomal protein L43, mitochondrial OS=Homo sapiens OX=9606 GN=MRPL43 PE=1 SV=1	Color2 [A=255, R=192, G=192, B=192]	9	4			FALSE	+	Elute_Lysate	5	5	25.1	25.1	23.431	0	14.809	152150000	22	0	2.73904	8.05604e-05	-5.36764	-1.96604	19.3722	18.9218	17.1955	23.9713	23.2902	24.3308
+	2.55698	-5.36957	sp|P54920|SNAA_HUMAN;sp|Q9H115|SNAB_HUMAN	sp|P54920|SNAA_HUMAN	P54920	sp|P54920|SNAA_HUMAN Alpha-soluble NSF attachment protein OS=Homo sapiens OX=9606 GN=NAPA PE=1 SV=3	Color2 [A=255, R=192, G=192, B=192]	9	4			FALSE	+	Elute_Lysate	15	15	72.2	72.2	33.232	0	246.12	1026300000	76	0	2.55698	0.000174194	-5.36957	-1.90614	18.0909	19.4026	20.734	24.3748	25.346	24.6153
+	3.55486	-5.37138	sp|P49903|SPS1_HUMAN	sp|P49903|SPS1_HUMAN	P49903	sp|P49903|SPS1_HUMAN Selenide, water dikinase 1 OS=Homo sapiens OX=9606 GN=SEPHS1 PE=1 SV=2	Color2 [A=255, R=192, G=192, B=192]	9	4			FALSE	+	Elute_Lysate	12	12	49	49	42.91	0	154.73	874050000	66	0	3.55486	0.000109005	-5.37138	-2.19369	19.2193	18.1891	19.3557	24.5976	23.7839	24.4967
D	0.20388	-0.343913	sp|Q8IUR0|TPPC5_HUMAN	sp|Q8IUR0|TPPC5_HUMAN	Q8IUR0	sp|Q8IUR0|TPPC5_HUMAN Trafficking protein particle complex subunit 5 OS=Homo sapiens OX=9606 GN=TRAPPC5 PE=1 SV=1	Color2 [A=255, R=192, G=192, B=192]	9	4			FALSE			3	3	26.1	26.1	20.783	0.0018095	2.4057	7967800	5	0	0.20388	0.867878	-0.343913	-0.129721	19.6358	18.4349	19.253	20.0699	19.9234	18.3622
D	1.42354	1.45296	sp|Q8IUR7|ARMC8_HUMAN	sp|Q8IUR7|ARMC8_HUMAN	Q8IUR7	sp|Q8IUR7|ARMC8_HUMAN Armadillo repeat-containing protein 8 OS=Homo sapiens OX=9606 GN=ARMC8 PE=1 SV=2	Color2 [A=255, R=192, G=192, B=192]	9	4			FALSE			2	2	7.4	7.4	75.509	0	26.724	4726900	6	0	1.42354	0.119799	1.45296	0.587043	18.4698	18.6847	18.6455	17.4179	17.7919	16.2313
D	0.00083002	0.00275993	sp|Q8IUW5|RELL1_HUMAN	sp|Q8IUW5|RELL1_HUMAN	Q8IUW5	sp|Q8IUW5|RELL1_HUMAN RELT-like protein 1 OS=Homo sapiens OX=9606 GN=RELL1 PE=1 SV=1	Color2 [A=255, R=192, G=192, B=192]	9	4			FALSE			1	1	5.9	5.9	29.34	0.00046243	2.8372	12497000	2	0.833333	0.00083002	0.99958	0.00275993	0.000894891	20.5568	20.8852	17.9934	20.5381	18.6569	20.232
+	4.24546	-5.37292	sp|P16278|BGAL_HUMAN	sp|P16278|BGAL_HUMAN	P16278	sp|P16278|BGAL_HUMAN Beta-galactosidase OS=Homo sapiens OX=9606 GN=GLB1 PE=1 SV=2	Color2 [A=255, R=192, G=192, B=192]	9	4			FALSE	+	Elute_Lysate	9	9	19.6	19.6	76.074	0	62.41	780320000	76	0	4.24546	0.000133333	-5.37292	-2.33646	19.7725	19.8529	18.9873	25.0081	25.0446	24.6788
+	2.81704	-5.37794	sp|Q16836|HCDH_HUMAN	sp|Q16836|HCDH_HUMAN	Q16836	sp|Q16836|HCDH_HUMAN Hydroxyacyl-coenzyme A dehydrogenase, mitochondrial OS=Homo sapiens OX=9606 GN=HADH PE=1 SV=3	Color2 [A=255, R=192, G=192, B=192]	9	4			FALSE	+	Elute_Lysate	14	14	61.8	61.8	34.293	0	323.31	2360600000	303	0	2.81704	8.45588e-05	-5.37794	-1.99358	22.1149	20.2055	19.9314	26.3741	26.014	25.9976
D	0.303227	-0.72744	sp|Q8IV38|ANKY2_HUMAN	sp|Q8IV38|ANKY2_HUMAN	Q8IV38	sp|Q8IV38|ANKY2_HUMAN Ankyrin repeat and MYND domain-containing protein 2 OS=Homo sapiens OX=9606 GN=ANKMY2 PE=1 SV=1	Color2 [A=255, R=192, G=192, B=192]	9	4			FALSE			1	1	4.3	4.3	49.298	0	22.967	37846000	2	0	0.303227	0.708073	-0.72744	-0.244437	17.558	19.1995	19.3057	17.8526	20.4539	19.9391
D	0.106267	0.335339	sp|Q8IVD9|NUDC3_HUMAN	sp|Q8IVD9|NUDC3_HUMAN	Q8IVD9	sp|Q8IVD9|NUDC3_HUMAN NudC domain-containing protein 3 OS=Homo sapiens OX=9606 GN=NUDCD3 PE=1 SV=3	Color2 [A=255, R=192, G=192, B=192]	9	4			FALSE			4	4	18.8	18.8	40.822	0	32.648	29657000	20	0	0.106267	0.896339	0.335339	0.106856	21.4669	20.7954	17.7978	19.7811	19.8884	19.3845
+	2.59544	-5.38626	sp|O15372|EIF3H_HUMAN	sp|O15372|EIF3H_HUMAN	O15372	sp|O15372|EIF3H_HUMAN Eukaryotic translation initiation factor 3 subunit H OS=Homo sapiens OX=9606 GN=EIF3H PE=1 SV=1	Color2 [A=255, R=192, G=192, B=192]	9	4			FALSE	+	Elute_Lysate	13	13	53.7	53.7	39.93	0	94.896	838510000	87	0	2.59544	0.000179104	-5.38626	-1.92349	19.6157	20.6757	19.0604	25.8732	23.8822	25.7552
+	1.71687	-5.38661	sp|P32320|CDD_HUMAN	sp|P32320|CDD_HUMAN	P32320	sp|P32320|CDD_HUMAN Cytidine deaminase OS=Homo sapiens OX=9606 GN=CDA PE=1 SV=2	Color2 [A=255, R=192, G=192, B=192]	9	4			FALSE	+	Elute_Lysate	7	7	64.4	64.4	16.185	0	236.41	539800000	66	0	1.71687	0.000196532	-5.38661	-1.57524	22.461	17.7521	19.3146	24.7081	25.7883	25.1911
D	0.565296	-0.78028	sp|Q8IVS2|FABD_HUMAN	sp|Q8IVS2|FABD_HUMAN	Q8IVS2	sp|Q8IVS2|FABD_HUMAN Malonyl-CoA-acyl carrier protein transacylase, mitochondrial OS=Homo sapiens OX=9606 GN=MCAT PE=1 SV=2	Color2 [A=255, R=192, G=192, B=192]	9	4			FALSE			2	2	10	10	42.961	0	8.9857	27508000	2	0	0.565296	0.609733	-0.78028	-0.298601	18.8345	19.0891	18.4208	20.2482	20.0313	18.4058
D	1.17416	-3.04146	sp|Q8IVT2|MISP_HUMAN	sp|Q8IVT2|MISP_HUMAN	Q8IVT2	sp|Q8IVT2|MISP_HUMAN Mitotic interactor and substrate of PLK1 OS=Homo sapiens OX=9606 GN=MISP PE=1 SV=1	Color2 [A=255, R=192, G=192, B=192]	9	4			FALSE			10	10	26.8	26.8	75.356	0	76.177	376150000	45	0	1.17416	0.0101289	-3.04146	-0.945163	22.8366	22.5996	19.1136	24.9198	24.2931	24.4613
+	3.30956	-5.38826	sp|Q3KQU3|MA7D1_HUMAN	sp|Q3KQU3|MA7D1_HUMAN	Q3KQU3	sp|Q3KQU3|MA7D1_HUMAN MAP7 domain-containing protein 1 OS=Homo sapiens OX=9606 GN=MAP7D1 PE=1 SV=1	Color2 [A=255, R=192, G=192, B=192]	9	4			FALSE	+	Elute_Lysate	14	14	19.3	19.3	92.819	0	74.315	163310000	81	0	3.30956	9.97831e-05	-5.38826	-2.13805	19.4581	20.298	18.5676	25.0065	24.9398	24.5422
D	0.848234	-1.06995	sp|Q8IWA0|WDR75_HUMAN	sp|Q8IWA0|WDR75_HUMAN	Q8IWA0	sp|Q8IWA0|WDR75_HUMAN WD repeat-containing protein 75 OS=Homo sapiens OX=9606 GN=WDR75 PE=1 SV=1	Color2 [A=255, R=192, G=192, B=192]	9	4			FALSE			2	2	4	4	94.498	0	15.434	5433100	8	0	0.848234	0.377738	-1.06995	-0.413772	18.4349	18.817	19.4025	18.9468	20.6325	20.2849
+	3.23401	-5.38916	sp|P07900|HS90A_HUMAN;sp|Q14568|HS902_HUMAN;sp|Q58FG0|HS905_HUMAN;sp|Q58FG1|HS904_HUMAN	sp|P07900|HS90A_HUMAN	P07900	sp|P07900|HS90A_HUMAN Heat shock protein HSP 90-alpha OS=Homo sapiens OX=9606 GN=HSP90AA1 PE=1 SV=5	Color2 [A=255, R=192, G=192, B=192]	9	4			FALSE	+	Elute_Lysate	66	46	70.1	53.3	84.659	0	323.31	87280000000	2452	0	3.23401	9.7561e-05	-5.38916	-2.11826	26.6079	28.1216	26.4211	32.5745	32.3011	32.4425
+	3.5811	-5.39094	sp|P12955|PEPD_HUMAN	sp|P12955|PEPD_HUMAN	P12955	sp|P12955|PEPD_HUMAN Xaa-Pro dipeptidase OS=Homo sapiens OX=9606 GN=PEPD PE=1 SV=3	Color2 [A=255, R=192, G=192, B=192]	9	4			FALSE	+	Elute_Lysate	14	14	38.5	38.5	54.548	0	323.31	1126800000	85	0	3.5811	0.000110977	-5.39094	-2.20643	19.8383	19.8085	19.0785	24.2922	25.5555	25.0504
D	0.489938	-1.48817	sp|Q8IWB7|WDFY1_HUMAN	sp|Q8IWB7|WDFY1_HUMAN	Q8IWB7	sp|Q8IWB7|WDFY1_HUMAN WD repeat and FYVE domain-containing protein 1 OS=Homo sapiens OX=9606 GN=WDFY1 PE=1 SV=1	Color2 [A=255, R=192, G=192, B=192]	9	4			FALSE			1	1	4.4	4.4	46.323	0.0022341	2.2498	60933000	4	0	0.489938	0.313935	-1.48817	-0.447816	19.5545	20.8547	19.6375	23.9482	19.7904	20.7727
D	0.199154	-0.439911	sp|Q8IWB9|TEX2_HUMAN	sp|Q8IWB9|TEX2_HUMAN	Q8IWB9	sp|Q8IWB9|TEX2_HUMAN Testis-expressed protein 2 OS=Homo sapiens OX=9606 GN=TEX2 PE=1 SV=2	Color2 [A=255, R=192, G=192, B=192]	9	4		+	FALSE			1	1	1	1	125.3	1	-2	17661000	6	0.32	0.199154	0.837976	-0.439911	-0.15434	20.4835	19.5909	18.7308	18.7363	21.0448	20.3439
+	1.02737	-5.39167	sp|Q5JTV8|TOIP1_HUMAN	sp|Q5JTV8|TOIP1_HUMAN	Q5JTV8	sp|Q5JTV8|TOIP1_HUMAN Torsin-1A-interacting protein 1 OS=Homo sapiens OX=9606 GN=TOR1AIP1 PE=1 SV=2	Color2 [A=255, R=192, G=192, B=192]	9	4			FALSE	+	Elute_Lysate	14	13	35	33.3	66.248	0	194.71	1735400000	111	0	1.02737	0.00147377	-5.39167	-1.20778	25.3691	18.0836	17.9119	26.1475	25.5286	25.8635
+	4.18466	-5.39317	sp|Q13459|MYO9B_HUMAN	sp|Q13459|MYO9B_HUMAN	Q13459	sp|Q13459|MYO9B_HUMAN Unconventional myosin-IXb OS=Homo sapiens OX=9606 GN=MYO9B PE=1 SV=3	Color2 [A=255, R=192, G=192, B=192]	9	4			FALSE	+	Elute_Lysate	13	13	9.6	9.6	243.4	0	32.177	77184000	46	0	4.18466	0.000132756	-5.39317	-2.33313	18.6369	19.3961	18.8028	24.7524	24.1896	24.0732
+	3.95459	-5.39555	sp|Q96JJ7|TMX3_HUMAN	sp|Q96JJ7|TMX3_HUMAN	Q96JJ7	sp|Q96JJ7|TMX3_HUMAN Protein disulfide-isomerase TMX3 OS=Homo sapiens OX=9606 GN=TMX3 PE=1 SV=2	Color2 [A=255, R=192, G=192, B=192]	9	4			FALSE	+	Elute_Lysate	8	8	29.3	29.3	51.871	0	181.4	335290000	25	0	3.95459	0.000125	-5.39555	-2.28971	18.3128	18.1073	17.5052	23.7956	22.8945	23.4219
D	0.992235	-1.02581	sp|Q8IWR0|Z3H7A_HUMAN	sp|Q8IWR0|Z3H7A_HUMAN	Q8IWR0	sp|Q8IWR0|Z3H7A_HUMAN Zinc finger CCCH domain-containing protein 7A OS=Homo sapiens OX=9606 GN=ZC3H7A PE=1 SV=1	Color2 [A=255, R=192, G=192, B=192]	9	4			FALSE			1	1	1	1	110.54	0.0091438	1.4056	2882600	1	0	0.992235	0.380016	-1.02581	-0.412834	19.1303	18.9492	17.6875	19.5538	19.3545	19.9362
D	0.027581	-0.0584634	sp|Q8IWR1|TRI59_HUMAN	sp|Q8IWR1|TRI59_HUMAN	Q8IWR1	sp|Q8IWR1|TRI59_HUMAN Tripartite motif-containing protein 59 OS=Homo sapiens OX=9606 GN=TRIM59 PE=1 SV=1	Color2 [A=255, R=192, G=192, B=192]	9	4			FALSE			2	2	10.7	10.7	47.113	0	98.311	46275000	14	0	0.027581	0.982196	-0.0584634	-0.0215606	19.7814	21.2166	19.0088	20.0228	19.5671	20.5923
+	2.16639	-3.6179	sp|Q8IWT0|ARCH_HUMAN	sp|Q8IWT0|ARCH_HUMAN	Q8IWT0	sp|Q8IWT0|ARCH_HUMAN Protein archease OS=Homo sapiens OX=9606 GN=ZBTB8OS PE=1 SV=2	Color2 [A=255, R=192, G=192, B=192]	9	4			#N/A	+	Elute_Lysate	2	2	16.2	16.2	19.491	0	99.764	85371000	10	NaN	2.16639	0.000697196	-3.6179	-1.33767	18.7201	20.6884	18.5512	23.1402	23.0536	22.6196
+	3.38572	-5.40791	sp|Q04446|GLGB_HUMAN	sp|Q04446|GLGB_HUMAN	Q04446	sp|Q04446|GLGB_HUMAN 1,4-alpha-glucan-branching enzyme OS=Homo sapiens OX=9606 GN=GBE1 PE=1 SV=3	Color2 [A=255, R=192, G=192, B=192]	9	4			FALSE	+	Elute_Lysate	11	11	25.1	25.1	80.473	0	55.933	303020000	82	0	3.38572	0.000103604	-5.40791	-2.164	18.7343	18.631	20.1678	24.6835	24.4913	24.5821
+	4.21067	-5.40833	sp|Q8NC51|PAIRB_HUMAN	sp|Q8NC51|PAIRB_HUMAN	Q8NC51	sp|Q8NC51|PAIRB_HUMAN Plasminogen activator inhibitor 1 RNA-binding protein OS=Homo sapiens OX=9606 GN=SERBP1 PE=1 SV=2	Color2 [A=255, R=192, G=192, B=192]	9	4			FALSE	+	Elute_Lysate	13	13	36.5	36.5	44.965	0	179.37	1238300000	114	0	4.21067	0.000133916	-5.40833	-2.34356	19.2342	20.2507	19.8461	25.3004	25.0171	25.2385
+	3.19705	-5.40879	sp|P56134|ATPK_HUMAN	sp|P56134|ATPK_HUMAN	P56134	sp|P56134|ATPK_HUMAN ATP synthase subunit f, mitochondrial OS=Homo sapiens OX=9606 GN=ATP5MF PE=1 SV=3	Color2 [A=255, R=192, G=192, B=192]	9	4			FALSE	+	Elute_Lysate	6	6	68.1	68.1	10.918	0	30.624	177550000	93	0	3.19705	9.68421e-05	-5.40879	-2.11422	20.0438	18.4746	18.9451	23.9555	24.7697	24.9646
+	2.12872	-5.41175	sp|P42566|EPS15_HUMAN	sp|P42566|EPS15_HUMAN	P42566	sp|P42566|EPS15_HUMAN Epidermal growth factor receptor substrate 15 OS=Homo sapiens OX=9606 GN=EPS15 PE=1 SV=2	Color2 [A=255, R=192, G=192, B=192]	9	4			FALSE	+	Elute_Lysate	11	11	20	20	98.655	0	97.681	95303000	29	0	2.12872	0.000232717	-5.41175	-1.75702	17.0632	18.2573	20.5546	24.6518	23.9882	23.4702
+	4.63143	-5.4158	sp|Q12929|EPS8_HUMAN	sp|Q12929|EPS8_HUMAN	Q12929	sp|Q12929|EPS8_HUMAN Epidermal growth factor receptor kinase substrate 8 OS=Homo sapiens OX=9606 GN=EPS8 PE=1 SV=1	Color2 [A=255, R=192, G=192, B=192]	9	4			FALSE	+	Elute_Lysate	16	16	33.5	33.5	91.88	0	298.23	649380000	84	0	4.63143	0.000148148	-5.4158	-2.41628	19.804	20.2391	19.5835	25.459	25.0016	25.4134
+	1.23396	-5.41591	sp|P63010|AP2B1_HUMAN	sp|P63010|AP2B1_HUMAN	P63010	sp|P63010|AP2B1_HUMAN AP-2 complex subunit beta OS=Homo sapiens OX=9606 GN=AP2B1 PE=1 SV=1	Color2 [A=255, R=192, G=192, B=192]	9	4			FALSE	+	Elute_Lysate	35	19	46.6	29.2	104.55	0	323.31	1929700000	392	0	1.23396	0.000693631	-5.41591	-1.33352	18.1368	23.2891	24.9938	27.5794	27.4961	27.5919
D	0.326959	0.167157	sp|Q8IXB1|DJC10_HUMAN	sp|Q8IXB1|DJC10_HUMAN	Q8IXB1	sp|Q8IXB1|DJC10_HUMAN DnaJ homolog subfamily C member 10 OS=Homo sapiens OX=9606 GN=DNAJC10 PE=1 SV=2	Color2 [A=255, R=192, G=192, B=192]	9	4			FALSE			16	16	26.5	26.5	91.079	0	323.31	420340000	87	0	0.326959	0.928501	0.167157	0.0756294	24.4827	24.554	24.1	24.17	24.5003	23.9649
+	3.4746	-5.41742	sp|Q99442|SEC62_HUMAN	sp|Q99442|SEC62_HUMAN	Q99442	sp|Q99442|SEC62_HUMAN Translocation protein SEC62 OS=Homo sapiens OX=9606 GN=SEC62 PE=1 SV=1	Color2 [A=255, R=192, G=192, B=192]	9	4			FALSE	+	Elute_Lysate	4	4	8.3	8.3	45.861	0	8.1769	486190000	42	0	3.4746	0.000108363	-5.41742	-2.18946	20.0339	18.5806	19.2155	24.721	24.3017	25.0596
+	1.36476	-5.42048	sp|Q15836|VAMP3_HUMAN;sp|P23763|VAMP1_HUMAN	sp|Q15836|VAMP3_HUMAN	Q15836	sp|Q15836|VAMP3_HUMAN Vesicle-associated membrane protein 3 OS=Homo sapiens OX=9606 GN=VAMP3 PE=1 SV=3	Color2 [A=255, R=192, G=192, B=192]	9	4			FALSE	+	Elute_Lysate	11	5	65	34	11.309	0	323.31	1996000000	202	0	1.36476	0.000455317	-5.42048	-1.40597	23.5015	18.634	24.597	28.1519	27.1499	27.6922
+	3.35597	-5.42222	sp|O43598|DNPH1_HUMAN	sp|O43598|DNPH1_HUMAN	O43598	sp|O43598|DNPH1_HUMAN 2-deoxynucleoside 5-phosphate N-hydrolase 1 OS=Homo sapiens OX=9606 GN=DNPH1 PE=1 SV=1	Color2 [A=255, R=192, G=192, B=192]	9	4			FALSE	+	Elute_Lysate	7	7	37.4	37.4	19.108	0	24.118	269850000	32	0	3.35597	0.000102908	-5.42222	-2.1609	18.1953	18.7146	19.4878	23.9716	23.7912	24.9015
+	3.01758	-5.42295	sp|O96019|ACL6A_HUMAN	sp|O96019|ACL6A_HUMAN	O96019	sp|O96019|ACL6A_HUMAN Actin-like protein 6A OS=Homo sapiens OX=9606 GN=ACTL6A PE=1 SV=1	Color2 [A=255, R=192, G=192, B=192]	9	4			FALSE	+	Elute_Lysate	8	7	33.1	30.1	47.46	0	149.41	854810000	96	0	3.01758	9.18164e-05	-5.42295	-2.0673	17.9503	19.4768	19.8306	24.0404	24.6972	24.7889
D	1.55947	-1.04584	sp|Q8IXQ6|PARP9_HUMAN	sp|Q8IXQ6|PARP9_HUMAN	Q8IXQ6	sp|Q8IXQ6|PARP9_HUMAN Protein mono-ADP-ribosyltransferase PARP9 OS=Homo sapiens OX=9606 GN=PARP9 PE=1 SV=2	Color2 [A=255, R=192, G=192, B=192]	9	4			FALSE			3	3	5.7	5.7	96.342	0	4.3473	6488900	9	0	1.55947	0.305017	-1.04584	-0.453006	18.8702	17.8448	18.4444	19.507	19.2674	19.5224
+	3.47342	-5.42606	sp|P62310|LSM3_HUMAN	sp|P62310|LSM3_HUMAN	P62310	sp|P62310|LSM3_HUMAN U6 snRNA-associated Sm-like protein LSm3 OS=Homo sapiens OX=9606 GN=LSM3 PE=1 SV=2	Color2 [A=255, R=192, G=192, B=192]	9	4			FALSE	+	Elute_Lysate	5	5	42.2	42.2	11.845	0	165.33	156260000	48	0	3.47342	0.000108747	-5.42606	-2.19198	19.1888	17.5997	18.358	24.0137	23.8264	23.5845
D	0.377587	0.440131	sp|Q8IXU6|S35F2_HUMAN	sp|Q8IXU6|S35F2_HUMAN	Q8IXU6	sp|Q8IXU6|S35F2_HUMAN Solute carrier family 35 member F2 OS=Homo sapiens OX=9606 GN=SLC35F2 PE=1 SV=1	Color2 [A=255, R=192, G=192, B=192]	9	4			FALSE			1	1	7.5	7.5	41.211	0	7.8491	1937800	7	0	0.377587	0.807808	0.440131	0.176813	18.9173	19.0404	20.2548	18.4882	19.1592	19.2446
+	5.35314	-5.42643	sp|Q9UHY7|ENOPH_HUMAN	sp|Q9UHY7|ENOPH_HUMAN	Q9UHY7	sp|Q9UHY7|ENOPH_HUMAN Enolase-phosphatase E1 OS=Homo sapiens OX=9606 GN=ENOPH1 PE=1 SV=1	Color2 [A=255, R=192, G=192, B=192]	9	4			FALSE	+	Elute_Lysate	10	10	46.4	46.4	28.932	0	99.117	378970000	65	0	5.35314	0.00017037	-5.42643	-2.51301	18.8698	18.9349	19.3449	24.5034	24.3665	24.559
D	0.269563	-0.402764	sp|Q8IY21|DDX60_HUMAN	sp|Q8IY21|DDX60_HUMAN	Q8IY21	sp|Q8IY21|DDX60_HUMAN Probable ATP-dependent RNA helicase DDX60 OS=Homo sapiens OX=9606 GN=DDX60 PE=1 SV=3	Color2 [A=255, R=192, G=192, B=192]	9	4			FALSE			2	2	1.4	1.4	197.85	0.002839	1.9766	5451500	4	0	0.269563	0.837526	-0.402764	-0.155025	20.1347	19.3692	18.8641	19.0499	20.6793	19.8471
D	0.790706	-1.05087	sp|Q8IY57|YAF2_HUMAN	sp|Q8IY57|YAF2_HUMAN	Q8IY57	sp|Q8IY57|YAF2_HUMAN YY1-associated factor 2 OS=Homo sapiens OX=9606 GN=YAF2 PE=1 SV=3	Color2 [A=255, R=192, G=192, B=192]	9	4			FALSE			2	2	15	15	19.901	0	24.06	8599100	10	0	0.790706	0.400768	-1.05087	-0.402084	19.3371	18.2469	18.2866	20.3592	18.7032	19.9608
+	4.61735	-5.42959	sp|Q9H7Z7|PGES2_HUMAN	sp|Q9H7Z7|PGES2_HUMAN	Q9H7Z7	sp|Q9H7Z7|PGES2_HUMAN Prostaglandin E synthase 2 OS=Homo sapiens OX=9606 GN=PTGES2 PE=1 SV=1	Color2 [A=255, R=192, G=192, B=192]	9	4			FALSE	+	Elute_Lysate	12	12	53.1	53.1	41.943	0	260.61	1170800000	99	0	4.61735	0.000149109	-5.42959	-2.41963	19.1353	18.9233	19.6734	24.4981	24.8386	24.684
D	0.374023	-1.06623	sp|Q8IY81|SPB1_HUMAN	sp|Q8IY81|SPB1_HUMAN	Q8IY81	sp|Q8IY81|SPB1_HUMAN pre-rRNA 2-O-ribose RNA methyltransferase FTSJ3 OS=Homo sapiens OX=9606 GN=FTSJ3 PE=1 SV=2	Color2 [A=255, R=192, G=192, B=192]	9	4			FALSE			4	4	9.1	9.1	96.557	0	10.806	7358100	7	0	0.374023	0.542957	-1.06623	-0.333731	18.497	18.1785	19.1362	20.907	17.3494	20.7541
+	3.00803	-5.4298	sp|Q9BRZ2|TRI56_HUMAN	sp|Q9BRZ2|TRI56_HUMAN	Q9BRZ2	sp|Q9BRZ2|TRI56_HUMAN E3 ubiquitin-protein ligase TRIM56 OS=Homo sapiens OX=9606 GN=TRIM56 PE=1 SV=3	Color2 [A=255, R=192, G=192, B=192]	9	4			FALSE	+	Elute_Lysate	8	8	16.8	16.8	81.487	0	42.071	99689000	37	0	3.00803	9.17248e-05	-5.4298	-2.06646	19.5321	19.1661	17.6614	24.7135	24.0828	23.8528
D	2.39154	-0.859355	sp|Q8IYB5|SMAP1_HUMAN	sp|Q8IYB5|SMAP1_HUMAN	Q8IYB5	sp|Q8IYB5|SMAP1_HUMAN Stromal membrane-associated protein 1 OS=Homo sapiens OX=9606 GN=SMAP1 PE=1 SV=2	Color2 [A=255, R=192, G=192, B=192]	9	4			FALSE			1	1	2.6	2.6	50.386	0.0087445	1.4148	44529000	2	0	2.39154	0.40331	-0.859355	-0.400636	19.6148	19.7555	19.7281	20.8351	20.4056	20.4357
D	0.697859	-1.8124	sp|Q8IYB8|SUV3_HUMAN	sp|Q8IYB8|SUV3_HUMAN	Q8IYB8	sp|Q8IYB8|SUV3_HUMAN ATP-dependent RNA helicase SUPV3L1, mitochondrial OS=Homo sapiens OX=9606 GN=SUPV3L1 PE=1 SV=1	Color2 [A=255, R=192, G=192, B=192]	9	4			FALSE			3	3	5.9	5.9	87.99	0	11.293	49968000	7	0	0.697859	0.137549	-1.8124	-0.569263	18.43	18.8334	19.7802	21.828	22.0503	18.6025
D	1.14468	-1.09757	sp|Q8IYD1|ERF3B_HUMAN	sp|Q8IYD1|ERF3B_HUMAN	Q8IYD1	sp|Q8IYD1|ERF3B_HUMAN Eukaryotic peptide chain release factor GTP-binding subunit ERF3B OS=Homo sapiens OX=9606 GN=GSPT2 PE=1 SV=2	Color2 [A=255, R=192, G=192, B=192]	9	4			FALSE			10	1	18.3	2.7	68.882	0	9.4252	15065000	6	0	1.14468	0.314021	-1.09757	-0.447819	18.8443	18.9474	17.68	19.7652	19.8013	19.1979
+	2.95014	-5.43268	sp|Q96ST3|SIN3A_HUMAN	sp|Q96ST3|SIN3A_HUMAN	Q96ST3	sp|Q96ST3|SIN3A_HUMAN Paired amphipathic helix protein Sin3a OS=Homo sapiens OX=9606 GN=SIN3A PE=1 SV=2	Color2 [A=255, R=192, G=192, B=192]	9	4			FALSE	+	Elute_Lysate	10	10	10.3	10.3	145.17	0	41.771	104210000	43	0	2.95014	9.04621e-05	-5.43268	-2.04993	18.5914	18.2676	20.2268	24.9056	24.1083	24.3699
D	1.0605	-2.16867	sp|Q8IYS1|P20D2_HUMAN	sp|Q8IYS1|P20D2_HUMAN	Q8IYS1	sp|Q8IYS1|P20D2_HUMAN Peptidase M20 domain-containing protein 2 OS=Homo sapiens OX=9606 GN=PM20D2 PE=1 SV=2	Color2 [A=255, R=192, G=192, B=192]	9	4			FALSE			4	4	20.6	20.6	47.776	0	79.663	118460000	11	0	1.0605	0.0415852	-2.16867	-0.732415	17.6512	20.0522	20.4258	20.7953	22.2057	21.6341
D	1.89467	1.39736	sp|Q8IYS2|K2013_HUMAN	sp|Q8IYS2|K2013_HUMAN	Q8IYS2	sp|Q8IYS2|K2013_HUMAN Uncharacterized protein KIAA2013 OS=Homo sapiens OX=9606 GN=KIAA2013 PE=1 SV=1	Color2 [A=255, R=192, G=192, B=192]	9	4			FALSE			2	2	5	5	69.156	0	9.8212	5852600	11	0	1.89467	0.106783	1.39736	0.600831	19.9637	19.0123	19.3597	18.2516	18.1813	17.7108
+	2.53772	-5.43522	sp|P61077|UB2D3_HUMAN	sp|P61077|UB2D3_HUMAN	P61077	sp|P61077|UB2D3_HUMAN Ubiquitin-conjugating enzyme E2 D3 OS=Homo sapiens OX=9606 GN=UBE2D3 PE=1 SV=1	Color2 [A=255, R=192, G=192, B=192]	9	4			FALSE	+	Elute_Lysate	5	2	43.5	7.5	16.687	0	61.075	693950000	89	0	2.53772	0.000176904	-5.43522	-1.9159	20.8864	21.0013	18.721	25.4751	26.3761	25.0631
D	0.557464	-1.34055	sp|Q8IYU8|MICU2_HUMAN	sp|Q8IYU8|MICU2_HUMAN	Q8IYU8	sp|Q8IYU8|MICU2_HUMAN Calcium uptake protein 2, mitochondrial OS=Homo sapiens OX=9606 GN=MICU2 PE=1 SV=2	Color2 [A=255, R=192, G=192, B=192]	9	4			FALSE			4	4	13.4	13.4	49.666	0	64.917	68370000	12	0	0.557464	0.333316	-1.34055	-0.437204	19.6121	19.3593	19.3182	20.5953	22.6915	19.0244
D	0.0940211	-0.295554	sp|Q8IZ73|RUSD2_HUMAN	sp|Q8IZ73|RUSD2_HUMAN	Q8IZ73	sp|Q8IZ73|RUSD2_HUMAN RNA pseudouridylate synthase domain-containing protein 2 OS=Homo sapiens OX=9606 GN=RPUSD2 PE=1 SV=2	Color2 [A=255, R=192, G=192, B=192]	9	4			FALSE			1	1	3.9	3.9	61.311	0	3.2299	15083000	3	0	0.0940211	0.911055	-0.295554	-0.0946507	20.7713	17.6271	18.7731	18.063	19.9669	20.0282
+	3.71209	-5.43957	sp|Q16543|CDC37_HUMAN	sp|Q16543|CDC37_HUMAN	Q16543	sp|Q16543|CDC37_HUMAN Hsp90 co-chaperone Cdc37 OS=Homo sapiens OX=9606 GN=CDC37 PE=1 SV=1	Color2 [A=255, R=192, G=192, B=192]	9	4			FALSE	+	Elute_Lysate	7	7	30.7	30.7	44.468	0	134.94	1007000000	48	0	3.71209	0.000118252	-5.43957	-2.2532	20.0548	19.6928	18.689	24.7829	24.9945	24.9779
+	2.40047	-5.44087	sp|Q6ZNW5|GDPP1_HUMAN	sp|Q6ZNW5|GDPP1_HUMAN	Q6ZNW5	sp|Q6ZNW5|GDPP1_HUMAN GDP-D-glucose phosphorylase 1 OS=Homo sapiens OX=9606 GN=GDPGP1 PE=1 SV=2	Color2 [A=255, R=192, G=192, B=192]	9	4			FALSE	+	Elute_Lysate	4	4	17.4	17.4	42.362	0	13.046	114840000	18	0	2.40047	0.000167832	-5.44087	-1.86794	18.5737	20.1094	17.0883	24.2645	23.4944	24.335
+	2.93025	-5.44215	sp|Q14151|SAFB2_HUMAN	sp|Q14151|SAFB2_HUMAN	Q14151	sp|Q14151|SAFB2_HUMAN Scaffold attachment factor B2 OS=Homo sapiens OX=9606 GN=SAFB2 PE=1 SV=1	Color2 [A=255, R=192, G=192, B=192]	9	4			FALSE	+	Elute_Lysate	16	6	22	10	107.47	0	119.83	90379000	23	0	2.93025	8.98437e-05	-5.44215	-2.04656	19.006	18.4204	17.895	24.8257	22.8387	23.9835
D	0.927606	-2.35343	sp|Q8IZP0|ABI1_HUMAN	sp|Q8IZP0|ABI1_HUMAN	Q8IZP0	sp|Q8IZP0|ABI1_HUMAN Abl interactor 1 OS=Homo sapiens OX=9606 GN=ABI1 PE=1 SV=4	Color2 [A=255, R=192, G=192, B=192]	9	4			FALSE			9	9	26.8	26.8	55.08	0	82.441	511240000	49	0	0.927606	0.0395488	-2.35343	-0.738755	19.3646	22.944	22.8236	24.3947	23.8395	23.9583
D	0.0256912	-0.111882	sp|Q8IZR5|CKLF4_HUMAN	sp|Q8IZR5|CKLF4_HUMAN	Q8IZR5	sp|Q8IZR5|CKLF4_HUMAN CKLF-like MARVEL transmembrane domain-containing protein 4 OS=Homo sapiens OX=9606 GN=CMTM4 PE=1 SV=1	Color2 [A=255, R=192, G=192, B=192]	9	4			FALSE			1	1	3.8	3.8	25.827	0.0030316	1.8845	11030000	1	0	0.0256912	0.971201	-0.111882	-0.0323446	19.5353	17.4896	21.2721	17.6309	20.7383	20.2634
+	3.46743	-5.4436	sp|Q7L9L4|MOB1B_HUMAN	sp|Q7L9L4|MOB1B_HUMAN	Q7L9L4	sp|Q7L9L4|MOB1B_HUMAN MOB kinase activator 1B OS=Homo sapiens OX=9606 GN=MOB1B PE=1 SV=3	Color2 [A=255, R=192, G=192, B=192]	9	4			FALSE	+	Elute_Lysate	8	2	27.3	7.9	25.091	0	41.599	428330000	75	0	3.46743	0.000109654	-5.4436	-2.19621	19.6225	19.2164	20.7712	25.42	25.4293	25.0917
D	0.947309	-1.83577	sp|Q8N0T1|CH059_HUMAN	sp|Q8N0T1|CH059_HUMAN	Q8N0T1	sp|Q8N0T1|CH059_HUMAN Uncharacterized protein C8orf59 OS=Homo sapiens OX=9606 GN=C8orf59 PE=1 SV=4	Color2 [A=255, R=192, G=192, B=192]	9	4			FALSE			1	1	13	13	11.456	0.0018038	2.3791	12119000	8	0	0.947309	0.0843819	-1.83577	-0.631562	18.6698	19.5201	17.866	21.7396	19.0941	20.7296
+	3.08032	-5.45027	sp|Q53EU6|GPAT3_HUMAN	sp|Q53EU6|GPAT3_HUMAN	Q53EU6	sp|Q53EU6|GPAT3_HUMAN Glycerol-3-phosphate acyltransferase 3 OS=Homo sapiens OX=9606 GN=GPAT3 PE=1 SV=2	Color2 [A=255, R=192, G=192, B=192]	9	4			FALSE	+	Elute_Lysate	8	7	21.7	19.6	48.705	0	28.826	156660000	27	0	3.08032	9.42623e-05	-5.45027	-2.09368	18.9203	19.2098	20.7428	24.9582	25.4823	24.7832
+	3.59814	-5.45076	sp|P10253|LYAG_HUMAN	sp|P10253|LYAG_HUMAN	P10253	sp|P10253|LYAG_HUMAN Lysosomal alpha-glucosidase OS=Homo sapiens OX=9606 GN=GAA PE=1 SV=4	Color2 [A=255, R=192, G=192, B=192]	9	4			FALSE	+	Elute_Lysate	13	13	23.3	23.3	105.32	0	147.92	373550000	94	0	3.59814	0.000115288	-5.45076	-2.23051	19.9997	18.6876	19.9906	25.1388	24.8541	25.0373
D	1.77941	1.27304	sp|Q8N0Z6|TTC5_HUMAN	sp|Q8N0Z6|TTC5_HUMAN	Q8N0Z6	sp|Q8N0Z6|TTC5_HUMAN Tetratricopeptide repeat protein 5 OS=Homo sapiens OX=9606 GN=TTC5 PE=1 SV=2	Color2 [A=255, R=192, G=192, B=192]	9	4			FALSE			1	1	3.6	3.6	48.927	0.00046436	2.9066	3518100	2	0	1.77941	0.161518	1.27304	0.548458	19.0758	18.4717	18.7452	17.5512	16.9973	17.9251
D	0.0169415	0.0458749	sp|Q8N122|RPTOR_HUMAN	sp|Q8N122|RPTOR_HUMAN	Q8N122	sp|Q8N122|RPTOR_HUMAN Regulatory-associated protein of mTOR OS=Homo sapiens OX=9606 GN=RPTOR PE=1 SV=1	Color2 [A=255, R=192, G=192, B=192]	9	4			FALSE			2	2	2.4	2.4	149.04	0.00023305	2.962	3740200	8	0	0.0169415	0.987096	0.0458749	0.0158253	19.0202	19.8725	18.4202	17.4776	19.9784	19.7192
D	1.06694	-1.93974	sp|Q8N128|F177A_HUMAN	sp|Q8N128|F177A_HUMAN	Q8N128	sp|Q8N128|F177A_HUMAN Protein FAM177A1 OS=Homo sapiens OX=9606 GN=FAM177A1 PE=1 SV=1	Color2 [A=255, R=192, G=192, B=192]	9	4			FALSE			2	2	11.7	11.7	23.757	0	3.2397	16579000	4	0	1.06694	0.0602789	-1.93974	-0.679548	20.4278	19.6812	17.6555	21.3047	20.7881	21.4909
D	0.227598	-0.445434	sp|Q8N129|CNPY4_HUMAN	sp|Q8N129|CNPY4_HUMAN	Q8N129	sp|Q8N129|CNPY4_HUMAN Protein canopy homolog 4 OS=Homo sapiens OX=9606 GN=CNPY4 PE=2 SV=1	Color2 [A=255, R=192, G=192, B=192]	9	4			FALSE			1	1	4.8	4.8	28.309	0.0024379	2.1331	6301000	1	0	0.227598	0.830552	-0.445434	-0.161037	19.2903	19.2422	17.8843	20.0376	19.6696	18.0459
+	3.54081	-3.00591	sp|Q03001|DYST_HUMAN	sp|Q03001|DYST_HUMAN	Q03001	sp|Q03001|DYST_HUMAN Dystonin OS=Homo sapiens OX=9606 GN=DST PE=1 SV=4	Color2 [A=255, R=255, G=255, B=0]	9	8			TRUE	+	Elute_Lysate	8	6	1.8	1.5	860.65	0	16.324	60702000	10	1.30973	3.54081	0.000694276	-3.00591	-1.33412	19.6034	19.9908	19.4746	22.5307	23.0936	22.4624
+	3.96665	-5.45113	sp|O60936|NOL3_HUMAN	sp|O60936|NOL3_HUMAN	O60936	sp|O60936|NOL3_HUMAN Nucleolar protein 3 OS=Homo sapiens OX=9606 GN=NOL3 PE=1 SV=2	Color2 [A=255, R=192, G=192, B=192]	9	4			FALSE	+	Elute_Lysate	8	8	50	50	22.629	0	190.71	226620000	39	0	3.96665	0.000128852	-5.45113	-2.31217	19.2223	18.8358	18.4765	24.5761	24.5868	23.725
+	3.15752	-5.45252	sp|Q5RKV6|EXOS6_HUMAN	sp|Q5RKV6|EXOS6_HUMAN	Q5RKV6	sp|Q5RKV6|EXOS6_HUMAN Exosome complex component MTR3 OS=Homo sapiens OX=9606 GN=EXOSC6 PE=1 SV=1	Color2 [A=255, R=192, G=192, B=192]	9	4			FALSE	+	Elute_Lysate	10	10	42.3	42.3	28.235	0	179.07	526820000	50	0	3.15752	9.73545e-05	-5.45252	-2.11647	18.7939	19.0976	20.3713	25.1592	24.2464	25.2148
+	1.62553	-5.45765	sp|P46782|RS5_HUMAN	sp|P46782|RS5_HUMAN	P46782	sp|P46782|RS5_HUMAN 40S ribosomal protein S5 OS=Homo sapiens OX=9606 GN=RPS5 PE=1 SV=4	Color2 [A=255, R=192, G=192, B=192]	9	4			FALSE	+	Elute_Lysate	17	17	54.9	54.9	22.876	0	323.31	3192700000	301	0	1.62553	0.000190904	-5.45765	-1.54387	23.2294	19.7268	24.0886	26.3204	28.8237	28.2737
D	0.447632	-1.26336	sp|Q8N1B4|VPS52_HUMAN	sp|Q8N1B4|VPS52_HUMAN	Q8N1B4	sp|Q8N1B4|VPS52_HUMAN Vacuolar protein sorting-associated protein 52 homolog OS=Homo sapiens OX=9606 GN=VPS52 PE=1 SV=1	Color2 [A=255, R=192, G=192, B=192]	9	4			FALSE			7	7	14	14	82.22	0	13.268	82684000	31	0	0.447632	0.418262	-1.26336	-0.393095	19.374	22.1384	23.4621	22.9696	23.1576	22.6374
+	2.04549	-5.45939	sp|Q641Q2|WAC2A_HUMAN;sp|Q9Y4E1|WAC2C_HUMAN;sp|Q5SRD0|WAC2D_HUMAN	sp|Q641Q2|WAC2A_HUMAN;sp|Q9Y4E1|WAC2C_HUMAN	Q641Q2	sp|Q641Q2|WAC2A_HUMAN WASH complex subunit 2A OS=Homo sapiens OX=9606 GN=WASHC2A PE=1 SV=3;sp|Q9Y4E1|WAC2C_HUMAN WASH complex subunit 2C OS=Homo sapiens OX=9606 GN=WASHC2C PE=1 SV=4	Color2 [A=255, R=192, G=192, B=192]	9	4			FALSE	+	Elute_Lysate	9	9	11.6	11.6	147.18	0	41.928	92944000	44	0	2.04549	0.000226365	-5.45939	-1.7328	20.8679	17.8162	17.2401	24.3131	24.3648	23.6244
+	3.50528	-5.46295	sp|P49407|ARRB1_HUMAN	sp|P49407|ARRB1_HUMAN	P49407	sp|P49407|ARRB1_HUMAN Beta-arrestin-1 OS=Homo sapiens OX=9606 GN=ARRB1 PE=1 SV=2	Color2 [A=255, R=192, G=192, B=192]	9	4			FALSE	+	Elute_Lysate	5	5	15.6	15.6	47.065	0	46.059	224080000	42	0	3.50528	0.000112469	-5.46295	-2.21197	18.3457	19.8518	18.6274	24.4315	24.2487	24.5335
+	2.43631	-5.46424	sp|P50213|IDH3A_HUMAN	sp|P50213|IDH3A_HUMAN	P50213	sp|P50213|IDH3A_HUMAN Isocitrate dehydrogenase [NAD] subunit alpha, mitochondrial OS=Homo sapiens OX=9606 GN=IDH3A PE=1 SV=1	Color2 [A=255, R=192, G=192, B=192]	9	4			FALSE	+	Elute_Lysate	14	14	43.4	43.4	39.591	0	75.764	1201600000	171	0	2.43631	0.000170886	-5.46424	-1.88663	21.2698	18.6269	19.0626	24.4173	25.2809	25.6538
D	0.725411	-1.43949	sp|Q8N1Q1|CAH13_HUMAN	sp|Q8N1Q1|CAH13_HUMAN	Q8N1Q1	sp|Q8N1Q1|CAH13_HUMAN Carbonic anhydrase 13 OS=Homo sapiens OX=9606 GN=CA13 PE=1 SV=1	Color2 [A=255, R=192, G=192, B=192]	9	4			FALSE			3	3	19.5	19.5	29.443	0	31.307	45123000	16	0	0.725411	0.235589	-1.43949	-0.494958	21.3254	19.12	18.5644	21.746	20.5944	20.9879
D	0.142924	-0.757855	sp|Q8N1S5|S39AB_HUMAN	sp|Q8N1S5|S39AB_HUMAN	Q8N1S5	sp|Q8N1S5|S39AB_HUMAN Zinc transporter ZIP11 OS=Homo sapiens OX=9606 GN=SLC39A11 PE=2 SV=3	Color2 [A=255, R=192, G=192, B=192]	9	4			FALSE			3	3	16.7	16.7	35.396	0	13.522	73996000	34	0	0.142924	0.789754	-0.757855	-0.191062	18.6565	23.8949	24.9646	23.7853	22.9713	23.0329
+	3.26764	-5.46515	sp|P27707|DCK_HUMAN	sp|P27707|DCK_HUMAN	P27707	sp|P27707|DCK_HUMAN Deoxycytidine kinase OS=Homo sapiens OX=9606 GN=DCK PE=1 SV=1	Color2 [A=255, R=192, G=192, B=192]	9	4			FALSE	+	Elute_Lysate	8	8	36.2	36.2	30.518	0	92.157	390150000	64	0	3.26764	0.000101657	-5.46515	-2.15087	19.8674	18.4932	19.8024	25.2012	24.2479	25.1094
D	0.569983	-2.12845	sp|Q8N201|INT1_HUMAN	sp|Q8N201|INT1_HUMAN	Q8N201	sp|Q8N201|INT1_HUMAN Integrator complex subunit 1 OS=Homo sapiens OX=9606 GN=INTS1 PE=1 SV=2	Color2 [A=255, R=192, G=192, B=192]	9	4			FALSE			10	10	8.6	8.6	244.29	0	24.36	29249000	20	0	0.569983	0.124748	-2.12845	-0.581463	18.6657	19.1449	19.2304	22.1807	23.3376	17.908
D	1.32079	1.73596	sp|Q8N257|H2B3B_HUMAN	sp|Q8N257|H2B3B_HUMAN	Q8N257	sp|Q8N257|H2B3B_HUMAN Histone H2B type 3-B OS=Homo sapiens OX=9606 GN=HIST3H2BB PE=1 SV=3	Color2 [A=255, R=192, G=192, B=192]	9	4			FALSE			18	4	83.3	35.7	13.908	0	7.6179	369640000	31	0	1.32079	0.0664491	1.73596	0.663758	25.6785	26.7468	25.4569	24.2669	23.3919	25.0155
+	2.33383	-5.46535	sp|P04040|CATA_HUMAN	sp|P04040|CATA_HUMAN	P04040	sp|P04040|CATA_HUMAN Catalase OS=Homo sapiens OX=9606 GN=CAT PE=1 SV=3	Color2 [A=255, R=192, G=192, B=192]	9	4			FALSE	+	Elute_Lysate	12	12	40.4	40.4	59.755	0	145.85	824780000	47	0	2.33383	0.000164009	-5.46535	-1.84874	20.8004	19.7711	17.6078	25.1501	24.557	24.8683
+	3.75406	-5.46662	sp|P23246|SFPQ_HUMAN	sp|P23246|SFPQ_HUMAN	P23246	sp|P23246|SFPQ_HUMAN Splicing factor, proline- and glutamine-rich OS=Homo sapiens OX=9606 GN=SFPQ PE=1 SV=2	Color2 [A=255, R=192, G=192, B=192]	9	4			FALSE	+	Elute_Lysate	34	32	46.7	45.3	76.149	0	323.31	10594000000	719	0	3.75406	0.000121212	-5.46662	-2.272	23.6752	24.7239	23.4914	29.6443	29.188	29.4581
+	1.50265	-5.46767	sp|Q71UI9|H2AV_HUMAN;sp|P0C0S5|H2AZ_HUMAN	sp|Q71UI9|H2AV_HUMAN;sp|P0C0S5|H2AZ_HUMAN	Q71UI9	sp|Q71UI9|H2AV_HUMAN Histone H2A.V OS=Homo sapiens OX=9606 GN=H2AFV PE=1 SV=3;sp|P0C0S5|H2AZ_HUMAN Histone H2A.Z OS=Homo sapiens OX=9606 GN=H2AFZ PE=1 SV=2	Color2 [A=255, R=192, G=192, B=192]	9	4			FALSE	+	Elute_Lysate	8	6	33.6	33.6	13.509	0	66.33	1040800000	166	0	1.50265	0.000247599	-5.46767	-1.48444	21.4708	23.6703	17.933	26.5088	26.8334	26.1349
D	0.759444	1.38297	sp|Q8N2M8|CLASR_HUMAN	sp|Q8N2M8|CLASR_HUMAN	Q8N2M8	sp|Q8N2M8|CLASR_HUMAN CLK4-associating serine/arginine rich protein OS=Homo sapiens OX=9606 GN=CLASRP PE=1 SV=4	Color2 [A=255, R=192, G=192, B=192]	9	4			FALSE			1	1	2.4	2.4	77.16	0.0073176	1.4716	6672000	3	0	0.759444	0.247888	1.38297	0.487398	19.7192	19.2282	18.7473	17.1912	19.4198	16.9348
D	1.05033	-0.939393	sp|Q8N2U0|TM256_HUMAN	sp|Q8N2U0|TM256_HUMAN	Q8N2U0	sp|Q8N2U0|TM256_HUMAN Transmembrane protein 256 OS=Homo sapiens OX=9606 GN=TMEM256 PE=3 SV=1	Color2 [A=255, R=192, G=192, B=192]	9	4			FALSE			1	1	24.8	24.8	11.741	0.0024358	2.1147	4469800	1	0	1.05033	0.429443	-0.939393	-0.388146	18.6094	19.6039	19.1926	19.519	20.1327	20.5725
D	0.611934	-0.555208	sp|Q8N2Z9|CENPS_HUMAN	sp|Q8N2Z9|CENPS_HUMAN	Q8N2Z9	sp|Q8N2Z9|CENPS_HUMAN Centromere protein S OS=Homo sapiens OX=9606 GN=CENPS PE=1 SV=1	Color2 [A=255, R=192, G=192, B=192]	9	4			FALSE			1	1	10.9	10.9	15.893	0.0024396	2.1359	4706300	2	0	0.611934	0.729526	-0.555208	-0.23065	18.6992	18.6844	18.1481	19.5699	18.3575	19.27
+	1.96748	-3.5677	sp|Q5T8D3|ACBD5_HUMAN	sp|Q5T8D3|ACBD5_HUMAN	Q5T8D3	sp|Q5T8D3|ACBD5_HUMAN Acyl-CoA-binding domain-containing protein 5 OS=Homo sapiens OX=9606 GN=ACBD5 PE=1 SV=1	Color2 [A=255, R=255, G=128, B=0]	9	8			TRUE	+	Elute_Lysate	3	3	6.9	6.9	60.091	0	4.6474	43370000	16	1.92857	1.96748	0.000857776	-3.5677	-1.27789	18.6423	19.5024	16.8696	22.1512	21.5994	21.9669
+	3.32069	-5.46922	sp|Q9Y3B7|RM11_HUMAN	sp|Q9Y3B7|RM11_HUMAN	Q9Y3B7	sp|Q9Y3B7|RM11_HUMAN 39S ribosomal protein L11, mitochondrial OS=Homo sapiens OX=9606 GN=MRPL11 PE=1 SV=1	Color2 [A=255, R=192, G=192, B=192]	9	4			FALSE	+	Elute_Lysate	12	12	66.1	66.1	20.683	0	50.209	384100000	52	0	3.32069	0.000104072	-5.46922	-2.16644	20.2003	19.0543	18.4304	24.7799	24.7764	24.5364
D	3.13042	-1.56472	sp|Q8N392|RHG18_HUMAN	sp|Q8N392|RHG18_HUMAN	Q8N392	sp|Q8N392|RHG18_HUMAN Rho GTPase-activating protein 18 OS=Homo sapiens OX=9606 GN=ARHGAP18 PE=1 SV=3	Color2 [A=255, R=192, G=192, B=192]	9	4			FALSE			3	3	7.1	7.1	74.976	0	17.185	29514000	12	0	3.13042	0.0448363	-1.56472	-0.721715	19.1425	19.2183	19.0448	20.3947	20.7672	20.9379
+	3.2911	-5.47066	sp|P33527|MRP1_HUMAN	sp|P33527|MRP1_HUMAN	P33527	sp|P33527|MRP1_HUMAN Multidrug resistance-associated protein 1 OS=Homo sapiens OX=9606 GN=ABCC1 PE=1 SV=3	Color2 [A=255, R=192, G=192, B=192]	9	4			FALSE	+	Elute_Lysate	11	11	11.6	11.6	171.59	0	45.175	140090000	56	0	3.2911	0.000102564	-5.47066	-2.15895	19.5697	18.578	20.3894	25.182	24.9369	24.8302
+	3.37091	-5.47166	sp|Q9Y3D7|TIM16_HUMAN	sp|Q9Y3D7|TIM16_HUMAN	Q9Y3D7	sp|Q9Y3D7|TIM16_HUMAN Mitochondrial import inner membrane translocase subunit TIM16 OS=Homo sapiens OX=9606 GN=PAM16 PE=1 SV=2	Color2 [A=255, R=192, G=192, B=192]	9	4			FALSE	+	Elute_Lysate	8	8	64	64	13.825	0	214.29	245480000	68	0	3.37091	0.000106852	-5.47166	-2.1805	20.0338	18.4466	19.2126	25.112	24.3477	24.6483
D	0.514916	0.8364	sp|Q8N3E9|PLCD3_HUMAN	sp|Q8N3E9|PLCD3_HUMAN	Q8N3E9	sp|Q8N3E9|PLCD3_HUMAN 1-phosphatidylinositol 4,5-bisphosphate phosphodiesterase delta-3 OS=Homo sapiens OX=9606 GN=PLCD3 PE=1 SV=3	Color2 [A=255, R=192, G=192, B=192]	9	4			FALSE			2	2	6.2	6.2	89.257	0	7.0469	8943500	5	0	0.514916	0.591759	0.8364	0.308352	20.8831	18.7307	18.9109	18.8708	18.8321	18.3126
D	0.222397	-0.413962	sp|Q8N3R9|MPP5_HUMAN	sp|Q8N3R9|MPP5_HUMAN	Q8N3R9	sp|Q8N3R9|MPP5_HUMAN MAGUK p55 subfamily member 5 OS=Homo sapiens OX=9606 GN=MPP5 PE=1 SV=3	Color2 [A=255, R=192, G=192, B=192]	9	4			FALSE			3	3	9.6	9.6	77.293	0	3.729	19245000	8	0	0.222397	0.842227	-0.413962	-0.151834	20.8371	18.7103	18.7757	19.5388	20.2258	19.8004
+	2.35693	-5.47306	sp|O43684|BUB3_HUMAN	sp|O43684|BUB3_HUMAN	O43684	sp|O43684|BUB3_HUMAN Mitotic checkpoint protein BUB3 OS=Homo sapiens OX=9606 GN=BUB3 PE=1 SV=1	Color2 [A=255, R=192, G=192, B=192]	9	4			FALSE	+	Elute_Lysate	13	13	48.5	48.5	37.154	0	226.95	1838900000	123	0	2.35693	0.000165771	-5.47306	-1.85923	22.3491	20.4094	19.1025	26.0985	26.1491	26.0326
+	4.37466	-5.47348	sp|Q15057|ACAP2_HUMAN	sp|Q15057|ACAP2_HUMAN	Q15057	sp|Q15057|ACAP2_HUMAN Arf-GAP with coiled-coil, ANK repeat and PH domain-containing protein 2 OS=Homo sapiens OX=9606 GN=ACAP2 PE=1 SV=3	Color2 [A=255, R=192, G=192, B=192]	9	4			FALSE	+	Elute_Lysate	7	7	13.6	13.6	88.028	0	65.969	175780000	18	0	4.37466	0.000142636	-5.47348	-2.39736	18.824	18.3108	18.2307	24.0624	24.213	23.5104
+	3.35528	-5.47393	sp|Q6P587|FAHD1_HUMAN	sp|Q6P587|FAHD1_HUMAN	Q6P587	sp|Q6P587|FAHD1_HUMAN Acylpyruvase FAHD1, mitochondrial OS=Homo sapiens OX=9606 GN=FAHD1 PE=1 SV=2	Color2 [A=255, R=192, G=192, B=192]	9	4			FALSE	+	Elute_Lysate	7	7	44.2	44.2	24.843	0	120.24	337730000	67	0	3.35528	0.000105991	-5.47393	-2.17711	19.617	19.6706	18.321	24.4187	25.2053	24.4064
+	4.91003	-5.4775	sp|P14625|ENPL_HUMAN;sp|Q58FF3|ENPLL_HUMAN	sp|P14625|ENPL_HUMAN	P14625	sp|P14625|ENPL_HUMAN Endoplasmin OS=Homo sapiens OX=9606 GN=HSP90B1 PE=1 SV=1	Color2 [A=255, R=192, G=192, B=192]	9	4			FALSE	+	Elute_Lysate	57	55	66.5	64.8	92.468	0	323.31	23289000000	1193	0	4.91003	0.000161687	-5.4775	-2.48101	24.9595	25.5618	25.4029	30.9663	30.6082	30.7822
+	3.33952	-5.48013	sp|Q96I99|SUCB2_HUMAN	sp|Q96I99|SUCB2_HUMAN	Q96I99	sp|Q96I99|SUCB2_HUMAN Succinate--CoA ligase [GDP-forming] subunit beta, mitochondrial OS=Homo sapiens OX=9606 GN=SUCLG2 PE=1 SV=2	Color2 [A=255, R=192, G=192, B=192]	9	4			FALSE	+	Elute_Lysate	15	15	45.8	45.8	46.51	0	98.62	993240000	70	0	3.33952	0.000105384	-5.48013	-2.17489	19.8805	20.169	19.1863	25.8896	24.4196	25.3671
D	1.92226	-1.62085	sp|Q8N4Q1|MIA40_HUMAN	sp|Q8N4Q1|MIA40_HUMAN	Q8N4Q1	sp|Q8N4Q1|MIA40_HUMAN Mitochondrial intermembrane space import and assembly protein 40 OS=Homo sapiens OX=9606 GN=CHCHD4 PE=1 SV=1	Color2 [A=255, R=192, G=192, B=192]	9	4			FALSE			2	2	33.1	33.1	15.996	0	28.878	20333000	6	0	1.92226	0.0587656	-1.62085	-0.683661	19.4033	19.3127	18.5424	21.1214	20.7446	20.255
+	2.48321	-5.48113	sp|Q9BRX8|PXL2A_HUMAN	sp|Q9BRX8|PXL2A_HUMAN	Q9BRX8	sp|Q9BRX8|PXL2A_HUMAN Peroxiredoxin-like 2A OS=Homo sapiens OX=9606 GN=PRXL2A PE=1 SV=3	Color2 [A=255, R=192, G=192, B=192]	9	4			FALSE	+	Elute_Lysate	8	8	32.8	32.8	25.764	0	49.366	192360000	56	0	2.48321	0.000174757	-5.48113	-1.90775	19.8784	16.9628	19.0947	24.2424	24.0606	24.0762
+	1.90126	-5.48378	sp|O75489|NDUS3_HUMAN	sp|O75489|NDUS3_HUMAN	O75489	sp|O75489|NDUS3_HUMAN NADH dehydrogenase [ubiquinone] iron-sulfur protein 3, mitochondrial OS=Homo sapiens OX=9606 GN=NDUFS3 PE=1 SV=1	Color2 [A=255, R=192, G=192, B=192]	9	4			FALSE	+	Elute_Lysate	14	14	54.5	54.5	30.241	0	107.53	530700000	105	0	1.90126	0.000213971	-5.48378	-1.67569	19.063	21.9118	17.9754	25.8403	24.1877	25.3735
D	1.42954	-2.6298	sp|Q8N511|TM199_HUMAN	sp|Q8N511|TM199_HUMAN	Q8N511	sp|Q8N511|TM199_HUMAN Transmembrane protein 199 OS=Homo sapiens OX=9606 GN=TMEM199 PE=1 SV=1	Color2 [A=255, R=192, G=192, B=192]	9	4			FALSE			3	3	17.3	17.3	23.13	0	7.4569	54275000	12	0	1.42954	0.012	-2.6298	-0.920848	20.0046	18.1998	21.0978	22.5497	22.1254	22.5165
D	0.99871	0.717075	sp|Q8N543|OGFD1_HUMAN	sp|Q8N543|OGFD1_HUMAN	Q8N543	sp|Q8N543|OGFD1_HUMAN Prolyl 3-hydroxylase OGFOD1 OS=Homo sapiens OX=9606 GN=OGFOD1 PE=1 SV=1	Color2 [A=255, R=192, G=192, B=192]	9	4			FALSE			3	3	8.5	8.5	63.245	0	7.6573	7712700	5	0	0.99871	0.594981	0.717075	0.306864	19.0799	19.5861	19.0551	17.946	18.8348	18.789
+	5.30121	-5.48475	sp|Q02487|DSC2_HUMAN;sp|Q14574|DSC3_HUMAN	sp|Q02487|DSC2_HUMAN	Q02487	sp|Q02487|DSC2_HUMAN Desmocollin-2 OS=Homo sapiens OX=9606 GN=DSC2 PE=1 SV=1	Color2 [A=255, R=192, G=192, B=192]	9	4			FALSE	+	Elute_Lysate	8	8	13.4	13.4	99.961	0	72.964	236420000	42	0	5.30121	0.000177264	-5.48475	-2.53226	18.443	18.9024	18.8117	24.2828	24.3011	24.0274
D	0.776344	-1.11742	sp|Q8N5I4|DHRSX_HUMAN	sp|Q8N5I4|DHRSX_HUMAN	Q8N5I4	sp|Q8N5I4|DHRSX_HUMAN Dehydrogenase/reductase SDR family member on chromosome X OS=Homo sapiens OX=9606 GN=DHRSX PE=1 SV=2	Color2 [A=255, R=192, G=192, B=192]	9	4			FALSE			2	2	10	10	36.443	0	17.201	42003000	6	0	0.776344	0.366732	-1.11742	-0.419556	18.0882	18.3767	20.0109	19.4075	20.3841	20.0366
D	1.24851	2.38396	sp|Q8N5J2|MINY1_HUMAN	sp|Q8N5J2|MINY1_HUMAN	Q8N5J2	sp|Q8N5J2|MINY1_HUMAN Ubiquitin carboxyl-terminal hydrolase MINDY-1 OS=Homo sapiens OX=9606 GN=MINDY1 PE=1 SV=2	Color2 [A=255, R=192, G=192, B=192]	9	4			FALSE			1	1	8.1	8.1	51.777	0	164.68	4854200	3	0	1.24851	0.0227477	2.38396	0.823067	19.3612	19.5428	18.7257	17.3529	17.9832	15.1417
+	3.68087	-5.49658	sp|O75832|PSD10_HUMAN	sp|O75832|PSD10_HUMAN	O75832	sp|O75832|PSD10_HUMAN 26S proteasome non-ATPase regulatory subunit 10 OS=Homo sapiens OX=9606 GN=PSMD10 PE=1 SV=1	Color2 [A=255, R=192, G=192, B=192]	9	4			FALSE	+	Elute_Lysate	7	7	43.8	43.8	24.428	0	172.36	197090000	24	0	3.68087	0.000120104	-5.49658	-2.26548	19.1805	18.0974	18.4848	23.5753	24.5613	24.1158
+	2.80726	-5.50182	sp|P47813|IF1AX_HUMAN;sp|O14602|IF1AY_HUMAN	sp|P47813|IF1AX_HUMAN;sp|O14602|IF1AY_HUMAN	P47813	sp|P47813|IF1AX_HUMAN Eukaryotic translation initiation factor 1A, X-chromosomal OS=Homo sapiens OX=9606 GN=EIF1AX PE=1 SV=2;sp|O14602|IF1AY_HUMAN Eukaryotic translation initiation factor 1A, Y-chromosomal OS=Homo sapiens OX=9606 GN=EIF1AY PE=1 SV=4	Color2 [A=255, R=192, G=192, B=192]	9	4			FALSE	+	Elute_Lysate	8	8	66.7	66.7	16.46	0	110.95	307210000	57	0	2.80726	8.77026e-05	-5.50182	-2.02425	17.9014	19.8856	20.1651	24.8008	24.677	24.9796
D	0.302401	1.20365	sp|Q8N5M9|JAGN1_HUMAN	sp|Q8N5M9|JAGN1_HUMAN	Q8N5M9	sp|Q8N5M9|JAGN1_HUMAN Protein jagunal homolog 1 OS=Homo sapiens OX=9606 GN=JAGN1 PE=1 SV=1	Color2 [A=255, R=192, G=192, B=192]	9	4			FALSE			3	3	14.2	14.2	21.125	0	5.7348	10444000	16	0	0.302401	0.544944	1.20365	0.33262	18.9076	23.1906	22.417	21.8032	20.5299	18.5711
+	2.24257	-5.50738	sp|Q9Y2X3|NOP58_HUMAN	sp|Q9Y2X3|NOP58_HUMAN	Q9Y2X3	sp|Q9Y2X3|NOP58_HUMAN Nucleolar protein 58 OS=Homo sapiens OX=9606 GN=NOP58 PE=1 SV=1	Color2 [A=255, R=192, G=192, B=192]	9	4			FALSE	+	Elute_Lysate	12	12	32.9	32.9	59.578	0	122	971910000	123	0	2.24257	0.00016	-5.50738	-1.82286	19.3027	22.1129	18.893	25.8331	25.3586	25.6391
D	1.59628	-2.08415	sp|Q8N668|COMD1_HUMAN	sp|Q8N668|COMD1_HUMAN	Q8N668	sp|Q8N668|COMD1_HUMAN COMM domain-containing protein 1 OS=Homo sapiens OX=9606 GN=COMMD1 PE=1 SV=1	Color2 [A=255, R=192, G=192, B=192]	9	4			FALSE			4	4	36.8	36.8	21.178	0	7.6906	21738000	9	0	1.59628	0.0258567	-2.08415	-0.801975	17.8414	19.0017	19.8366	21.2236	21.0156	20.6929
+	3.12117	-5.51192	sp|Q96A26|F162A_HUMAN	sp|Q96A26|F162A_HUMAN	Q96A26	sp|Q96A26|F162A_HUMAN Protein FAM162A OS=Homo sapiens OX=9606 GN=FAM162A PE=1 SV=2	Color2 [A=255, R=192, G=192, B=192]	9	4			FALSE	+	Elute_Lysate	9	9	38.3	38.3	17.342	0	85.482	432610000	83	0	3.12117	9.86066e-05	-5.51192	-2.12381	20.4514	20.2164	18.6324	25.3969	24.9477	25.4913
+	3.15575	-5.51446	sp|Q14651|PLSI_HUMAN	sp|Q14651|PLSI_HUMAN	Q14651	sp|Q14651|PLSI_HUMAN Plastin-1 OS=Homo sapiens OX=9606 GN=PLS1 PE=1 SV=2	Color2 [A=255, R=192, G=192, B=192]	9	4			FALSE	+	Elute_Lysate	23	20	45.2	41	70.253	0	323.31	1465100000	257	0	3.15575	9.93521e-05	-5.51446	-2.13458	20.4109	21.3295	19.6163	25.3765	26.1044	26.4192
+	3.53003	-5.51448	sp|P07858|CATB_HUMAN	sp|P07858|CATB_HUMAN	P07858	sp|P07858|CATB_HUMAN Cathepsin B OS=Homo sapiens OX=9606 GN=CTSB PE=1 SV=3	Color2 [A=255, R=192, G=192, B=192]	9	4			FALSE	+	Elute_Lysate	10	10	32.4	32.4	37.821	0	222.02	2247300000	156	0	3.53003	0.000116015	-5.51448	-2.23503	21.1265	21.5976	22.274	26.5699	27.6925	27.2791
D	2.99479	-1.51577	sp|Q8N6M0|OTU6B_HUMAN	sp|Q8N6M0|OTU6B_HUMAN	Q8N6M0	sp|Q8N6M0|OTU6B_HUMAN Deubiquitinase OTUD6B OS=Homo sapiens OX=9606 GN=OTUD6B PE=1 SV=1	Color2 [A=255, R=192, G=192, B=192]	9	4			FALSE			6	6	32.4	32.4	33.812	0	133.26	99772000	34	0	2.99479	0.0534143	-1.51577	-0.696396	20.0364	19.5776	19.5632	21.379	21.2559	21.0896
+	3.39365	-5.52554	sp|P35659|DEK_HUMAN	sp|P35659|DEK_HUMAN	P35659	sp|P35659|DEK_HUMAN Protein DEK OS=Homo sapiens OX=9606 GN=DEK PE=1 SV=1	Color2 [A=255, R=192, G=192, B=192]	9	4			FALSE	+	Elute_Lysate	10	10	26.9	26.9	42.674	0	26.897	767010000	35	0	3.39365	0.000110312	-5.52554	-2.20361	19.7611	18.7771	18.0399	24.4077	24.2104	24.5366
+	4.13617	-5.52903	sp|O00273|DFFA_HUMAN	sp|O00273|DFFA_HUMAN	O00273	sp|O00273|DFFA_HUMAN DNA fragmentation factor subunit alpha OS=Homo sapiens OX=9606 GN=DFFA PE=1 SV=1	Color2 [A=255, R=192, G=192, B=192]	9	4			FALSE	+	Elute_Lysate	11	11	43.2	43.2	36.521	0	47.566	1576000000	46	0	4.13617	0.000137931	-5.52903	-2.37445	19.7699	19.4728	20.451	25.5708	25.1166	25.5934
D	0.310891	0.177072	sp|Q8N726|ARF_HUMAN	sp|Q8N726|ARF_HUMAN	Q8N726	sp|Q8N726|ARF_HUMAN Tumor suppressor ARF OS=Homo sapiens OX=9606 GN=CDKN2A PE=1 SV=2	Color2 [A=255, R=192, G=192, B=192]	9	4			FALSE			7	7	59.1	59.1	13.903	0	97.99	828520000	283	0	0.310891	0.925747	0.177072	0.0793146	27.1504	27.4852	27.0263	26.6836	27.3169	27.1302
+	4.04018	-5.5291	sp|Q9H845|ACAD9_HUMAN	sp|Q9H845|ACAD9_HUMAN	Q9H845	sp|Q9H845|ACAD9_HUMAN Acyl-CoA dehydrogenase family member 9, mitochondrial OS=Homo sapiens OX=9606 GN=ACAD9 PE=1 SV=1	Color2 [A=255, R=192, G=192, B=192]	9	4			FALSE	+	Elute_Lysate	16	16	38.6	38.6	68.76	0	166.88	575510000	87	0	4.04018	0.000135294	-5.5291	-2.35535	19.9554	18.7605	19.3889	24.9432	24.8164	24.9325
+	2.67966	-5.52919	sp|O75923|DYSF_HUMAN	sp|O75923|DYSF_HUMAN	O75923	sp|O75923|DYSF_HUMAN Dysferlin OS=Homo sapiens OX=9606 GN=DYSF PE=1 SV=1	Color2 [A=255, R=192, G=192, B=192]	9	4			FALSE	+	Elute_Lysate	16	15	11	10.3	237.29	0	40.509	102210000	44	0	2.67966	8.36364e-05	-5.52919	-1.98892	20.6522	18.1464	18.6542	24.7157	24.9257	24.3989
+	3.37413	-5.52957	sp|Q96PC5|MIA2_HUMAN;sp|Q8IX95|CTGE3_HUMAN;sp|Q96RT6|CTGE2_HUMAN;sp|A4FU28|CTGE9_HUMAN	sp|Q96PC5|MIA2_HUMAN	Q96PC5	sp|Q96PC5|MIA2_HUMAN Melanoma inhibitory activity protein 2 OS=Homo sapiens OX=9606 GN=MIA2 PE=1 SV=4	Color2 [A=255, R=192, G=192, B=192]	9	4			FALSE	+	Elute_Lysate	9	9	9.9	9.9	159.83	0	42.943	137280000	33	0	3.37413	0.00011018	-5.52957	-2.19971	17.6058	18.5271	17.9726	23.1348	23.1177	24.4416
+	3.09788	-5.53141	sp|O94776|MTA2_HUMAN	sp|O94776|MTA2_HUMAN	O94776	sp|O94776|MTA2_HUMAN Metastasis-associated protein MTA2 OS=Homo sapiens OX=9606 GN=MTA2 PE=1 SV=1	Color2 [A=255, R=192, G=192, B=192]	9	4			FALSE	+	Elute_Lysate	13	11	26.2	25	75.022	0	48.502	352700000	46	0	3.09788	9.82906e-05	-5.53141	-2.12275	20.0826	18.2434	19.4587	25.256	24.3059	24.817
D	0.776805	-1.91397	sp|Q8N8I0|SAM12_HUMAN	sp|Q8N8I0|SAM12_HUMAN	Q8N8I0	sp|Q8N8I0|SAM12_HUMAN Sterile alpha motif domain-containing protein 12 OS=Homo sapiens OX=9606 GN=SAMD12 PE=2 SV=2	Color2 [A=255, R=192, G=192, B=192]	9	4			FALSE			1	1	6	6	22.906	0	8.8048	17207000	5	0	0.776805	0.0990127	-1.91397	-0.610403	19.7423	18.6253	16.9434	18.7885	21.3618	20.9026
D	1.62273	-2.26528	sp|Q8N8N7|PTGR2_HUMAN	sp|Q8N8N7|PTGR2_HUMAN	Q8N8N7	sp|Q8N8N7|PTGR2_HUMAN Prostaglandin reductase 2 OS=Homo sapiens OX=9606 GN=PTGR2 PE=1 SV=1	Color2 [A=255, R=192, G=192, B=192]	9	4			FALSE			5	5	22.2	22.2	38.499	0	31.947	131520000	23	0	1.62273	0.017811	-2.26528	-0.858569	19.6922	20.0377	18.0713	21.1992	21.8921	21.5058
+	2.50354	-5.53287	sp|P28482|MK01_HUMAN	sp|P28482|MK01_HUMAN	P28482	sp|P28482|MK01_HUMAN Mitogen-activated protein kinase 1 OS=Homo sapiens OX=9606 GN=MAPK1 PE=1 SV=3	Color2 [A=255, R=192, G=192, B=192]	9	4			FALSE	+	Elute_Lysate	19	14	82.2	66.7	41.389	0	173.45	1753900000	107	0	2.50354	0.00017985	-5.53287	-1.92767	21.371	18.8934	18.9153	24.6896	25.5575	25.5313
+	2.12386	-5.53804	sp|P37268|FDFT_HUMAN	sp|P37268|FDFT_HUMAN	P37268	sp|P37268|FDFT_HUMAN Squalene synthase OS=Homo sapiens OX=9606 GN=FDFT1 PE=1 SV=1	Color2 [A=255, R=192, G=192, B=192]	9	4			FALSE	+	Elute_Lysate	15	15	47.7	47.7	48.115	0	292.02	1103800000	88	0	2.12386	0.000150628	-5.53804	-1.78141	18.8553	21.3182	17.5744	25.0837	24.596	24.6823
D	0.535328	-1.50874	sp|Q8N9N2|ASCC1_HUMAN	sp|Q8N9N2|ASCC1_HUMAN	Q8N9N2	sp|Q8N9N2|ASCC1_HUMAN Activating signal cointegrator 1 complex subunit 1 OS=Homo sapiens OX=9606 GN=ASCC1 PE=1 SV=1	Color2 [A=255, R=192, G=192, B=192]	9	4			FALSE			3	3	10	10	45.509	0	3.1264	124790000	5	0	0.535328	0.283521	-1.50874	-0.465261	19.8431	19.013	20.0363	22.7996	21.8166	18.8025
+	5.09652	-5.53903	sp|Q13526|PIN1_HUMAN;sp|O15428|PINL_HUMAN	sp|Q13526|PIN1_HUMAN	Q13526	sp|Q13526|PIN1_HUMAN Peptidyl-prolyl cis-trans isomerase NIMA-interacting 1 OS=Homo sapiens OX=9606 GN=PIN1 PE=1 SV=1	Color2 [A=255, R=192, G=192, B=192]	9	4			FALSE	+	Elute_Lysate	9	9	57.7	57.7	18.243	0	135.81	237300000	85	0	5.09652	0.000176583	-5.53903	-2.53082	18.6726	18.6045	18.9027	24.4938	23.9435	24.3595
+	3.82971	-5.54044	sp|Q16222|UAP1_HUMAN;sp|Q3KQV9|UAP1L_HUMAN	sp|Q16222|UAP1_HUMAN	Q16222	sp|Q16222|UAP1_HUMAN UDP-N-acetylhexosamine pyrophosphorylase OS=Homo sapiens OX=9606 GN=UAP1 PE=1 SV=3	Color2 [A=255, R=192, G=192, B=192]	9	4			FALSE	+	Elute_Lysate	12	12	30.1	30.1	58.768	0	228.18	719910000	89	0	3.82971	0.000129944	-5.54044	-2.31456	20.029	18.6809	19.4819	24.9678	24.9911	24.8542
+	5.66274	-5.54076	sp|P80217|IN35_HUMAN	sp|P80217|IN35_HUMAN	P80217	sp|P80217|IN35_HUMAN Interferon-induced 35 kDa protein OS=Homo sapiens OX=9606 GN=IFI35 PE=1 SV=5	Color2 [A=255, R=192, G=192, B=192]	9	4			FALSE	+	Elute_Lysate	13	13	58	58	31.546	0	233.76	1005800000	97	0	5.66274	0	-5.54076	-2.5939	19.3633	19.0912	18.9232	24.6136	24.7574	24.629
+	2.90479	-5.54746	sp|Q9NXW2|DJB12_HUMAN	sp|Q9NXW2|DJB12_HUMAN	Q9NXW2	sp|Q9NXW2|DJB12_HUMAN DnaJ homolog subfamily B member 12 OS=Homo sapiens OX=9606 GN=DNAJB12 PE=1 SV=5	Color2 [A=255, R=192, G=192, B=192]	9	4			FALSE	+	Elute_Lysate	13	13	39.2	39.2	41.859	0	116.33	719190000	54	0	2.90479	9.21844e-05	-5.54746	-2.06814	17.8239	18.1489	19.7978	24.6502	23.5992	24.1635
D	2.01543	-1.74769	sp|Q8NB90|AFG2H_HUMAN	sp|Q8NB90|AFG2H_HUMAN	Q8NB90	sp|Q8NB90|AFG2H_HUMAN ATPase family protein 2 homolog OS=Homo sapiens OX=9606 GN=SPATA5 PE=1 SV=3	Color2 [A=255, R=192, G=192, B=192]	9	4			FALSE			6	5	10.9	9.5	97.903	0	15.081	35146000	9	0	2.01543	0.0403194	-1.74769	-0.735644	19.8814	19.419	19.0965	21.7621	20.734	21.144
+	3.22536	-5.54939	sp|Q14203|DCTN1_HUMAN	sp|Q14203|DCTN1_HUMAN	Q14203	sp|Q14203|DCTN1_HUMAN Dynactin subunit 1 OS=Homo sapiens OX=9606 GN=DCTN1 PE=1 SV=3	Color2 [A=255, R=192, G=192, B=192]	9	4			FALSE	+	Elute_Lysate	29	29	31.5	31.5	141.69	0	248.39	616180000	166	0	3.22536	0.000103837	-5.54939	-2.16501	20.7617	22.4836	21.0194	27.2965	26.7102	26.9062
+	3.06548	-5.55065	sp|Q8WW12|PCNP_HUMAN	sp|Q8WW12|PCNP_HUMAN	Q8WW12	sp|Q8WW12|PCNP_HUMAN PEST proteolytic signal-containing nuclear protein OS=Homo sapiens OX=9606 GN=PCNP PE=1 SV=2	Color2 [A=255, R=192, G=192, B=192]	9	4			FALSE	+	Elute_Lysate	7	7	39.3	39.3	18.925	0	119	484130000	70	0	3.06548	9.76645e-05	-5.55065	-2.11873	19.429	19.3231	21.1666	25.7485	25.6185	25.2037
+	3.26516	-5.55419	sp|Q8TAT6|NPL4_HUMAN	sp|Q8TAT6|NPL4_HUMAN	Q8TAT6	sp|Q8TAT6|NPL4_HUMAN Nuclear protein localization protein 4 homolog OS=Homo sapiens OX=9606 GN=NPLOC4 PE=1 SV=3	Color2 [A=255, R=192, G=192, B=192]	9	4			FALSE	+	Elute_Lysate	12	12	27.8	27.8	68.119	0	188.6	461300000	66	0	3.26516	0.000106481	-5.55419	-2.17767	19.6492	18.7789	18.0737	23.7737	24.638	24.7526
+	2.85398	-5.56122	sp|P52306|GDS1_HUMAN	sp|P52306|GDS1_HUMAN	P52306	sp|P52306|GDS1_HUMAN Rap1 GTPase-GDP dissociation stimulator 1 OS=Homo sapiens OX=9606 GN=RAP1GDS1 PE=1 SV=3	Color2 [A=255, R=192, G=192, B=192]	9	4			FALSE	+	Elute_Lysate	19	19	54.9	54.9	66.316	0	323.31	770920000	114	0	2.85398	9.07298e-05	-5.56122	-2.0556	19.9378	18.2338	18.1037	23.6918	25.0206	24.2466
+	2.8306	-5.56164	sp|P08581|MET_HUMAN;sp|P42685|FRK_HUMAN	sp|P08581|MET_HUMAN	P08581	sp|P08581|MET_HUMAN Hepatocyte growth factor receptor OS=Homo sapiens OX=9606 GN=MET PE=1 SV=4	Color2 [A=255, R=192, G=192, B=192]	9	4			FALSE	+	Elute_Lysate	8	7	9.6	9	155.54	0	38.261	62615000	24	0	2.8306	9.00196e-05	-5.56164	-2.04808	19.7153	17.5007	17.6715	23.7045	23.9399	23.928
D	1.06353	-2.88765	sp|Q8NBM4|UBAC2_HUMAN	sp|Q8NBM4|UBAC2_HUMAN	Q8NBM4	sp|Q8NBM4|UBAC2_HUMAN Ubiquitin-associated domain-containing protein 2 OS=Homo sapiens OX=9606 GN=UBAC2 PE=1 SV=1	Color2 [A=255, R=192, G=192, B=192]	9	4			FALSE			7	7	27.9	27.9	38.963	0	59.999	147560000	58	0	1.06353	0.0156858	-2.88765	-0.88145	19.9914	24.3019	22.8188	25.545	25.2805	24.9496
+	3.6347	-5.56198	sp|Q8N4P3|MESH1_HUMAN	sp|Q8N4P3|MESH1_HUMAN	Q8N4P3	sp|Q8N4P3|MESH1_HUMAN Guanosine-3,5-bis(diphosphate) 3-pyrophosphohydrolase MESH1 OS=Homo sapiens OX=9606 GN=HDDC3 PE=1 SV=3	Color2 [A=255, R=192, G=192, B=192]	9	4			FALSE	+	Elute_Lysate	8	8	41.3	41.3	20.329	0	133.58	322350000	73	0	3.6347	0.000121693	-5.56198	-2.27656	19.6353	18.5509	19.7338	25.2174	24.9534	24.4351
+	4.08874	-5.56608	sp|P20700|LMNB1_HUMAN	sp|P20700|LMNB1_HUMAN	P20700	sp|P20700|LMNB1_HUMAN Lamin-B1 OS=Homo sapiens OX=9606 GN=LMNB1 PE=1 SV=2	Color2 [A=255, R=192, G=192, B=192]	9	4			FALSE	+	Elute_Lysate	59	54	78.3	72.9	66.408	0	323.31	15660000000	983	0	4.08874	0.000138763	-5.56608	-2.37864	23.7085	24.5589	24.6482	29.9665	29.5572	30.0902
+	2.12994	-5.56839	sp|Q9Y2A7|NCKP1_HUMAN;sp|P55160|NCKPL_HUMAN	sp|Q9Y2A7|NCKP1_HUMAN	Q9Y2A7	sp|Q9Y2A7|NCKP1_HUMAN Nck-associated protein 1 OS=Homo sapiens OX=9606 GN=NCKAP1 PE=1 SV=1	Color2 [A=255, R=192, G=192, B=192]	9	4			FALSE	+	Elute_Lysate	19	19	25.4	25.4	128.79	0	115.84	320320000	112	0	2.12994	0.00015265	-5.56839	-1.79021	19.3604	19.5785	22.7523	25.7785	26.3446	26.2732
+	4.26216	-5.56974	sp|O15321|TM9S1_HUMAN	sp|O15321|TM9S1_HUMAN	O15321	sp|O15321|TM9S1_HUMAN Transmembrane 9 superfamily member 1 OS=Homo sapiens OX=9606 GN=TM9SF1 PE=2 SV=2	Color2 [A=255, R=192, G=192, B=192]	9	4			FALSE	+	Elute_Lysate	3	3	8.4	8.4	68.86	0	7.7268	75027000	7	0	4.26216	0.000147436	-5.56974	-2.41368	18.5116	18.0354	18.2695	24.3918	23.5483	23.5857
+	2.42407	-5.57058	sp|O43396|TXNL1_HUMAN	sp|O43396|TXNL1_HUMAN	O43396	sp|O43396|TXNL1_HUMAN Thioredoxin-like protein 1 OS=Homo sapiens OX=9606 GN=TXNL1 PE=1 SV=3	Color2 [A=255, R=192, G=192, B=192]	9	4			FALSE	+	Elute_Lysate	12	12	58.5	58.5	32.251	0	260.45	741800000	74	0	2.42407	0.000174616	-5.57058	-1.90723	18.4372	21.1099	18.7325	25.4879	24.2872	25.2162
+	3.06308	-5.57084	sp|P15104|GLNA_HUMAN	sp|P15104|GLNA_HUMAN	P15104	sp|P15104|GLNA_HUMAN Glutamine synthetase OS=Homo sapiens OX=9606 GN=GLUL PE=1 SV=4	Color2 [A=255, R=192, G=192, B=192]	9	4			FALSE	+	Elute_Lysate	10	10	30	30	42.064	0	168.72	1100900000	75	0	3.06308	9.87124e-05	-5.57084	-2.12388	20.7309	18.9491	18.8072	25.1658	24.9298	25.1041
+	3.06246	-5.57388	sp|P18583|SON_HUMAN	sp|P18583|SON_HUMAN	P18583	sp|P18583|SON_HUMAN Protein SON OS=Homo sapiens OX=9606 GN=SON PE=1 SV=4	Color2 [A=255, R=192, G=192, B=192]	9	4			FALSE	+	Elute_Lysate	7	7	4.7	4.7	263.83	0	27.398	105000000	52	0	3.06246	9.88185e-05	-5.57388	-2.12458	19.2411	19.955	17.8554	24.6727	24.403	24.6975
+	3.58909	-5.57841	sp|P04179|SODM_HUMAN	sp|P04179|SODM_HUMAN	P04179	sp|P04179|SODM_HUMAN Superoxide dismutase [Mn], mitochondrial OS=Homo sapiens OX=9606 GN=SOD2 PE=1 SV=3	Color2 [A=255, R=192, G=192, B=192]	9	4			FALSE	+	Elute_Lysate	4	4	27.5	27.5	24.75	0	55.858	134520000	22	0	3.58909	0.000120894	-5.57841	-2.27083	18.7825	17.2443	18.1463	23.7659	23.6948	23.4477
+	2.36406	-4.26473	sp|Q9NP79|VTA1_HUMAN	sp|Q9NP79|VTA1_HUMAN	Q9NP79	sp|Q9NP79|VTA1_HUMAN Vacuolar protein sorting-associated protein VTA1 homolog OS=Homo sapiens OX=9606 GN=VTA1 PE=1 SV=1	Color2 [A=255, R=255, G=0, B=0]	9	8			TRUE	+	Elute_Lysate	4	4	17.6	17.6	33.879	0	145.08	296520000	66	2.4	2.36406	0.000194064	-4.26473	-1.56099	18.1674	19.6721	18.3483	23.8121	23.2413	21.9285
+	3.05182	-5.57943	sp|Q5VWZ2|LYPL1_HUMAN	sp|Q5VWZ2|LYPL1_HUMAN	Q5VWZ2	sp|Q5VWZ2|LYPL1_HUMAN Lysophospholipase-like protein 1 OS=Homo sapiens OX=9606 GN=LYPLAL1 PE=1 SV=3	Color2 [A=255, R=192, G=192, B=192]	9	4			FALSE	+	Elute_Lysate	9	9	38.4	38.4	26.316	0	69.326	275500000	60	0	3.05182	9.83957e-05	-5.57943	-2.12296	20.0427	19.1545	17.954	24.8215	24.7735	24.2946
D	0.00255233	0.00444984	sp|Q8NCE2|MTMRE_HUMAN	sp|Q8NCE2|MTMRE_HUMAN	Q8NCE2	sp|Q8NCE2|MTMRE_HUMAN Myotubularin-related protein 14 OS=Homo sapiens OX=9606 GN=MTMR14 PE=1 SV=2	Color2 [A=255, R=192, G=192, B=192]	9	4			FALSE			2	2	8	8	72.203	0	26.656	6419400	6	0	0.00255233	0.99981	0.00444984	0.00173177	18.8117	18.4159	17.2561	18.7815	18.0083	17.6806
D	2.50141	-1.59216	sp|Q8NCF5|NF2IP_HUMAN	sp|Q8NCF5|NF2IP_HUMAN	Q8NCF5	sp|Q8NCF5|NF2IP_HUMAN NFATC2-interacting protein OS=Homo sapiens OX=9606 GN=NFATC2IP PE=1 SV=1	Color2 [A=255, R=192, G=192, B=192]	9	4			FALSE			3	3	14.8	14.8	45.816	0	21.058	57954000	8	0	2.50141	0.0492151	-1.59216	-0.707389	19.3486	19.2772	18.7954	21.0173	20.3971	20.7832
+	3.85903	-5.5804	sp|Q96GG9|DCNL1_HUMAN	sp|Q96GG9|DCNL1_HUMAN	Q96GG9	sp|Q96GG9|DCNL1_HUMAN DCN1-like protein 1 OS=Homo sapiens OX=9606 GN=DCUN1D1 PE=1 SV=1	Color2 [A=255, R=192, G=192, B=192]	9	4			FALSE	+	Elute_Lysate	8	8	36.3	36.3	30.124	0	137.76	319480000	63	0	3.85903	0.000132948	-5.5804	-2.33507	18.6422	18.5951	18.9401	24.9325	23.6371	24.3489
D	0.0758371	-0.346347	sp|Q8NCS4|TM35B_HUMAN	sp|Q8NCS4|TM35B_HUMAN	Q8NCS4	sp|Q8NCS4|TM35B_HUMAN Transmembrane protein 35B OS=Homo sapiens OX=9606 GN=TMEM35B PE=1 SV=1	Color2 [A=255, R=192, G=192, B=192]	9	4			FALSE			2	2	17.5	17.5	16.884	0	8.7215	17855000	4	0	0.0758371	0.909661	-0.346347	-0.0960555	18.4734	20.6991	18.2062	16.6881	21.0808	20.6488
+	3.54324	-5.58279	sp|O43818|U3IP2_HUMAN	sp|O43818|U3IP2_HUMAN	O43818	sp|O43818|U3IP2_HUMAN U3 small nucleolar RNA-interacting protein 2 OS=Homo sapiens OX=9606 GN=RRP9 PE=1 SV=1	Color2 [A=255, R=192, G=192, B=192]	9	4			FALSE	+	Elute_Lysate	7	7	24.8	24.8	51.84	0	148.35	176500000	35	0	3.54324	0.000119481	-5.58279	-2.26078	19.4946	17.9168	18.4127	24.1401	24.3064	24.126
D	1.5775	-2.16393	sp|Q8ND24|RN214_HUMAN	sp|Q8ND24|RN214_HUMAN	Q8ND24	sp|Q8ND24|RN214_HUMAN RING finger protein 214 OS=Homo sapiens OX=9606 GN=RNF214 PE=1 SV=2	Color2 [A=255, R=192, G=192, B=192]	9	4			FALSE			2	2	4.8	4.8	77.667	0	9.8816	23629000	17	0	1.5775	0.0227706	-2.16393	-0.822704	17.8211	19.4319	17.3965	20.607	20.2515	20.2827
D	0.614342	1.20551	sp|Q8ND30|LIPB2_HUMAN	sp|Q8ND30|LIPB2_HUMAN	Q8ND30	sp|Q8ND30|LIPB2_HUMAN Liprin-beta-2 OS=Homo sapiens OX=9606 GN=PPFIBP2 PE=1 SV=3	Color2 [A=255, R=192, G=192, B=192]	9	4			FALSE			3	1	4.7	2.1	98.543	0.0042472	1.6888	1525000	2	0	0.614342	0.368365	1.20551	0.418433	19.1415	17.5871	18.9301	18.7923	16.8525	16.3973
+	2.6154	-5.58403	sp|Q14694|UBP10_HUMAN	sp|Q14694|UBP10_HUMAN	Q14694	sp|Q14694|UBP10_HUMAN Ubiquitin carboxyl-terminal hydrolase 10 OS=Homo sapiens OX=9606 GN=USP10 PE=1 SV=2	Color2 [A=255, R=192, G=192, B=192]	9	4			FALSE	+	Elute_Lysate	10	10	23.6	23.6	87.133	0	94.528	290620000	58	0	2.6154	8.25112e-05	-5.58403	-1.98052	18.8624	21.0821	18.5529	25.0159	24.7881	25.4455
D	1.18286	-0.684755	sp|Q8ND76|CCNY_HUMAN	sp|Q8ND76|CCNY_HUMAN	Q8ND76	sp|Q8ND76|CCNY_HUMAN Cyclin-Y OS=Homo sapiens OX=9606 GN=CCNY PE=1 SV=2	Color2 [A=255, R=192, G=192, B=192]	9	4			FALSE			1	1	4.4	4.4	39.336	0	4.6347	22933000	2	0	1.18286	0.605093	-0.684755	-0.301367	18.2253	18.6254	18.5706	19.5218	19.2528	18.7008
D	1.62275	-0.506313	sp|Q8NDA8|MROH1_HUMAN	sp|Q8NDA8|MROH1_HUMAN	Q8NDA8	sp|Q8NDA8|MROH1_HUMAN Maestro heat-like repeat-containing protein family member 1 OS=Homo sapiens OX=9606 GN=MROH1 PE=2 SV=3	Color2 [A=255, R=192, G=192, B=192]	9	4			FALSE			1	1	1	1	181.25	0.0018067	2.3923	3562500	3	0	1.62275	0.720494	-0.506313	-0.236297	19.1126	18.9485	18.6526	19.3877	19.5021	19.3429
D	1.7902	-1.86021	sp|Q8NDC0|MISSL_HUMAN	sp|Q8NDC0|MISSL_HUMAN	Q8NDC0	sp|Q8NDC0|MISSL_HUMAN MAPK-interacting and spindle-stabilizing protein-like OS=Homo sapiens OX=9606 GN=MAPK1IP1L PE=1 SV=4	Color2 [A=255, R=192, G=192, B=192]	9	4			FALSE			1	1	6.9	6.9	24.269	0	110.68	187400000	9	0	1.7902	0.0360724	-1.86021	-0.75442	20.7195	20.4888	19.618	22.3722	21.4965	22.5383
D	1.68082	-2.15697	sp|Q8NDH3|PEPL1_HUMAN	sp|Q8NDH3|PEPL1_HUMAN	Q8NDH3	sp|Q8NDH3|PEPL1_HUMAN Probable aminopeptidase NPEPL1 OS=Homo sapiens OX=9606 GN=NPEPL1 PE=1 SV=3	Color2 [A=255, R=192, G=192, B=192]	9	4			FALSE			5	5	18.7	18.7	55.86	0	55.002	110910000	14	0	1.68082	0.0209015	-2.15697	-0.835025	20.0351	19.8965	18.2885	21.5244	21.8595	21.3071
+	5.57062	-5.58687	sp|Q9NPJ3|ACO13_HUMAN	sp|Q9NPJ3|ACO13_HUMAN	Q9NPJ3	sp|Q9NPJ3|ACO13_HUMAN Acyl-coenzyme A thioesterase 13 OS=Homo sapiens OX=9606 GN=ACOT13 PE=1 SV=1	Color2 [A=255, R=192, G=192, B=192]	9	4			FALSE	+	Elute_Lysate	8	8	52.1	52.1	14.96	0	35.878	267700000	50	0	5.57062	0	-5.58687	-2.60497	19.3258	18.9231	18.8757	24.6667	24.586	24.6326
D	0.821964	2.30694	sp|Q8NDX6|ZN740_HUMAN	sp|Q8NDX6|ZN740_HUMAN	Q8NDX6	sp|Q8NDX6|ZN740_HUMAN Zinc finger protein 740 OS=Homo sapiens OX=9606 GN=ZNF740 PE=1 SV=1	Color2 [A=255, R=192, G=192, B=192]	9	4			FALSE			1	1	11.9	11.9	21.857	0.00875	1.4183	587220	1	0	0.821964	0.0524184	2.30694	0.699039	18.8912	18.5267	21.0807	19.1682	16.6903	15.7193
D	2.33664	-1.97302	sp|Q8NE01|CNNM3_HUMAN	sp|Q8NE01|CNNM3_HUMAN	Q8NE01	sp|Q8NE01|CNNM3_HUMAN Metal transporter CNNM3 OS=Homo sapiens OX=9606 GN=CNNM3 PE=1 SV=1	Color2 [A=255, R=192, G=192, B=192]	9	4			FALSE			5	5	15.6	15.6	76.118	0	14.785	8863900	35	0	2.33664	0.0198861	-1.97302	-0.841516	17.3408	17.0435	18.1885	19.4889	19.5578	19.4451
+	3.41089	-5.59049	sp|Q6P2E9|EDC4_HUMAN	sp|Q6P2E9|EDC4_HUMAN	Q6P2E9	sp|Q6P2E9|EDC4_HUMAN Enhancer of mRNA-decapping protein 4 OS=Homo sapiens OX=9606 GN=EDC4 PE=1 SV=1	Color2 [A=255, R=192, G=192, B=192]	9	4			FALSE	+	Elute_Lysate	14	14	14.9	14.9	151.66	0	86.553	263590000	59	0	3.41089	0.00011457	-5.59049	-2.22884	18.1641	19.9141	19.0516	24.5234	24.6751	24.7028
+	2.58913	-5.59403	sp|O75608|LYPA1_HUMAN	sp|O75608|LYPA1_HUMAN	O75608	sp|O75608|LYPA1_HUMAN Acyl-protein thioesterase 1 OS=Homo sapiens OX=9606 GN=LYPLA1 PE=1 SV=1	Color2 [A=255, R=192, G=192, B=192]	9	4			FALSE	+	Elute_Lysate	13	13	83.9	83.9	24.669	0	284.1	1084400000	134	0	2.58913	8.1488e-05	-5.59403	-1.97364	21.8286	19.3273	21.6288	26.259	26.9769	26.3309
D	1.14707	-1.38075	sp|Q8NEC7|GSTCD_HUMAN	sp|Q8NEC7|GSTCD_HUMAN	Q8NEC7	sp|Q8NEC7|GSTCD_HUMAN Glutathione S-transferase C-terminal domain-containing protein OS=Homo sapiens OX=9606 GN=GSTCD PE=1 SV=2	Color2 [A=255, R=192, G=192, B=192]	9	4			FALSE			3	3	7.6	7.6	71.078	0	6.5864	9880600	16	0	1.14707	0.174797	-1.38075	-0.538078	20.7955	19.8882	18.8375	21.2288	21.1834	21.2511
D	0.600935	-0.780417	sp|Q8NEJ9|NGDN_HUMAN	sp|Q8NEJ9|NGDN_HUMAN	Q8NEJ9	sp|Q8NEJ9|NGDN_HUMAN Neuroguidin OS=Homo sapiens OX=9606 GN=NGDN PE=1 SV=1	Color2 [A=255, R=192, G=192, B=192]	9	4			FALSE			2	2	8.9	8.9	35.894	0	21.534	54301000	28	0	0.600935	0.603746	-0.780417	-0.302318	20.1359	18.5911	20.471	20.539	20.5913	20.409
D	0.83648	-2.19637	sp|Q8NEM2|SHCBP_HUMAN	sp|Q8NEM2|SHCBP_HUMAN	Q8NEM2	sp|Q8NEM2|SHCBP_HUMAN SHC SH2 domain-binding protein 1 OS=Homo sapiens OX=9606 GN=SHCBP1 PE=1 SV=3	Color2 [A=255, R=192, G=192, B=192]	9	4			FALSE			2	2	3.7	3.7	75.69	0	9.4038	29645000	5	0	0.83648	0.0591968	-2.19637	-0.682497	18.2976	19.3902	18.9657	18.7344	22.391	22.1172
+	1.97066	-5.59409	sp|Q2M2I8|AAK1_HUMAN;sp|Q9NSY1|BMP2K_HUMAN	sp|Q2M2I8|AAK1_HUMAN	Q2M2I8	sp|Q2M2I8|AAK1_HUMAN AP2-associated protein kinase 1 OS=Homo sapiens OX=9606 GN=AAK1 PE=1 SV=3	Color2 [A=255, R=192, G=192, B=192]	9	4			FALSE	+	Elute_Lysate	7	7	13.1	13.1	103.88	0	69.553	84361000	42	0	1.97066	0.000224571	-5.59409	-1.72711	20.8688	16.6819	18.0754	24.4178	23.9885	24.002
D	0.000535629	0.00129763	sp|Q8NEU8|DP13B_HUMAN	sp|Q8NEU8|DP13B_HUMAN	Q8NEU8	sp|Q8NEU8|DP13B_HUMAN DCC-interacting protein 13-beta OS=Homo sapiens OX=9606 GN=APPL2 PE=1 SV=3	Color2 [A=255, R=192, G=192, B=192]	9	4			FALSE			1	1	2.1	2.1	74.493	0.0040426	1.702	27397000	9	0	0.000535629	0.999556	0.00129763	0.00046517	22.783	21.8804	20.1698	21.2961	21.9536	21.5795
D	0.632084	-1.73649	sp|Q8NEW0|ZNT7_HUMAN	sp|Q8NEW0|ZNT7_HUMAN	Q8NEW0	sp|Q8NEW0|ZNT7_HUMAN Zinc transporter 7 OS=Homo sapiens OX=9606 GN=SLC30A7 PE=2 SV=1	Color2 [A=255, R=192, G=192, B=192]	9	4			FALSE			1	1	4	4	41.625	0	42.613	9456200	3	0	0.632084	0.17657	-1.73649	-0.53632	20.1525	17.4061	18.6604	18.5919	21.6256	21.211
D	0.499317	-0.700023	sp|Q8NEZ5|FBX22_HUMAN	sp|Q8NEZ5|FBX22_HUMAN	Q8NEZ5	sp|Q8NEZ5|FBX22_HUMAN F-box only protein 22 OS=Homo sapiens OX=9606 GN=FBXO22 PE=1 SV=1	Color2 [A=255, R=192, G=192, B=192]	9	4			FALSE			1	1	3.5	3.5	44.508	0	10.876	20742000	5	0	0.499317	0.664886	-0.700023	-0.267969	19.851	17.7819	18.7637	19.4782	19.7402	19.2783
D	0.0267626	0.0570431	sp|Q8NF37|PCAT1_HUMAN	sp|Q8NF37|PCAT1_HUMAN	Q8NF37	sp|Q8NF37|PCAT1_HUMAN Lysophosphatidylcholine acyltransferase 1 OS=Homo sapiens OX=9606 GN=LPCAT1 PE=1 SV=2	Color2 [A=255, R=192, G=192, B=192]	9	4			FALSE			2	2	6.4	6.4	59.151	0	10.022	19388000	7	0	0.0267626	0.982594	0.0570431	0.021011	17.9645	18.3355	19.0858	17.4205	19.59	18.2042
D	0.587752	1.12626	sp|Q8NF64|ZMIZ2_HUMAN	sp|Q8NF64|ZMIZ2_HUMAN	Q8NF64	sp|Q8NF64|ZMIZ2_HUMAN Zinc finger MIZ domain-containing protein 2 OS=Homo sapiens OX=9606 GN=ZMIZ2 PE=1 SV=2	Color2 [A=255, R=192, G=192, B=192]	9	4			#N/A			1	1	3.8	3.8	96.536	0	5.9621	1488100	4	NaN	0.587752	0.415809	1.12626	0.394419	18.3188	19.386	17.1873	16.2468	17.0449	18.2215
+	1.10983	-4.60659	sp|O96005|CLPT1_HUMAN	sp|O96005|CLPT1_HUMAN	O96005	sp|O96005|CLPT1_HUMAN Cleft lip and palate transmembrane protein 1 OS=Homo sapiens OX=9606 GN=CLPTM1 PE=1 SV=1	Color2 [A=255, R=255, G=0, B=0]	9	8			TRUE	+	Elute_Lysate	10	10	18.7	18.7	76.096	0	152.75	396690000	109	3.27273	1.10983	0.00214634	-4.60659	-1.16567	24.1908	23.4499	18.0199	26.7893	26.2387	26.4524
+	3.80414	-5.59436	sp|Q13439|GOGA4_HUMAN	sp|Q13439|GOGA4_HUMAN	Q13439	sp|Q13439|GOGA4_HUMAN Golgin subfamily A member 4 OS=Homo sapiens OX=9606 GN=GOLGA4 PE=1 SV=1	Color2 [A=255, R=192, G=192, B=192]	9	4			FALSE	+	Elute_Lysate	12	12	6.9	6.9	261.14	0	13.552	64008000	18	0	3.80414	0.000131617	-5.59436	-2.32753	19.2225	17.8898	18.3011	24.0289	23.9359	24.2317
D	2.04614	-2.04554	sp|Q8NFF5|FAD1_HUMAN	sp|Q8NFF5|FAD1_HUMAN	Q8NFF5	sp|Q8NFF5|FAD1_HUMAN FAD synthase OS=Homo sapiens OX=9606 GN=FLAD1 PE=1 SV=1	Color2 [A=255, R=192, G=192, B=192]	9	4			FALSE			5	5	15.5	15.5	65.265	0	28.583	73625000	16	0	2.04614	0.0198794	-2.04554	-0.841465	18.652	19.8209	18.4767	21.0393	20.8716	21.1753
D	1.81808	-2.46323	sp|Q8NFH3|NUP43_HUMAN	sp|Q8NFH3|NUP43_HUMAN	Q8NFH3	sp|Q8NFH3|NUP43_HUMAN Nucleoporin Nup43 OS=Homo sapiens OX=9606 GN=NUP43 PE=1 SV=1	Color2 [A=255, R=192, G=192, B=192]	9	4			FALSE			4	4	17.9	17.9	42.15	0	66.723	226480000	25	0	1.81808	0.0100883	-2.46323	-0.945586	18.797	20.3048	20.6262	22.5328	21.9389	22.6461
+	4.15503	-5.59966	sp|P16455|MGMT_HUMAN	sp|P16455|MGMT_HUMAN	P16455	sp|P16455|MGMT_HUMAN Methylated-DNA--protein-cysteine methyltransferase OS=Homo sapiens OX=9606 GN=MGMT PE=1 SV=1	Color2 [A=255, R=192, G=192, B=192]	9	4			FALSE	+	Elute_Lysate	8	8	47.3	47.3	21.646	0	96.629	257490000	51	0	4.15503	0.000144654	-5.59966	-2.4042	18.4612	19.3586	18.9446	24.2142	24.9039	24.4453
D	0.836367	-1.95609	sp|Q8NFH5|NUP35_HUMAN	sp|Q8NFH5|NUP35_HUMAN	Q8NFH5	sp|Q8NFH5|NUP35_HUMAN Nucleoporin NUP35 OS=Homo sapiens OX=9606 GN=NUP35 PE=1 SV=1	Color2 [A=255, R=192, G=192, B=192]	9	4			FALSE			3	3	13.5	13.5	34.773	0	66.601	179710000	19	0	0.836367	0.0825511	-1.95609	-0.634062	22.5242	19.0693	19.5413	22.5052	22.2657	22.2322
D	0.823705	-0.618076	sp|Q8NFJ5|RAI3_HUMAN	sp|Q8NFJ5|RAI3_HUMAN	Q8NFJ5	sp|Q8NFJ5|RAI3_HUMAN Retinoic acid-induced protein 3 OS=Homo sapiens OX=9606 GN=GPRC5A PE=1 SV=2	Color2 [A=255, R=192, G=192, B=192]	9	4			FALSE			10	10	29.1	29.1	40.251	0	172.5	1492400000	192	0	0.823705	0.673829	-0.618076	-0.263273	26.5116	25.9	26.4819	26.3464	27.2212	27.1801
D	0.240374	0.349243	sp|Q8NFP9|NBEA_HUMAN	sp|Q8NFP9|NBEA_HUMAN	Q8NFP9	sp|Q8NFP9|NBEA_HUMAN Neurobeachin OS=Homo sapiens OX=9606 GN=NBEA PE=1 SV=3	Color2 [A=255, R=192, G=192, B=192]	9	4			FALSE			6	1	3	0.8	327.82	0.0044548	1.6772	6065300	2	0	0.240374	0.861755	0.349243	0.135748	18.8448	17.8178	17.0873	17.9605	17.0732	17.6685
+	1.94432	-5.60014	sp|O43776|SYNC_HUMAN	sp|O43776|SYNC_HUMAN	O43776	sp|O43776|SYNC_HUMAN Asparagine--tRNA ligase, cytoplasmic OS=Homo sapiens OX=9606 GN=NARS PE=1 SV=1	Color2 [A=255, R=192, G=192, B=192]	9	4			FALSE	+	Elute_Lysate	21	21	46.4	46.4	62.942	0	223.18	1775100000	134	0	1.94432	0.000222077	-5.60014	-1.71658	23.0155	18.6717	20.9696	26.6027	26.2077	26.6468
D	0.316871	-1.06768	sp|Q8NFT2|STEA2_HUMAN	sp|Q8NFT2|STEA2_HUMAN	Q8NFT2	sp|Q8NFT2|STEA2_HUMAN Metalloreductase STEAP2 OS=Homo sapiens OX=9606 GN=STEAP2 PE=1 SV=3	Color2 [A=255, R=192, G=192, B=192]	9	4			FALSE			2	2	8	8	56.055	0	5.677	4526900	4	0	0.316871	0.577125	-1.06768	-0.315948	16.9029	18.2051	20.9545	20.1443	20.7075	18.4138
D	1.68268	-1.78268	sp|Q8NFV4|ABHDB_HUMAN	sp|Q8NFV4|ABHDB_HUMAN	Q8NFV4	sp|Q8NFV4|ABHDB_HUMAN Protein ABHD11 OS=Homo sapiens OX=9606 GN=ABHD11 PE=1 SV=1	Color2 [A=255, R=192, G=192, B=192]	9	4			FALSE			15	15	55.2	55.2	34.69	0	126.72	1034600000	193	0	1.68268	0.0459383	-1.78268	-0.718446	23.492	23.7972	24.6734	26.1017	25.1182	26.0908
+	2.11462	-5.60089	sp|Q9Y5Z4|HEBP2_HUMAN	sp|Q9Y5Z4|HEBP2_HUMAN	Q9Y5Z4	sp|Q9Y5Z4|HEBP2_HUMAN Heme-binding protein 2 OS=Homo sapiens OX=9606 GN=HEBP2 PE=1 SV=1	Color2 [A=255, R=192, G=192, B=192]	9	4			FALSE	+	Elute_Lysate	11	11	51.2	51.2	22.875	0	166.09	332080000	60	0	2.11462	0.000152866	-5.60089	-1.79049	19.2347	19.653	16.948	25.452	22.8542	24.3322
D	0.0854678	0.33878	sp|Q8NH57|O52P1_HUMAN	sp|Q8NH57|O52P1_HUMAN	Q8NH57	sp|Q8NH57|O52P1_HUMAN Putative olfactory receptor 52P1 OS=Homo sapiens OX=9606 GN=OR52P1P PE=5 SV=2	Color2 [A=255, R=192, G=192, B=192]	9	4		+	FALSE			1	1	3.4	3.4	34.889	1	-2	46672000	3	0	0.0854678	0.905364	0.33878	0.0994847	19.8235	20.5307	18.5079	16.7338	20.5949	20.5171
D	0.358713	-1.29813	sp|Q8NHG8|ZNRF2_HUMAN	sp|Q8NHG8|ZNRF2_HUMAN	Q8NHG8	sp|Q8NHG8|ZNRF2_HUMAN E3 ubiquitin-protein ligase ZNRF2 OS=Homo sapiens OX=9606 GN=ZNRF2 PE=1 SV=1	Color2 [A=255, R=192, G=192, B=192]	9	4			FALSE			1	1	5.8	5.8	24.115	0	10.664	21786000	2	0	0.358713	0.467391	-1.29813	-0.370072	19.0637	19.0115	18.4964	22.1164	17.2158	21.1338
+	2.98646	-5.60112	sp|Q16822|PCKGM_HUMAN;sp|P35558|PCKGC_HUMAN	sp|Q16822|PCKGM_HUMAN	Q16822	sp|Q16822|PCKGM_HUMAN Phosphoenolpyruvate carboxykinase [GTP], mitochondrial OS=Homo sapiens OX=9606 GN=PCK2 PE=1 SV=4	Color2 [A=255, R=192, G=192, B=192]	9	4			FALSE	+	Elute_Lysate	20	20	43.6	43.6	70.698	0	111.53	604410000	68	0	2.98646	9.62343e-05	-5.60112	-2.10899	19.9697	18.0603	18.4687	25.0444	24.1316	24.126
D	0.709499	-1.51374	sp|Q8NHV4|NEDD1_HUMAN	sp|Q8NHV4|NEDD1_HUMAN	Q8NHV4	sp|Q8NHV4|NEDD1_HUMAN Protein NEDD1 OS=Homo sapiens OX=9606 GN=NEDD1 PE=1 SV=1	Color2 [A=255, R=192, G=192, B=192]	9	4			FALSE			1	1	2.7	2.7	71.965	0	8.4292	4583000	1	0	0.709499	0.212559	-1.51374	-0.508949	19.3344	17.3004	19.4795	21.2113	20.5118	18.9323
D	0.305974	0.469186	sp|Q8NI22|MCFD2_HUMAN	sp|Q8NI22|MCFD2_HUMAN	Q8NI22	sp|Q8NI22|MCFD2_HUMAN Multiple coagulation factor deficiency protein 2 OS=Homo sapiens OX=9606 GN=MCFD2 PE=1 SV=1	Color2 [A=255, R=192, G=192, B=192]	9	4			FALSE			1	1	11.6	11.6	16.39	0.0056842	1.5765	6842800	1	0	0.305974	0.804845	0.469186	0.178763	19.9701	19.3053	18.9453	18.7173	19.9773	18.1186
+	2.66726	-5.60273	sp|Q8IZL8|PELP1_HUMAN	sp|Q8IZL8|PELP1_HUMAN	Q8IZL8	sp|Q8IZL8|PELP1_HUMAN Proline-, glutamic acid- and leucine-rich protein 1 OS=Homo sapiens OX=9606 GN=PELP1 PE=1 SV=2	Color2 [A=255, R=192, G=192, B=192]	9	4			FALSE	+	Elute_Lysate	12	12	17.9	17.9	119.7	0	124.23	198090000	84	0	2.66726	8.55814e-05	-5.60273	-2.00355	19.7626	18.006	20.6661	24.9414	25.3927	24.9087
+	3.19682	-4.6446	sp|Q9NR99|MXRA5_HUMAN	sp|Q9NR99|MXRA5_HUMAN	Q9NR99	sp|Q9NR99|MXRA5_HUMAN Matrix-remodeling-associated protein 5 OS=Homo sapiens OX=9606 GN=MXRA5 PE=1 SV=3	Color2 [A=255, R=255, G=0, B=0]	9	8			TRUE	+	Elute_Lysate	2	2	1.3	1.3	312.15	0.0030356	1.9065	137590000	12	2.93939	3.19682	0.000168487	-4.6446	-1.87322	18.5898	18.0755	19.5375	23.7524	23.3793	23.005
+	2.64579	-5.61208	sp|P11908|PRPS2_HUMAN	sp|P11908|PRPS2_HUMAN	P11908	sp|P11908|PRPS2_HUMAN Ribose-phosphate pyrophosphokinase 2 OS=Homo sapiens OX=9606 GN=PRPS2 PE=1 SV=2	Color2 [A=255, R=192, G=192, B=192]	9	4			FALSE	+	Elute_Lysate	12	4	47.8	19.8	34.769	0	110.83	1528500000	90	0	2.64579	8.49492e-05	-5.61208	-1.99837	19.1809	21.0048	18.3824	24.7031	25.4667	25.2345
+	2.49579	-5.61532	sp|Q9Y3D6|FIS1_HUMAN	sp|Q9Y3D6|FIS1_HUMAN	Q9Y3D6	sp|Q9Y3D6|FIS1_HUMAN Mitochondrial fission 1 protein OS=Homo sapiens OX=9606 GN=FIS1 PE=1 SV=2	Color2 [A=255, R=192, G=192, B=192]	9	4			FALSE	+	Elute_Lysate	8	8	44.7	44.7	16.937	0	87.173	332020000	104	0	2.49579	0.000183206	-5.61532	-1.94472	18.9237	21.2057	18.3615	25.4414	24.8348	25.0608
D	0.20189	0.39122	sp|Q8TAC2|JOS2_HUMAN	sp|Q8TAC2|JOS2_HUMAN	Q8TAC2	sp|Q8TAC2|JOS2_HUMAN Josephin-2 OS=Homo sapiens OX=9606 GN=JOSD2 PE=1 SV=1	Color2 [A=255, R=192, G=192, B=192]	9	4			FALSE			2	2	15.4	15.4	20.756	0	12.78	3764100	5	0	0.20189	0.853587	0.39122	0.142409	18.5293	20.3741	18.5867	18.3836	18.2873	19.6456
+	1.54724	-5.61589	sp|P51858|HDGF_HUMAN	sp|P51858|HDGF_HUMAN	P51858	sp|P51858|HDGF_HUMAN Hepatoma-derived growth factor OS=Homo sapiens OX=9606 GN=HDGF PE=1 SV=1	Color2 [A=255, R=192, G=192, B=192]	9	4			FALSE	+	Elute_Lysate	18	16	70.4	66.2	26.788	0	323.31	7833200000	206	0	1.54724	0.000188366	-5.61589	-1.52917	24.1739	22.7451	18.6007	27.5724	27.4422	27.3527
+	4.61357	-5.61965	sp|Q96RQ1|ERGI2_HUMAN	sp|Q96RQ1|ERGI2_HUMAN	Q96RQ1	sp|Q96RQ1|ERGI2_HUMAN Endoplasmic reticulum-Golgi intermediate compartment protein 2 OS=Homo sapiens OX=9606 GN=ERGIC2 PE=1 SV=2	Color2 [A=255, R=192, G=192, B=192]	9	4			FALSE	+	Elute_Lysate	3	3	11.4	11.4	42.548	0	26.532	100900000	32	0	4.61357	0.000165468	-5.61965	-2.49422	18.7132	18.6745	18.0789	24.39	23.8886	24.047
+	2.42116	-5.62023	sp|Q7Z3B4|NUP54_HUMAN	sp|Q7Z3B4|NUP54_HUMAN	Q7Z3B4	sp|Q7Z3B4|NUP54_HUMAN Nucleoporin p54 OS=Homo sapiens OX=9606 GN=NUP54 PE=1 SV=2	Color2 [A=255, R=192, G=192, B=192]	9	4			FALSE	+	Elute_Lysate	10	10	26.4	26.4	55.435	0	27.884	456680000	17	0	2.42116	0.000177778	-5.62023	-1.91772	20.1096	17.1872	17.5625	24.2002	23.6834	23.8365
+	4.00962	-5.62102	sp|O15212|PFD6_HUMAN	sp|O15212|PFD6_HUMAN	O15212	sp|O15212|PFD6_HUMAN Prefoldin subunit 6 OS=Homo sapiens OX=9606 GN=PFDN6 PE=1 SV=1	Color2 [A=255, R=192, G=192, B=192]	9	4			FALSE	+	Elute_Lysate	8	8	52.7	52.7	14.582	0	166.42	259530000	60	0	4.00962	0.000139394	-5.62102	-2.3822	19.068	19.015	19.5602	25.4323	24.3628	24.7111
D	0.437361	-0.717409	sp|Q8TB37|NUBPL_HUMAN	sp|Q8TB37|NUBPL_HUMAN	Q8TB37	sp|Q8TB37|NUBPL_HUMAN Iron-sulfur protein NUBPL OS=Homo sapiens OX=9606 GN=NUBPL PE=1 SV=3	Color2 [A=255, R=192, G=192, B=192]	9	4			FALSE			4	4	23.8	23.8	34.082	0	42.539	74604000	11	0	0.437361	0.66974	-0.717409	-0.265396	21.5098	19.4777	19.9939	20.7889	21.7369	20.6078
+	2.76687	-5.62177	sp|Q00341|VIGLN_HUMAN	sp|Q00341|VIGLN_HUMAN	Q00341	sp|Q00341|VIGLN_HUMAN Vigilin OS=Homo sapiens OX=9606 GN=HDLBP PE=1 SV=2	Color2 [A=255, R=192, G=192, B=192]	9	4			FALSE	+	Elute_Lysate	38	38	39.7	39.7	141.45	0	323.31	1779500000	358	0	2.76687	8.94942e-05	-5.62177	-2.04289	21.3256	23.6474	23.3292	28.7585	28.108	28.301
D	0.025524	-0.0963351	sp|Q8TB96|TIP_HUMAN	sp|Q8TB96|TIP_HUMAN	Q8TB96	sp|Q8TB96|TIP_HUMAN T-cell immunomodulatory protein OS=Homo sapiens OX=9606 GN=ITFG1 PE=1 SV=1	Color2 [A=255, R=192, G=192, B=192]	9	4			FALSE			5	5	12.3	12.3	68.107	0	10.808	46223000	7	0	0.025524	0.97484	-0.0963351	-0.0295116	20.3222	20.5486	19.4084	21.4934	21.3139	17.7609
+	3.4382	-4.88814	sp|Q12955|ANK3_HUMAN	sp|Q12955|ANK3_HUMAN	Q12955	sp|Q12955|ANK3_HUMAN Ankyrin-3 OS=Homo sapiens OX=9606 GN=ANK3 PE=1 SV=3	Color2 [A=255, R=255, G=255, B=0]	9	8			TRUE	+	Elute_Lysate	9	8	3.3	3.1	480.4	0	41.911	128960000	16	1.31839	3.4382	8.59813e-05	-4.88814	-2.00557	19.5258	18.8094	19.0519	24.6175	23.304	24.1301
D	0.387178	0.823226	sp|Q8TBC3|SHKB1_HUMAN	sp|Q8TBC3|SHKB1_HUMAN	Q8TBC3	sp|Q8TBC3|SHKB1_HUMAN SH3KBP1-binding protein 1 OS=Homo sapiens OX=9606 GN=SHKBP1 PE=1 SV=2	Color2 [A=255, R=192, G=192, B=192]	9	4			FALSE			1	1	4	4	76.343	0.0030296	1.8713	900960	1	0	0.387178	0.635016	0.823226	0.284297	19.3702	16.8793	18.5363	17.0321	18.4636	16.8205
+	2.51347	-5.62248	sp|P19525|E2AK2_HUMAN	sp|P19525|E2AK2_HUMAN	P19525	sp|P19525|E2AK2_HUMAN Interferon-induced, double-stranded RNA-activated protein kinase OS=Homo sapiens OX=9606 GN=EIF2AK2 PE=1 SV=2	Color2 [A=255, R=192, G=192, B=192]	9	4			FALSE	+	Elute_Lysate	12	12	30.3	30.3	62.094	0	85.646	308620000	78	0	2.51347	0.000186368	-5.62248	-1.95301	19.1653	19.0316	16.4876	23.6313	24.0282	23.8925
D	0.233463	-0.339141	sp|Q8TBE9|NANP_HUMAN	sp|Q8TBE9|NANP_HUMAN	Q8TBE9	sp|Q8TBE9|NANP_HUMAN N-acylneuraminate-9-phosphatase OS=Homo sapiens OX=9606 GN=NANP PE=1 SV=1	Color2 [A=255, R=192, G=192, B=192]	9	4			FALSE			2	2	7.7	7.7	27.813	0	4.5923	14948000	4	0	0.233463	0.865925	-0.339141	-0.131938	19.2067	20.5812	19.4096	20.8231	19.648	19.7438
D	2.13495	-2.05997	sp|Q8TBF2|PXL2B_HUMAN	sp|Q8TBF2|PXL2B_HUMAN	Q8TBF2	sp|Q8TBF2|PXL2B_HUMAN Prostamide/prostaglandin F synthase OS=Homo sapiens OX=9606 GN=PRXL2B PE=1 SV=1	Color2 [A=255, R=192, G=192, B=192]	9	4			FALSE			4	4	25.8	25.8	21.222	0	26.49	42100000	18	0	2.13495	0.0184038	-2.05997	-0.854948	20.5854	19.3154	19.4343	21.9544	21.7507	21.8101
D	0.814887	1.2473	sp|Q8TBF4|ZCRB1_HUMAN	sp|Q8TBF4|ZCRB1_HUMAN	Q8TBF4	sp|Q8TBF4|ZCRB1_HUMAN Zinc finger CCHC-type and RNA-binding motif-containing protein 1 OS=Homo sapiens OX=9606 GN=ZCRB1 PE=1 SV=2	Color2 [A=255, R=192, G=192, B=192]	9	4			FALSE			1	1	8.8	8.8	24.591	0	3.3756	1955200	4	0	0.814887	0.291924	1.2473	0.460506	20.1188	19.6026	17.8974	18.2081	17.5058	18.163
+	3.38684	-5.6231	sp|P00387|NB5R3_HUMAN	sp|P00387|NB5R3_HUMAN	P00387	sp|P00387|NB5R3_HUMAN NADH-cytochrome b5 reductase 3 OS=Homo sapiens OX=9606 GN=CYB5R3 PE=1 SV=3	Color2 [A=255, R=192, G=192, B=192]	9	4			FALSE	+	Elute_Lysate	13	13	50.2	50.2	34.234	0	302.42	2018700000	116	0	3.38684	0.000115578	-5.6231	-2.23268	19.921	20.9861	19.3563	25.5459	26.1117	25.4751
+	2.66616	-5.62562	sp|Q8N357|S35F6_HUMAN	sp|Q8N357|S35F6_HUMAN	Q8N357	sp|Q8N357|S35F6_HUMAN Solute carrier family 35 member F6 OS=Homo sapiens OX=9606 GN=SLC35F6 PE=1 SV=1	Color2 [A=255, R=192, G=192, B=192]	9	4			FALSE	+	Elute_Lysate	2	2	7	7	40.214	0	3.5247	36107000	24	0	2.66616	8.64662e-05	-5.62562	-2.00901	17.7057	16.3265	18.8879	23.8643	22.8728	23.0597
D	0.0165209	-0.049895	sp|Q8TC07|TBC15_HUMAN	sp|Q8TC07|TBC15_HUMAN	Q8TC07	sp|Q8TC07|TBC15_HUMAN TBC1 domain family member 15 OS=Homo sapiens OX=9606 GN=TBC1D15 PE=1 SV=2	Color2 [A=255, R=192, G=192, B=192]	9	4			FALSE			3	3	5.6	5.6	79.49	0	3.5391	17244000	3	0	0.0165209	0.986592	-0.049895	-0.0166204	20.1176	18.6048	19.7513	20.5801	20.2786	17.7648
D	0.893651	-3.50164	sp|Q8TC12|RDH11_HUMAN;sp|Q96NR8|RDH12_HUMAN	sp|Q8TC12|RDH11_HUMAN	Q8TC12	sp|Q8TC12|RDH11_HUMAN Retinol dehydrogenase 11 OS=Homo sapiens OX=9606 GN=RDH11 PE=1 SV=2	Color2 [A=255, R=192, G=192, B=192]	9	4			FALSE			14	14	46.5	46.5	35.386	0	141.59	1713100000	139	0	0.893651	0.0124763	-3.50164	-0.915019	19.3019	25.3215	23.9374	26.4469	26.566	26.0528
+	2.25515	-5.62962	sp|P61978|HNRPK_HUMAN	sp|P61978|HNRPK_HUMAN	P61978	sp|P61978|HNRPK_HUMAN Heterogeneous nuclear ribonucleoprotein K OS=Homo sapiens OX=9606 GN=HNRNPK PE=1 SV=1	Color2 [A=255, R=192, G=192, B=192]	9	4			FALSE	+	Elute_Lysate	34	34	65.9	65.9	50.976	0	323.31	26113000000	826	0	2.25515	0.000165011	-5.62962	-1.85454	22.6072	26.0078	23.3685	29.6497	29.433	29.7897
+	3.056	-5.63147	sp|Q6XQN6|PNCB_HUMAN	sp|Q6XQN6|PNCB_HUMAN	Q6XQN6	sp|Q6XQN6|PNCB_HUMAN Nicotinate phosphoribosyltransferase OS=Homo sapiens OX=9606 GN=NAPRT PE=1 SV=2	Color2 [A=255, R=192, G=192, B=192]	9	4			FALSE	+	Elute_Lysate	19	19	61.7	61.7	57.578	0	323.31	1008400000	111	0	3.056	0.000100218	-5.63147	-2.13928	18.6674	20.3929	18.486	24.4667	25.03	24.9439
D	0.99	1.57526	sp|Q8TCG1|CIP2A_HUMAN	sp|Q8TCG1|CIP2A_HUMAN	Q8TCG1	sp|Q8TCG1|CIP2A_HUMAN Protein CIP2A OS=Homo sapiens OX=9606 GN=CIP2A PE=1 SV=2	Color2 [A=255, R=192, G=192, B=192]	9	4			FALSE			1	1	3	3	102.18	0.00023491	3.1096	1625200	7	0	0.99	0.13242	1.57526	0.573639	17.9853	18.4153	20.2762	16.9085	17.7704	17.2721
+	3.99519	-5.63466	sp|Q96ER9|CCD51_HUMAN	sp|Q96ER9|CCD51_HUMAN	Q96ER9	sp|Q96ER9|CCD51_HUMAN Coiled-coil domain-containing protein 51 OS=Homo sapiens OX=9606 GN=CCDC51 PE=1 SV=2	Color2 [A=255, R=192, G=192, B=192]	9	4			FALSE	+	Elute_Lysate	3	3	14.4	14.4	45.811	0	39.551	911030000	11	0	3.99519	0.00014003	-5.63466	-2.38402	19.4884	18.5915	18.9603	25.0568	24.1831	24.7042
+	3.64716	-5.64451	sp|P05187|PPB1_HUMAN;sp|P09923|PPBI_HUMAN	sp|P05187|PPB1_HUMAN	P05187	sp|P05187|PPB1_HUMAN Alkaline phosphatase, placental type OS=Homo sapiens OX=9606 GN=ALPP PE=1 SV=2	Color2 [A=255, R=192, G=192, B=192]	9	4			FALSE	+	Elute_Lysate	12	5	37	17.9	57.953	0	157.94	585840000	52	0	3.64716	0.000127778	-5.64451	-2.30722	20.0259	18.8439	18.5939	24.8808	24.6692	24.8472
+	1.73019	-5.6459	sp|P13987|CD59_HUMAN	sp|P13987|CD59_HUMAN	P13987	sp|P13987|CD59_HUMAN CD59 glycoprotein OS=Homo sapiens OX=9606 GN=CD59 PE=1 SV=1	Color2 [A=255, R=192, G=192, B=192]	9	4			FALSE	+	Elute_Lysate	7	7	28.1	28.1	14.177	0	66.001	1463200000	100	0	1.73019	0.000205438	-5.6459	-1.62519	20.1306	21.2732	19.5383	23.1953	27.4307	27.2538
D	1.07436	-1.52447	sp|Q8TD16|BICD2_HUMAN	sp|Q8TD16|BICD2_HUMAN	Q8TD16	sp|Q8TD16|BICD2_HUMAN Protein bicaudal D homolog 2 OS=Homo sapiens OX=9606 GN=BICD2 PE=1 SV=1	Color2 [A=255, R=192, G=192, B=192]	9	4			FALSE			3	3	6.6	6.6	93.532	0	10.215	14906000	7	0	1.07436	0.13446	-1.52447	-0.571609	18.9512	19.1384	18.1705	20.2068	19.2803	21.3465
+	2.08672	-5.64734	sp|Q460N5|PAR14_HUMAN	sp|Q460N5|PAR14_HUMAN	Q460N5	sp|Q460N5|PAR14_HUMAN Protein mono-ADP-ribosyltransferase PARP14 OS=Homo sapiens OX=9606 GN=PARP14 PE=1 SV=3	Color2 [A=255, R=192, G=192, B=192]	9	4			FALSE	+	Elute_Lysate	13	13	11.3	11.3	202.8	0	51.433	89380000	74	0	2.08672	0.00015222	-5.64734	-1.78802	20.5324	17.9455	16.9959	23.2585	24.8866	24.2706
+	1.91972	-5.64811	sp|P55735|SEC13_HUMAN	sp|P55735|SEC13_HUMAN	P55735	sp|P55735|SEC13_HUMAN Protein SEC13 homolog OS=Homo sapiens OX=9606 GN=SEC13 PE=1 SV=3	Color2 [A=255, R=192, G=192, B=192]	9	4			FALSE	+	Elute_Lysate	5	5	27.3	27.3	35.54	0	198.9	834380000	39	0	1.91972	0.000221643	-5.64811	-1.71444	19.9725	16.3427	19.7575	23.3978	25.2734	24.3458
D	0.2287	-0.630451	sp|Q8TD47|RS4Y2_HUMAN	sp|Q8TD47|RS4Y2_HUMAN	Q8TD47	sp|Q8TD47|RS4Y2_HUMAN 40S ribosomal protein S4, Y isoform 2 OS=Homo sapiens OX=9606 GN=RPS4Y2 PE=2 SV=3	Color2 [A=255, R=192, G=192, B=192]	9	4		+	FALSE			13	1	34.6	6.5	29.295	1	-2	23652000	1	0	0.2287	0.768489	-0.630451	-0.204714	19.9593	19.3199	18.8903	18.0774	21.6054	20.3781
D	1.66169	-2.21073	sp|Q8TDB6|DTX3L_HUMAN	sp|Q8TDB6|DTX3L_HUMAN	Q8TDB6	sp|Q8TDB6|DTX3L_HUMAN E3 ubiquitin-protein ligase DTX3L OS=Homo sapiens OX=9606 GN=DTX3L PE=1 SV=1	Color2 [A=255, R=192, G=192, B=192]	9	4			FALSE			2	2	4.2	4.2	83.553	0	15.659	33145000	19	0	1.66169	0.0190585	-2.21073	-0.848369	20.1139	18.0839	18.7365	21.0154	21.3435	21.2076
D	0.612666	1.87818	sp|Q8TDL5|BPIB1_HUMAN	sp|Q8TDL5|BPIB1_HUMAN	Q8TDL5	sp|Q8TDL5|BPIB1_HUMAN BPI fold-containing family B member 1 OS=Homo sapiens OX=9606 GN=BPIFB1 PE=1 SV=1	Color2 [A=255, R=192, G=192, B=192]	9	4			FALSE			1	1	5.4	5.4	52.441	0.0002337	3.0089	1308700	1	0	0.612666	0.152453	1.87818	0.556351	18.1085	18.2021	18.5952	18.9891	15.9637	14.3185
D	0.81057	-1.38088	sp|Q8TDN6|BRX1_HUMAN	sp|Q8TDN6|BRX1_HUMAN	Q8TDN6	sp|Q8TDN6|BRX1_HUMAN Ribosome biogenesis protein BRX1 homolog OS=Homo sapiens OX=9606 GN=BRIX1 PE=1 SV=2	Color2 [A=255, R=192, G=192, B=192]	9	4			FALSE			7	7	28.3	28.3	41.401	0	42.006	67876000	15	0	0.81057	0.235119	-1.38088	-0.495253	21.1181	22.5684	21.7674	24.5106	22.7568	22.3291
+	2.39111	-5.65663	sp|Q86VI3|IQGA3_HUMAN	sp|Q86VI3|IQGA3_HUMAN	Q86VI3	sp|Q86VI3|IQGA3_HUMAN Ras GTPase-activating-like protein IQGAP3 OS=Homo sapiens OX=9606 GN=IQGAP3 PE=1 SV=2	Color2 [A=255, R=192, G=192, B=192]	9	4			FALSE	+	Elute_Lysate	16	11	13.4	11.5	184.7	0	45.223	81489000	59	0	2.39111	0.000176327	-5.65663	-1.91453	20.5352	17.4212	18.1141	24.6281	24.2384	24.1739
D	0.594996	1.4257	sp|Q8TDQ7|GNPI2_HUMAN	sp|Q8TDQ7|GNPI2_HUMAN	Q8TDQ7	sp|Q8TDQ7|GNPI2_HUMAN Glucosamine-6-phosphate isomerase 2 OS=Homo sapiens OX=9606 GN=GNPDA2 PE=1 SV=1	Color2 [A=255, R=192, G=192, B=192]	9	4			FALSE			6	1	27.9	5.8	31.084	0.0015884	2.4569	1325500	1	0	0.594996	0.285305	1.4257	0.464178	20.1719	16.6155	18.8777	17.19	16.6503	17.5477
+	3.33658	-5.65705	sp|O14562|UBFD1_HUMAN	sp|O14562|UBFD1_HUMAN	O14562	sp|O14562|UBFD1_HUMAN Ubiquitin domain-containing protein UBFD1 OS=Homo sapiens OX=9606 GN=UBFD1 PE=1 SV=2	Color2 [A=255, R=192, G=192, B=192]	9	4			FALSE	+	Elute_Lysate	2	2	11.3	11.3	33.382	0.00023452	3.0725	464170000	11	0	3.33658	0.000114713	-5.65705	-2.22943	18.3192	19.8691	19.292	24.5219	25.3979	24.5316
+	3.03656	-5.65915	sp|Q5VT25|MRCKA_HUMAN	sp|Q5VT25|MRCKA_HUMAN	Q5VT25	sp|Q5VT25|MRCKA_HUMAN Serine/threonine-protein kinase MRCK alpha OS=Homo sapiens OX=9606 GN=CDC42BPA PE=1 SV=1	Color2 [A=255, R=192, G=192, B=192]	9	4			FALSE	+	Elute_Lysate	14	10	9.8	8	197.3	0	58.882	194940000	33	0	3.03656	0.000100546	-5.65915	-2.14121	20.0573	19.3845	17.9057	24.5827	24.8389	24.9034
+	2.89434	-5.66178	sp|P22676|CALB2_HUMAN;sp|P05937|CALB1_HUMAN	sp|P22676|CALB2_HUMAN	P22676	sp|P22676|CALB2_HUMAN Calretinin OS=Homo sapiens OX=9606 GN=CALB2 PE=2 SV=2	Color2 [A=255, R=192, G=192, B=192]	9	4			FALSE	+	Elute_Lysate	10	10	48.7	48.7	31.54	0	46.147	334660000	56	0	2.89434	9.46502e-05	-5.66178	-2.09632	19.841	18.0537	17.5804	24.204	24.3519	23.9044
+	3.28193	-5.66334	sp|Q15257|PTPA_HUMAN	sp|Q15257|PTPA_HUMAN	Q15257	sp|Q15257|PTPA_HUMAN Serine/threonine-protein phosphatase 2A activator OS=Homo sapiens OX=9606 GN=PTPA PE=1 SV=3	Color2 [A=255, R=192, G=192, B=192]	9	4			FALSE	+	Elute_Lysate	12	12	48.3	48.3	40.667	0	225.07	1149200000	74	0	3.28193	0.000113022	-5.66334	-2.2159	18.4235	20.1407	19.0578	24.4607	25.2917	24.8596
D	0.497431	1.5534	sp|Q8TEA1|NSUN6_HUMAN	sp|Q8TEA1|NSUN6_HUMAN	Q8TEA1	sp|Q8TEA1|NSUN6_HUMAN Putative methyltransferase NSUN6 OS=Homo sapiens OX=9606 GN=NSUN6 PE=1 SV=1	Color2 [A=255, R=192, G=192, B=192]	9	4			FALSE			1	1	4.9	4.9	51.77	0	5.0489	14105000	2	0	0.497431	0.289197	1.5534	0.461875	21.4908	19.1855	19.3743	19.1172	16.2349	20.0383
+	3.63399	-5.66508	sp|Q9Y383|LC7L2_HUMAN;sp|Q9NQ29|LUC7L_HUMAN	sp|Q9Y383|LC7L2_HUMAN	Q9Y383	sp|Q9Y383|LC7L2_HUMAN Putative RNA-binding protein Luc7-like 2 OS=Homo sapiens OX=9606 GN=LUC7L2 PE=1 SV=2	Color2 [A=255, R=192, G=192, B=192]	9	4			FALSE	+	Elute_Lysate	12	12	36	36	46.513	0	137.93	904840000	75	0	3.63399	0.000128312	-5.66508	-2.31081	18.1812	18.8216	19.6814	24.7435	24.6084	24.3275
D	1.35283	-2.12501	sp|Q8TEB9|RHBL4_HUMAN	sp|Q8TEB9|RHBL4_HUMAN	Q8TEB9	sp|Q8TEB9|RHBL4_HUMAN Rhomboid-related protein 4 OS=Homo sapiens OX=9606 GN=RHBDD1 PE=1 SV=1	Color2 [A=255, R=192, G=192, B=192]	9	4			FALSE			1	1	5.4	5.4	35.823	0	7.9726	6402000	1	0	1.35283	0.0303923	-2.12501	-0.777184	19.568	19.1344	17.2308	20.7352	20.5206	21.0524
+	1.54467	-5.66601	sp|P09417|DHPR_HUMAN	sp|P09417|DHPR_HUMAN	P09417	sp|P09417|DHPR_HUMAN Dihydropteridine reductase OS=Homo sapiens OX=9606 GN=QDPR PE=1 SV=2	Color2 [A=255, R=192, G=192, B=192]	9	4			FALSE	+	Elute_Lysate	13	13	59	59	25.789	0	219.85	1044500000	130	0	1.54467	0.00018931	-5.66601	-1.53524	23.7119	18.5187	18.8318	25.6655	26.2017	26.1932
+	3.4081	-5.66623	sp|P54578|UBP14_HUMAN	sp|P54578|UBP14_HUMAN	P54578	sp|P54578|UBP14_HUMAN Ubiquitin carboxyl-terminal hydrolase 14 OS=Homo sapiens OX=9606 GN=USP14 PE=1 SV=3	Color2 [A=255, R=192, G=192, B=192]	9	4			FALSE	+	Elute_Lysate	17	17	48.6	48.6	56.068	0	279.72	1437400000	87	0	3.4081	0.0001181	-5.66623	-2.25209	18.7922	20.3819	20.0834	25.5875	25.0825	25.5861
+	4.2149	-5.66751	sp|Q9BYD1|RM13_HUMAN	sp|Q9BYD1|RM13_HUMAN	Q9BYD1	sp|Q9BYD1|RM13_HUMAN 39S ribosomal protein L13, mitochondrial OS=Homo sapiens OX=9606 GN=MRPL13 PE=1 SV=1	Color2 [A=255, R=192, G=192, B=192]	9	4			FALSE	+	Elute_Lysate	8	8	52.2	52.2	20.692	0	22.21	227710000	43	0	4.2149	0.000153333	-5.66751	-2.44111	18.2909	18.573	19.3	24.5671	24.4245	24.1749
+	4.59256	-5.67057	sp|P63165|SUMO1_HUMAN;sp|G2XKQ0|SUMO5_HUMAN	sp|P63165|SUMO1_HUMAN;sp|G2XKQ0|SUMO5_HUMAN	P63165	sp|P63165|SUMO1_HUMAN Small ubiquitin-related modifier 1 OS=Homo sapiens OX=9606 GN=SUMO1 PE=1 SV=1;sp|G2XKQ0|SUMO5_HUMAN Small ubiquitin-related modifier 5 OS=Homo sapiens OX=9606 GN=SUMO1P1 PE=1 SV=2	Color2 [A=255, R=192, G=192, B=192]	9	4			FALSE	+	Elute_Lysate	4	4	43.6	43.6	11.557	0	14.846	617350000	71	0	4.59256	0.000169742	-5.67057	-2.51078	20.4157	20.7648	19.9831	26.1555	25.8098	26.21
+	2.69083	-5.67216	sp|P53602|MVD1_HUMAN	sp|P53602|MVD1_HUMAN	P53602	sp|P53602|MVD1_HUMAN Diphosphomevalonate decarboxylase OS=Homo sapiens OX=9606 GN=MVD PE=1 SV=1	Color2 [A=255, R=192, G=192, B=192]	9	4			FALSE	+	Elute_Lysate	11	11	53.2	53.2	43.404	0	301.62	1162000000	78	0	2.69083	8.83766e-05	-5.67216	-2.02961	20.7795	18.9597	18.083	24.9955	24.9517	24.8914
+	1.59524	-5.67462	sp|P26196|DDX6_HUMAN	sp|P26196|DDX6_HUMAN	P26196	sp|P26196|DDX6_HUMAN Probable ATP-dependent RNA helicase DDX6 OS=Homo sapiens OX=9606 GN=DDX6 PE=1 SV=2	Color2 [A=255, R=192, G=192, B=192]	9	4			FALSE	+	Elute_Lysate	12	12	43.7	43.7	54.416	0	145.95	1291900000	157	0	1.59524	0.000194286	-5.67462	-1.5626	20.3375	19.0756	24.2928	26.4142	26.5316	27.784
D	1.26743	-2.6241	sp|Q8TER5|ARH40_HUMAN	sp|Q8TER5|ARH40_HUMAN	Q8TER5	sp|Q8TER5|ARH40_HUMAN Rho guanine nucleotide exchange factor 40 OS=Homo sapiens OX=9606 GN=ARHGEF40 PE=1 SV=3	Color2 [A=255, R=192, G=192, B=192]	9	4			FALSE			2	2	1.9	1.9	164.66	0	9.1164	14267000	3	0	1.26743	0.0154409	-2.6241	-0.883113	20.4044	18.6727	18.3831	22.619	20.3055	22.408
D	1.49748	-2.6497	sp|Q8TES7|FBF1_HUMAN	sp|Q8TES7|FBF1_HUMAN	Q8TES7	sp|Q8TES7|FBF1_HUMAN Fas-binding factor 1 OS=Homo sapiens OX=9606 GN=FBF1 PE=1 SV=2	Color2 [A=255, R=192, G=192, B=192]	9	4			FALSE			2	2	1.2	1.2	125.44	0.0028384	1.9761	20787000	4	0	1.49748	0.0103408	-2.6497	-0.939968	18.9631	20.0152	18.2764	20.4631	22.5503	22.1904
+	3.15221	-5.67498	sp|O76003|GLRX3_HUMAN	sp|O76003|GLRX3_HUMAN	O76003	sp|O76003|GLRX3_HUMAN Glutaredoxin-3 OS=Homo sapiens OX=9606 GN=GLRX3 PE=1 SV=2	Color2 [A=255, R=192, G=192, B=192]	9	4			FALSE	+	Elute_Lysate	18	18	63.3	63.3	37.432	0	323.31	2124700000	203	0	3.15221	0.000106977	-5.67498	-2.1813	20.8577	20.3691	18.8608	25.6744	25.7603	25.6778
+	1.58448	-5.67838	sp|P50453|SPB9_HUMAN	sp|P50453|SPB9_HUMAN	P50453	sp|P50453|SPB9_HUMAN Serpin B9 OS=Homo sapiens OX=9606 GN=SERPINB9 PE=1 SV=1	Color2 [A=255, R=192, G=192, B=192]	9	4			FALSE	+	Elute_Lysate	24	22	72.6	66.8	42.403	0	323.31	2486900000	147	0	1.58448	0.000193182	-5.67838	-1.55765	17.4994	20.0187	23.1657	26.1354	25.9461	25.6375
+	2.6454	-5.67841	sp|Q8TEA8|DTD1_HUMAN	sp|Q8TEA8|DTD1_HUMAN	Q8TEA8	sp|Q8TEA8|DTD1_HUMAN D-aminoacyl-tRNA deacylase 1 OS=Homo sapiens OX=9606 GN=DTD1 PE=1 SV=2	Color2 [A=255, R=192, G=192, B=192]	9	4			FALSE	+	Elute_Lysate	4	4	34	34	23.423	0	71.663	276070000	29	0	2.6454	8.67925e-05	-5.67841	-2.01499	20.167	17.5372	18.7756	24.8979	23.9072	24.7099
D	0.592069	0.793848	sp|Q8TF65|GIPC2_HUMAN	sp|Q8TF65|GIPC2_HUMAN	Q8TF65	sp|Q8TF65|GIPC2_HUMAN PDZ domain-containing protein GIPC2 OS=Homo sapiens OX=9606 GN=GIPC2 PE=1 SV=1	Color2 [A=255, R=192, G=192, B=192]	9	4			FALSE			1	1	5.4	5.4	34.354	0	4.071	16659000	4	0	0.592069	0.597279	0.793848	0.305424	19.6687	19.6326	18.9461	18.2672	19.7031	17.8955
+	2.02494	-5.67936	sp|P09234|RU1C_HUMAN	sp|P09234|RU1C_HUMAN	P09234	sp|P09234|RU1C_HUMAN U1 small nuclear ribonucleoprotein C OS=Homo sapiens OX=9606 GN=SNRPC PE=1 SV=1	Color2 [A=255, R=192, G=192, B=192]	9	4			FALSE	+	Elute_Lysate	6	6	26.4	26.4	17.394	0	125.31	277020000	24	0	2.02494	0.000148863	-5.67936	-1.76744	17.7402	17.277	20.8021	23.3643	25.0786	24.4145
+	2.45209	-5.68393	sp|P11233|RALA_HUMAN	sp|P11233|RALA_HUMAN	P11233	sp|P11233|RALA_HUMAN Ras-related protein Ral-A OS=Homo sapiens OX=9606 GN=RALA PE=1 SV=1	Color2 [A=255, R=192, G=192, B=192]	9	4			FALSE	+	Elute_Lysate	9	4	46.6	22.3	23.567	0	154.17	524510000	48	0	2.45209	0.000183051	-5.68393	-1.94445	20.8435	18.0873	20.8231	25.836	25.5291	25.4406
D	1.13271	0.807099	sp|Q8WTS1|ABHD5_HUMAN	sp|Q8WTS1|ABHD5_HUMAN	Q8WTS1	sp|Q8WTS1|ABHD5_HUMAN 1-acylglycerol-3-phosphate O-acyltransferase ABHD5 OS=Homo sapiens OX=9606 GN=ABHD5 PE=1 SV=1	Color2 [A=255, R=192, G=192, B=192]	9	4			FALSE			1	1	4.6	4.6	39.095	0	5.3982	5268900	3	0	1.13271	0.518274	0.807099	0.345639	18.6091	19.2088	18.5198	17.7362	17.6967	18.4835
D	0.765843	-1.73343	sp|Q8WTW3|COG1_HUMAN	sp|Q8WTW3|COG1_HUMAN	Q8WTW3	sp|Q8WTW3|COG1_HUMAN Conserved oligomeric Golgi complex subunit 1 OS=Homo sapiens OX=9606 GN=COG1 PE=1 SV=1	Color2 [A=255, R=192, G=192, B=192]	9	4			FALSE			6	6	8.7	8.7	108.98	0	6.7213	21531000	12	0	0.765843	0.136954	-1.73343	-0.569876	21.2091	19.1118	17.7034	20.9565	20.7691	21.4991
D	0.837183	-1.39937	sp|Q8WU76|SCFD2_HUMAN	sp|Q8WU76|SCFD2_HUMAN	Q8WU76	sp|Q8WU76|SCFD2_HUMAN Sec1 family domain-containing protein 2 OS=Homo sapiens OX=9606 GN=SCFD2 PE=1 SV=2	Color2 [A=255, R=192, G=192, B=192]	9	4			FALSE			4	4	9.2	9.2	75.126	0	23.531	16217000	11	0	0.837183	0.220209	-1.39937	-0.504183	19.616	17.3615	17.4584	19.1738	20.0066	19.4535
+	3.49457	-5.68553	sp|P28062|PSB8_HUMAN	sp|P28062|PSB8_HUMAN	P28062	sp|P28062|PSB8_HUMAN Proteasome subunit beta type-8 OS=Homo sapiens OX=9606 GN=PSMB8 PE=1 SV=3	Color2 [A=255, R=192, G=192, B=192]	9	4			FALSE	+	Elute_Lysate	14	14	54.7	54.7	30.354	0	307.01	761860000	102	0	3.49457	0.00012283	-5.68553	-2.28154	20.3234	19.8033	21.1314	26.4105	26.4083	25.4958
D	0.65098	-1.44309	sp|Q8WUA2|PPIL4_HUMAN	sp|Q8WUA2|PPIL4_HUMAN	Q8WUA2	sp|Q8WUA2|PPIL4_HUMAN Peptidyl-prolyl cis-trans isomerase-like 4 OS=Homo sapiens OX=9606 GN=PPIL4 PE=1 SV=1	Color2 [A=255, R=192, G=192, B=192]	9	4			FALSE			2	2	8.1	8.1	57.224	0	41.258	44530000	8	0	0.65098	0.257974	-1.44309	-0.480653	20.4495	17.0063	18.9628	20.1267	20.4541	20.1672
D	0.64101	-1.93494	sp|Q8WUA4|TF3C2_HUMAN	sp|Q8WUA4|TF3C2_HUMAN	Q8WUA4	sp|Q8WUA4|TF3C2_HUMAN General transcription factor 3C polypeptide 2 OS=Homo sapiens OX=9606 GN=GTF3C2 PE=1 SV=2	Color2 [A=255, R=192, G=192, B=192]	9	4			FALSE			3	3	8	8	100.68	0	5.8429	17084000	9	0	0.64101	0.130793	-1.93494	-0.57547	17.7476	19.8545	19.4256	18.5419	22.1417	22.149
+	4.26182	-5.68705	sp|O60547|GMDS_HUMAN	sp|O60547|GMDS_HUMAN	O60547	sp|O60547|GMDS_HUMAN GDP-mannose 4,6 dehydratase OS=Homo sapiens OX=9606 GN=GMDS PE=1 SV=1	Color2 [A=255, R=192, G=192, B=192]	9	4			FALSE	+	Elute_Lysate	11	11	45.4	45.4	41.949	0	84.777	1404600000	85	0	4.26182	0.000157265	-5.68705	-2.45755	19.6885	20.6716	19.8173	25.6346	25.8359	25.7679
D	1.33063	-1.94456	sp|Q8WUD1|RAB2B_HUMAN	sp|Q8WUD1|RAB2B_HUMAN	Q8WUD1	sp|Q8WUD1|RAB2B_HUMAN Ras-related protein Rab-2B OS=Homo sapiens OX=9606 GN=RAB2B PE=1 SV=1	Color2 [A=255, R=192, G=192, B=192]	9	4			FALSE			10	3	56.9	21.3	24.214	0	46.62	29918000	8	0	1.33063	0.0438211	-1.94456	-0.724532	20.5068	19.6948	18.3415	21.5703	21.8473	20.9591
+	3.49725	-5.69619	sp|O75351|VPS4B_HUMAN;sp|Q6PIW4|FIGL1_HUMAN	sp|O75351|VPS4B_HUMAN	O75351	sp|O75351|VPS4B_HUMAN Vacuolar protein sorting-associated protein 4B OS=Homo sapiens OX=9606 GN=VPS4B PE=1 SV=2	Color2 [A=255, R=192, G=192, B=192]	9	4			FALSE	+	Elute_Lysate	12	10	37.6	33.3	49.301	0	150.75	1221800000	69	0	3.49725	0.000124324	-5.69619	-2.28569	20.3899	19.2593	18.757	25.165	25.0003	25.3295
+	2.47531	-5.70241	sp|Q9BX79|STRA6_HUMAN	sp|Q9BX79|STRA6_HUMAN	Q9BX79	sp|Q9BX79|STRA6_HUMAN Receptor for retinol uptake STRA6 OS=Homo sapiens OX=9606 GN=STRA6 PE=1 SV=1	Color2 [A=255, R=192, G=192, B=192]	9	4			FALSE	+	Elute_Lysate	6	6	15.3	15.3	73.502	0	20.44	138480000	35	0	2.47531	0.0001875	-5.70241	-1.95769	20.7353	17.795	20.0236	25.6261	24.8652	25.1699
D	1.01562	-1.58345	sp|Q8WUH2|TGFA1_HUMAN	sp|Q8WUH2|TGFA1_HUMAN	Q8WUH2	sp|Q8WUH2|TGFA1_HUMAN Transforming growth factor-beta receptor-associated protein 1 OS=Homo sapiens OX=9606 GN=TGFBRAP1 PE=1 SV=1	Color2 [A=255, R=192, G=192, B=192]	9	4			FALSE			2	2	4.8	4.8	97.157	0.0030238	1.8546	4496000	7	0	1.01562	0.126828	-1.58345	-0.579644	17.3537	18.6768	19.7229	19.6607	20.4829	20.3601
D	0.0807805	-0.474677	sp|Q8WUI4|HDAC7_HUMAN	sp|Q8WUI4|HDAC7_HUMAN	Q8WUI4	sp|Q8WUI4|HDAC7_HUMAN Histone deacetylase 7 OS=Homo sapiens OX=9606 GN=HDAC7 PE=1 SV=2	Color2 [A=255, R=192, G=192, B=192]	9	4			FALSE			3	3	4.8	4.8	102.93	0	3.2497	88215000	7	0	0.0807805	0.884936	-0.474677	-0.116487	19.3247	18.5004	24.8155	21.925	20.1278	22.0119
D	0.963847	-1.56783	sp|Q8WUK0|PTPM1_HUMAN	sp|Q8WUK0|PTPM1_HUMAN	Q8WUK0	sp|Q8WUK0|PTPM1_HUMAN Phosphatidylglycerophosphatase and protein-tyrosine phosphatase 1 OS=Homo sapiens OX=9606 GN=PTPMT1 PE=1 SV=1	Color2 [A=255, R=192, G=192, B=192]	9	4			FALSE			5	5	28.4	28.4	22.843	0	8.6734	25261000	33	0	0.963847	0.139459	-1.56783	-0.56769	19.4589	18.7266	21.0639	21.1472	21.9412	20.8644
+	4.6286	-5.70245	sp|P29692|EF1D_HUMAN	sp|P29692|EF1D_HUMAN	P29692	sp|P29692|EF1D_HUMAN Elongation factor 1-delta OS=Homo sapiens OX=9606 GN=EEF1D PE=1 SV=5	Color2 [A=255, R=192, G=192, B=192]	9	4			FALSE	+	Elute_Lysate	11	11	47.7	47.7	31.121	0	323.31	10244000000	219	0	4.6286	0.000175573	-5.70245	-2.52928	22.7382	22.37	21.8847	28.0961	27.9116	28.0926
D	1.21675	-1.63043	sp|Q8WUM4|PDC6I_HUMAN	sp|Q8WUM4|PDC6I_HUMAN	Q8WUM4	sp|Q8WUM4|PDC6I_HUMAN Programmed cell death 6-interacting protein OS=Homo sapiens OX=9606 GN=PDCD6IP PE=1 SV=1	Color2 [A=255, R=192, G=192, B=192]	9	4			FALSE			50	50	71.7	71.7	96.022	0	323.31	4273400000	647	0	1.21675	0.091741	-1.63043	-0.620029	25.749	27.4	27.7974	28.6951	28.5069	28.6355
+	1.93628	-5.70485	sp|P27694|RFA1_HUMAN	sp|P27694|RFA1_HUMAN	P27694	sp|P27694|RFA1_HUMAN Replication protein A 70 kDa DNA-binding subunit OS=Homo sapiens OX=9606 GN=RPA1 PE=1 SV=2	Color2 [A=255, R=192, G=192, B=192]	9	4			FALSE	+	Elute_Lysate	16	16	36.9	36.9	68.137	0	205.97	526770000	109	0	1.93628	0.000226064	-5.70485	-1.73244	19.7573	22.093	18.1921	24.9021	25.3144	26.9404
D	0.109813	-0.193208	sp|Q8WUX2|CHAC2_HUMAN	sp|Q8WUX2|CHAC2_HUMAN	Q8WUX2	sp|Q8WUX2|CHAC2_HUMAN Glutathione-specific gamma-glutamylcyclotransferase 2 OS=Homo sapiens OX=9606 GN=CHAC2 PE=1 SV=1	Color2 [A=255, R=192, G=192, B=192]	9	4			FALSE			1	1	8.7	8.7	20.874	0.0028347	1.9649	7642100	1	0	0.109813	0.930869	-0.193208	-0.073284	20.1512	18.2683	19.2725	18.7674	19.686	19.8181
+	3.50477	-5.7056	sp|A6NHR9|SMHD1_HUMAN	sp|A6NHR9|SMHD1_HUMAN	A6NHR9	sp|A6NHR9|SMHD1_HUMAN Structural maintenance of chromosomes flexible hinge domain-containing protein 1 OS=Homo sapiens OX=9606 GN=SMCHD1 PE=1 SV=2	Color2 [A=255, R=192, G=192, B=192]	9	4			FALSE	+	Elute_Lysate	15	15	10.6	10.6	226.37	0	48.091	170520000	58	0	3.50477	0.00012517	-5.7056	-2.29072	20.2007	19.4217	18.6282	24.8552	25.4814	25.0308
D	2.71127	1.54818	sp|Q8WUY1|THEM6_HUMAN	sp|Q8WUY1|THEM6_HUMAN	Q8WUY1	sp|Q8WUY1|THEM6_HUMAN Protein THEM6 OS=Homo sapiens OX=9606 GN=THEM6 PE=1 SV=2	Color2 [A=255, R=192, G=192, B=192]	9	4			FALSE			11	11	59.1	59.1	23.865	0	122.99	432840000	126	0	2.71127	0.0523272	1.54818	0.699204	27.2157	26.7773	26.6255	25.2436	25.5621	25.1682
D	0.237614	0.989981	sp|Q8WUY8|NAT14_HUMAN	sp|Q8WUY8|NAT14_HUMAN	Q8WUY8	sp|Q8WUY8|NAT14_HUMAN N-acetyltransferase 14 OS=Homo sapiens OX=9606 GN=NAT14 PE=1 SV=1	Color2 [A=255, R=192, G=192, B=192]	9	4			FALSE			3	3	24.3	24.3	21.65	0	34.347	17458000	10	0	0.237614	0.657516	0.989981	0.271982	17.6892	22.3481	21.5244	17.9689	20.5483	20.0746
+	3.856	-5.7114	sp|Q12802|AKP13_HUMAN	sp|Q12802|AKP13_HUMAN	Q12802	sp|Q12802|AKP13_HUMAN A-kinase anchor protein 13 OS=Homo sapiens OX=9606 GN=AKAP13 PE=1 SV=2	Color2 [A=255, R=192, G=192, B=192]	9	4			FALSE	+	Elute_Lysate	6	6	4.4	4.4	307.55	0	26.393	58170000	36	0	3.856	0.000139183	-5.7114	-2.38006	17.4772	17.5947	18.6664	23.3705	23.711	23.7909
+	3.45845	-5.71338	sp|Q8WY22|BRI3B_HUMAN;REV__sp|Q96PE2|ARHGH_HUMAN	sp|Q8WY22|BRI3B_HUMAN	Q8WY22	sp|Q8WY22|BRI3B_HUMAN BRI3-binding protein OS=Homo sapiens OX=9606 GN=BRI3BP PE=1 SV=1	Color2 [A=255, R=192, G=192, B=192]	9	4			FALSE	+	Elute_Lysate	4	4	19.5	19.5	27.835	0	142.05	183950000	44	0	3.45845	0.000122503	-5.71338	-2.28077	17.9595	17.9632	19.1985	24.5589	23.5545	24.1479
+	4.4843	-5.7204	sp|P40306|PSB10_HUMAN	sp|P40306|PSB10_HUMAN	P40306	sp|P40306|PSB10_HUMAN Proteasome subunit beta type-10 OS=Homo sapiens OX=9606 GN=PSMB10 PE=1 SV=1	Color2 [A=255, R=192, G=192, B=192]	9	4			FALSE	+	Elute_Lysate	11	11	68.9	68.9	28.936	0	125.42	306640000	77	0	4.4843	0.000170055	-5.7204	-2.51153	19.6277	18.7431	18.9021	24.9142	24.729	24.7909
+	1.9796	-5.72072	sp|Q9UIG0|BAZ1B_HUMAN	sp|Q9UIG0|BAZ1B_HUMAN	Q9UIG0	sp|Q9UIG0|BAZ1B_HUMAN Tyrosine-protein kinase BAZ1B OS=Homo sapiens OX=9606 GN=BAZ1B PE=1 SV=2	Color2 [A=255, R=192, G=192, B=192]	9	4			FALSE	+	Elute_Lysate	17	17	14.4	14.4	170.9	0	62.816	144190000	74	0	1.9796	0.000231924	-5.72072	-1.75509	19.134	21.2488	17.012	25.3629	24.8726	24.3214
D	0.59994	-0.891022	sp|Q8WVC6|DCAKD_HUMAN	sp|Q8WVC6|DCAKD_HUMAN	Q8WVC6	sp|Q8WVC6|DCAKD_HUMAN Dephospho-CoA kinase domain-containing protein OS=Homo sapiens OX=9606 GN=DCAKD PE=1 SV=1	Color2 [A=255, R=192, G=192, B=192]	9	4			FALSE			2	2	10.4	10.4	26.55	0.00092102	2.7539	9944500	4	0	0.59994	0.541606	-0.891022	-0.334366	20.1838	18.2478	18.466	20.1909	20.0332	19.3465
+	2.01643	-5.72285	sp|P51610|HCFC1_HUMAN	sp|P51610|HCFC1_HUMAN	P51610	sp|P51610|HCFC1_HUMAN Host cell factor 1 OS=Homo sapiens OX=9606 GN=HCFC1 PE=1 SV=2	Color2 [A=255, R=192, G=192, B=192]	9	4			FALSE	+	Elute_Lysate	20	20	16.5	16.5	208.73	0	113.98	442330000	144	0	2.01643	0.000149688	-5.72285	-1.77204	17.8922	21.2222	21.8148	25.7624	26.0713	26.264
D	0.963208	-2.20012	sp|Q8WVM7|STAG1_HUMAN	sp|Q8WVM7|STAG1_HUMAN	Q8WVM7	sp|Q8WVM7|STAG1_HUMAN Cohesin subunit SA-1 OS=Homo sapiens OX=9606 GN=STAG1 PE=1 SV=3	Color2 [A=255, R=192, G=192, B=192]	9	4			FALSE			8	6	8.5	6.6	144.43	0	4.5445	12637000	11	0	0.963208	0.0462236	-2.20012	-0.716732	18.0071	19.4975	18.5982	22.0347	21.7145	18.9538
+	2.16953	-5.72622	sp|P51572|BAP31_HUMAN	sp|P51572|BAP31_HUMAN	P51572	sp|P51572|BAP31_HUMAN B-cell receptor-associated protein 31 OS=Homo sapiens OX=9606 GN=BCAP31 PE=1 SV=3	Color2 [A=255, R=192, G=192, B=192]	9	4			FALSE	+	Elute_Lysate	16	16	44.3	44.3	27.991	0	218.38	3214200000	270	0	2.16953	0.000162528	-5.72622	-1.83946	22.1462	19.9437	23.6629	27.8082	27.1158	28.0074
D	1.78297	-2.12582	sp|Q8WVQ1|CANT1_HUMAN	sp|Q8WVQ1|CANT1_HUMAN	Q8WVQ1	sp|Q8WVQ1|CANT1_HUMAN Soluble calcium-activated nucleotidase 1 OS=Homo sapiens OX=9606 GN=CANT1 PE=1 SV=1	Color2 [A=255, R=192, G=192, B=192]	9	4			FALSE			2	2	12.2	12.2	44.839	0	21.228	47723000	4	0	1.78297	0.0202444	-2.12582	-0.838612	17.6352	17.6386	18.8437	19.5568	20.7782	20.1599
D	0.924408	-1.78769	sp|Q8WVV4|POF1B_HUMAN	sp|Q8WVV4|POF1B_HUMAN	Q8WVV4	sp|Q8WVV4|POF1B_HUMAN Protein POF1B OS=Homo sapiens OX=9606 GN=POF1B PE=1 SV=3	Color2 [A=255, R=192, G=192, B=192]	9	4			FALSE			2	2	5.3	5.3	68.064	0.0028273	1.9397	20257000	5	0	0.924408	0.0946596	-1.78769	-0.615684	17.454	17.9062	17.7106	20.8067	17.7774	19.8497
+	3.93036	-5.72825	sp|Q6UWP7|LCLT1_HUMAN	sp|Q6UWP7|LCLT1_HUMAN	Q6UWP7	sp|Q6UWP7|LCLT1_HUMAN Lysocardiolipin acyltransferase 1 OS=Homo sapiens OX=9606 GN=LCLAT1 PE=1 SV=1	Color2 [A=255, R=192, G=192, B=192]	9	4			FALSE	+	Elute_Lysate	3	3	9.7	9.7	48.92	0	25.986	84797000	16	0	3.93036	0.00014375	-5.72825	-2.40298	19.4541	18.4905	18.2408	24.5306	24.585	24.2546
+	2.72749	-5.73334	sp|Q7L2H7|EIF3M_HUMAN	sp|Q7L2H7|EIF3M_HUMAN	Q7L2H7	sp|Q7L2H7|EIF3M_HUMAN Eukaryotic translation initiation factor 3 subunit M OS=Homo sapiens OX=9606 GN=EIF3M PE=1 SV=1	Color2 [A=255, R=192, G=192, B=192]	9	4			FALSE	+	Elute_Lysate	14	14	47.9	47.9	42.502	0	277.36	1501200000	119	0	2.72749	9.10891e-05	-5.73334	-2.05832	19.1186	18.236	20.8743	25.0386	25.3924	24.998
D	1.27424	-2.17802	sp|Q8WVY7|UBCP1_HUMAN	sp|Q8WVY7|UBCP1_HUMAN	Q8WVY7	sp|Q8WVY7|UBCP1_HUMAN Ubiquitin-like domain-containing CTD phosphatase 1 OS=Homo sapiens OX=9606 GN=UBLCP1 PE=1 SV=2	Color2 [A=255, R=192, G=192, B=192]	9	4			FALSE			3	3	10.7	10.7	36.804	0	4.1804	47713000	8	0	1.27424	0.0304021	-2.17802	-0.777369	17.0946	17.5838	19.6958	20.2343	20.2183	20.4556
+	4.13929	-5.73574	sp|P78330|SERB_HUMAN	sp|P78330|SERB_HUMAN	P78330	sp|P78330|SERB_HUMAN Phosphoserine phosphatase OS=Homo sapiens OX=9606 GN=PSPH PE=1 SV=2	Color2 [A=255, R=192, G=192, B=192]	9	4			FALSE	+	Elute_Lysate	8	8	32.9	32.9	25.007	0	18.665	252760000	38	0	4.13929	0.000155143	-5.73574	-2.45094	19.16	18.1213	19.081	24.6528	24.4744	24.4423
+	3.3654	-5.73709	sp|Q15629|TRAM1_HUMAN	sp|Q15629|TRAM1_HUMAN	Q15629	sp|Q15629|TRAM1_HUMAN Translocating chain-associated membrane protein 1 OS=Homo sapiens OX=9606 GN=TRAM1 PE=1 SV=3	Color2 [A=255, R=192, G=192, B=192]	9	4			FALSE	+	Elute_Lysate	4	4	10.4	10.4	43.071	0	8.1576	124000000	32	0	3.3654	0.000119636	-5.73709	-2.26242	19.0026	19.1216	18.5825	23.6197	25.1108	25.1873
+	3.92602	-5.73738	sp|P63167|DYL1_HUMAN;sp|Q96FJ2|DYL2_HUMAN	sp|P63167|DYL1_HUMAN	P63167	sp|P63167|DYL1_HUMAN Dynein light chain 1, cytoplasmic OS=Homo sapiens OX=9606 GN=DYNLL1 PE=1 SV=1	Color2 [A=255, R=192, G=192, B=192]	9	4			FALSE	+	Elute_Lysate	4	4	51.7	51.7	10.366	0	6.8354	150640000	11	0	3.92602	0.000144882	-5.73738	-2.40521	18.5774	19.6582	19.1959	25.0057	24.4449	25.1929
D	0.885664	-1.43399	sp|Q8WWB7|GLMP_HUMAN	sp|Q8WWB7|GLMP_HUMAN	Q8WWB7	sp|Q8WWB7|GLMP_HUMAN Glycosylated lysosomal membrane protein OS=Homo sapiens OX=9606 GN=GLMP PE=1 SV=1	Color2 [A=255, R=192, G=192, B=192]	9	4			FALSE			1	1	6.4	6.4	43.864	0	15.118	36966000	3	0	0.885664	0.197306	-1.43399	-0.520616	19.5559	18.6077	18.533	18.9806	21.1134	20.9045
D	2.0075	-2.37076	sp|Q8WWC4|MAIP1_HUMAN	sp|Q8WWC4|MAIP1_HUMAN	Q8WWC4	sp|Q8WWC4|MAIP1_HUMAN m-AAA protease-interacting protein 1, mitochondrial OS=Homo sapiens OX=9606 GN=MAIP1 PE=1 SV=1	Color2 [A=255, R=192, G=192, B=192]	9	4			FALSE			2	2	9.6	9.6	32.544	0	5.6896	39166000	7	0	2.0075	0.0102404	-2.37076	-0.943635	18.6841	20.2498	19.4736	22.1628	21.9889	21.3679
+	3.6599	-5.73858	sp|Q8NBJ7|SUMF2_HUMAN	sp|Q8NBJ7|SUMF2_HUMAN	Q8NBJ7	sp|Q8NBJ7|SUMF2_HUMAN Inactive C-alpha-formylglycine-generating enzyme 2 OS=Homo sapiens OX=9606 GN=SUMF2 PE=1 SV=2	Color2 [A=255, R=192, G=192, B=192]	9	4			FALSE	+	Elute_Lysate	10	10	40.5	40.5	33.843	0	79.405	1238600000	73	0	3.6599	0.000133527	-5.73858	-2.34179	19.5875	19.3143	18.1358	24.6173	24.8341	24.8018
+	4.6668	-5.74183	sp|Q7L014|DDX46_HUMAN	sp|Q7L014|DDX46_HUMAN	Q7L014	sp|Q7L014|DDX46_HUMAN Probable ATP-dependent RNA helicase DDX46 OS=Homo sapiens OX=9606 GN=DDX46 PE=1 SV=2	Color2 [A=255, R=192, G=192, B=192]	9	4			FALSE	+	Elute_Lysate	25	25	26.2	26.2	117.36	0	121.72	907350000	216	0	4.6668	0.00018254	-5.74183	-2.55111	21.417	22.0564	21.8552	27.8167	27.4905	27.2469
+	4.00699	-5.74208	sp|P53582|MAP11_HUMAN	sp|P53582|MAP11_HUMAN	P53582	sp|P53582|MAP11_HUMAN Methionine aminopeptidase 1 OS=Homo sapiens OX=9606 GN=METAP1 PE=1 SV=2	Color2 [A=255, R=192, G=192, B=192]	9	4			FALSE	+	Elute_Lysate	14	14	58.5	58.5	43.215	0	303.82	1549100000	73	0	4.00699	0.000150082	-5.74208	-2.42496	18.7192	19.7962	19.3545	25.3937	24.7293	24.9732
D	0.131159	-0.365578	sp|Q8WWQ0|PHIP_HUMAN	sp|Q8WWQ0|PHIP_HUMAN	Q8WWQ0	sp|Q8WWQ0|PHIP_HUMAN PH-interacting protein OS=Homo sapiens OX=9606 GN=PHIP PE=1 SV=2	Color2 [A=255, R=192, G=192, B=192]	9	4			FALSE			2	2	1.8	1.8	206.69	0	3.612	3872300	4	0	0.131159	0.87888	-0.365578	-0.120857	19.9452	18.0402	20.3832	20.9525	20.0568	18.4561
+	3.11638	-5.74777	sp|P52789|HXK2_HUMAN;sp|P52790|HXK3_HUMAN	sp|P52789|HXK2_HUMAN	P52789	sp|P52789|HXK2_HUMAN Hexokinase-2 OS=Homo sapiens OX=9606 GN=HK2 PE=1 SV=2	Color2 [A=255, R=192, G=192, B=192]	9	4			FALSE	+	Elute_Lysate	17	14	28.4	25	102.38	0	76.537	384760000	51	0	3.11638	0.000108619	-5.74777	-2.19167	18.9972	19.9245	17.7972	24.8258	24.513	24.6235
+	3.42811	-5.7526	sp|Q9Y3I0|RTCB_HUMAN	sp|Q9Y3I0|RTCB_HUMAN	Q9Y3I0	sp|Q9Y3I0|RTCB_HUMAN tRNA-splicing ligase RtcB homolog OS=Homo sapiens OX=9606 GN=RTCB PE=1 SV=1	Color2 [A=255, R=192, G=192, B=192]	9	4			FALSE	+	Elute_Lysate	15	15	42.8	42.8	55.21	0	201.66	1579600000	85	0	3.42811	0.000124157	-5.7526	-2.28487	19.5095	18.8704	20.6283	25.4487	25.5173	25.3
+	4.24689	-5.75772	sp|Q9BUT1|BDH2_HUMAN	sp|Q9BUT1|BDH2_HUMAN	Q9BUT1	sp|Q9BUT1|BDH2_HUMAN 3-hydroxybutyrate dehydrogenase type 2 OS=Homo sapiens OX=9606 GN=BDH2 PE=1 SV=2	Color2 [A=255, R=192, G=192, B=192]	9	4			FALSE	+	Elute_Lysate	8	8	43.7	43.7	26.724	0	123.7	250240000	62	0	4.24689	0.000161404	-5.75772	-2.48093	19.0188	18.699	18.1413	24.1098	24.7515	24.2708
D	0.146493	-0.454362	sp|Q8WXD5|GEMI6_HUMAN	sp|Q8WXD5|GEMI6_HUMAN	Q8WXD5	sp|Q8WXD5|GEMI6_HUMAN Gem-associated protein 6 OS=Homo sapiens OX=9606 GN=GEMIN6 PE=1 SV=1	Color2 [A=255, R=192, G=192, B=192]	9	4			FALSE			2	2	13.8	13.8	18.824	0	3.1427	19278000	4	0	0.146493	0.852394	-0.454362	-0.144095	21.6591	19.0717	18.7934	18.9157	20.7326	21.2389
+	2.93369	-5.7609	sp|Q16630|CPSF6_HUMAN	sp|Q16630|CPSF6_HUMAN	Q16630	sp|Q16630|CPSF6_HUMAN Cleavage and polyadenylation specificity factor subunit 6 OS=Homo sapiens OX=9606 GN=CPSF6 PE=1 SV=2	Color2 [A=255, R=192, G=192, B=192]	9	4			FALSE	+	Elute_Lysate	10	10	24.3	24.3	59.209	0	160.83	705890000	109	0	2.93369	9.9675e-05	-5.7609	-2.13656	20.2796	18.0428	19.6588	24.8068	24.9795	25.4776
D	0.532228	-1.74314	sp|Q8WXH0|SYNE2_HUMAN	sp|Q8WXH0|SYNE2_HUMAN	Q8WXH0	sp|Q8WXH0|SYNE2_HUMAN Nesprin-2 OS=Homo sapiens OX=9606 GN=SYNE2 PE=1 SV=3	Color2 [A=255, R=255, G=255, B=0]	9	8			TRUE			28	28	5.8	5.8	796.43	0	97.299	243430000	71	1.23656	0.532228	0.216911	-1.74314	-0.506271	26.2757	23.1992	21.4217	24.9773	25.2617	25.887
D	0.353689	-1.31121	sp|Q8WXI4|ACO11_HUMAN	sp|Q8WXI4|ACO11_HUMAN	Q8WXI4	sp|Q8WXI4|ACO11_HUMAN Acyl-coenzyme A thioesterase 11 OS=Homo sapiens OX=9606 GN=ACOT11 PE=1 SV=1	Color2 [A=255, R=192, G=192, B=192]	9	4			FALSE			2	2	5.8	5.8	68.491	0	40.82	20377000	5	0	0.353689	0.467146	-1.31121	-0.370243	21.2593	19.4796	18.5182	18.4384	22.5354	22.217
+	2.62693	-5.13554	sp|Q6Y7W6|GGYF2_HUMAN	sp|Q6Y7W6|GGYF2_HUMAN	Q6Y7W6	sp|Q6Y7W6|GGYF2_HUMAN GRB10-interacting GYF protein 2 OS=Homo sapiens OX=9606 GN=GIGYF2 PE=1 SV=1	Color2 [A=255, R=255, G=255, B=0]	9	8			TRUE	+	Elute_Lysate	10	10	13.6	13.6	150.07	0	89.983	107950000	61	1.27273	2.62693	0.000167963	-5.13554	-1.8686	20.3462	19.0152	18.0842	25.0026	23.9078	23.9417
+	1.90414	-5.76113	sp|Q9H4M9|EHD1_HUMAN;sp|Q9NZN3|EHD3_HUMAN	sp|Q9H4M9|EHD1_HUMAN	Q9H4M9	sp|Q9H4M9|EHD1_HUMAN EH domain-containing protein 1 OS=Homo sapiens OX=9606 GN=EHD1 PE=1 SV=2	Color2 [A=255, R=192, G=192, B=192]	9	4			FALSE	+	Elute_Lysate	18	16	47.4	43.6	60.626	0	263.7	1272400000	81	0	1.90414	0.000224719	-5.76113	-1.72784	20.2879	21.3914	16.9945	25.5168	24.9391	25.5014
+	1.25534	-5.76565	sp|P46013|KI67_HUMAN	sp|P46013|KI67_HUMAN	P46013	sp|P46013|KI67_HUMAN Proliferation marker protein Ki-67 OS=Homo sapiens OX=9606 GN=MKI67 PE=1 SV=2	Color2 [A=255, R=192, G=192, B=192]	9	4			FALSE	+	Elute_Lysate	40	40	18.8	18.8	358.69	0	236.71	537570000	234	0	1.25534	0.00049291	-5.76565	-1.38737	18.2025	19.7075	25.2866	26.9312	26.7045	26.8577
+	5.68723	-5.76615	sp|Q9UBQ7|GRHPR_HUMAN	sp|Q9UBQ7|GRHPR_HUMAN	Q9UBQ7	sp|Q9UBQ7|GRHPR_HUMAN Glyoxylate reductase/hydroxypyruvate reductase OS=Homo sapiens OX=9606 GN=GRHPR PE=1 SV=1	Color2 [A=255, R=192, G=192, B=192]	9	4			FALSE	+	Elute_Lysate	9	9	46.3	46.3	35.668	0	210.58	833380000	72	0	5.68723	0	-5.76615	-2.69493	18.3833	18.4515	18.7884	24.1837	24.3655	24.3724
+	2.54405	-5.70476	sp|P50851|LRBA_HUMAN	sp|P50851|LRBA_HUMAN	P50851	sp|P50851|LRBA_HUMAN Lipopolysaccharide-responsive and beige-like anchor protein OS=Homo sapiens OX=9606 GN=LRBA PE=1 SV=4	Color2 [A=255, R=255, G=0, B=0]	9	8			TRUE	+	Elute_Lysate	44	39	19.5	17.3	319.1	0	289.2	1259400000	372	2.17647	2.54405	8.30325e-05	-5.70476	-1.98429	22.1827	24.2475	21.2946	28.3215	28.2662	28.2513
+	2.77503	-4.83689	sp|Q8WZ42|TITIN_HUMAN	sp|Q8WZ42|TITIN_HUMAN	Q8WZ42	sp|Q8WZ42|TITIN_HUMAN Titin OS=Homo sapiens OX=9606 GN=TTN PE=1 SV=4	Color2 [A=255, R=192, G=192, B=192]	9	4			#N/A	+	Elute_Lysate	7	7	0.3	0.3	3816	0.0022356	2.2521	82325000	11	NaN	2.77503	0.000160595	-4.83689	-1.8296	16.8586	17.5557	19.0255	22.5459	22.8081	22.5965
+	3.8829	-5.76724	sp|Q8TCA0|LRC20_HUMAN	sp|Q8TCA0|LRC20_HUMAN	Q8TCA0	sp|Q8TCA0|LRC20_HUMAN Leucine-rich repeat-containing protein 20 OS=Homo sapiens OX=9606 GN=LRRC20 PE=1 SV=1	Color2 [A=255, R=192, G=192, B=192]	9	4			FALSE	+	Elute_Lysate	7	7	51.1	51.1	20.509	0	45.782	159690000	21	0	3.8829	0.00014534	-5.76724	-2.40573	18.6191	17.3265	18.3034	23.7816	23.7587	24.0105
+	4.42974	-5.76983	sp|P53999|TCP4_HUMAN	sp|P53999|TCP4_HUMAN	P53999	sp|P53999|TCP4_HUMAN Activated RNA polymerase II transcriptional coactivator p15 OS=Homo sapiens OX=9606 GN=SUB1 PE=1 SV=3	Color2 [A=255, R=192, G=192, B=192]	9	4			FALSE	+	Elute_Lysate	9	9	42.5	42.5	14.395	0	144.03	386660000	70	0	4.42974	0.000171963	-5.76983	-2.5206	19.6501	18.8283	18.8591	24.7084	24.8646	25.074
D	1.2599	-2.36289	sp|Q8WZA9|IRGQ_HUMAN	sp|Q8WZA9|IRGQ_HUMAN	Q8WZA9	sp|Q8WZA9|IRGQ_HUMAN Immunity-related GTPase family Q protein OS=Homo sapiens OX=9606 GN=IRGQ PE=1 SV=1	Color2 [A=255, R=192, G=192, B=192]	9	4			FALSE			4	4	13.2	13.2	62.717	0	10.451	40927000	7	0	1.2599	0.0229934	-2.36289	-0.820399	18.0377	18.088	18.5579	20.657	19.0614	22.0537
D	1.48921	-2.55682	sp|Q92485|ASM3B_HUMAN	sp|Q92485|ASM3B_HUMAN	Q92485	sp|Q92485|ASM3B_HUMAN Acid sphingomyelinase-like phosphodiesterase 3b OS=Homo sapiens OX=9606 GN=SMPDL3B PE=1 SV=2	Color2 [A=255, R=192, G=192, B=192]	9	4			FALSE			2	2	7.3	7.3	50.813	0	6.0403	85714000	10	0	1.48921	0.0125529	-2.55682	-0.914736	17.4594	19.863	19.7639	21.5761	21.3735	21.8072
+	3.15255	-5.77061	sp|Q16891|MIC60_HUMAN	sp|Q16891|MIC60_HUMAN	Q16891	sp|Q16891|MIC60_HUMAN MICOS complex subunit MIC60 OS=Homo sapiens OX=9606 GN=IMMT PE=1 SV=1	Color2 [A=255, R=192, G=192, B=192]	9	4			FALSE	+	Elute_Lysate	45	45	63.5	63.5	83.677	0	323.31	5431500000	388	0	3.15255	0.000111786	-5.77061	-2.20956	22.0601	23.6525	21.6486	28.1957	28.1985	28.2788
D	1.56804	-1.95519	sp|Q92504|S39A7_HUMAN	sp|Q92504|S39A7_HUMAN	Q92504	sp|Q92504|S39A7_HUMAN Zinc transporter SLC39A7 OS=Homo sapiens OX=9606 GN=SLC39A7 PE=1 SV=2	Color2 [A=255, R=192, G=192, B=192]	9	4			FALSE			1	1	3	3	50.117	0	6.9053	9253500	29	0	1.56804	0.034499	-1.95519	-0.75976	19.7315	19.7076	18.496	21.8879	20.5113	21.4016
+	2.09359	-5.77119	sp|P40227|TCPZ_HUMAN	sp|P40227|TCPZ_HUMAN	P40227	sp|P40227|TCPZ_HUMAN T-complex protein 1 subunit zeta OS=Homo sapiens OX=9606 GN=CCT6A PE=1 SV=3	Color2 [A=255, R=192, G=192, B=192]	9	4			FALSE	+	Elute_Lysate	29	26	59.9	56.7	58.024	0	323.31	4679100000	401	0	2.09359	0.000157549	-5.77119	-1.81569	19.097	22.7207	22.531	27.2492	27.2848	27.1283
+	2.46196	-5.77295	sp|P11388|TOP2A_HUMAN	sp|P11388|TOP2A_HUMAN	P11388	sp|P11388|TOP2A_HUMAN DNA topoisomerase 2-alpha OS=Homo sapiens OX=9606 GN=TOP2A PE=1 SV=3	Color2 [A=255, R=192, G=192, B=192]	9	4			FALSE	+	Elute_Lysate	21	13	16.3	11.4	174.38	0	44.018	143550000	58	0	2.46196	8.07726e-05	-5.77295	-1.96904	20.7009	17.5409	19.6893	25.0782	25.0543	25.1175
+	2.36111	-5.77332	sp|P62277|RS13_HUMAN	sp|P62277|RS13_HUMAN	P62277	sp|P62277|RS13_HUMAN 40S ribosomal protein S13 OS=Homo sapiens OX=9606 GN=RPS13 PE=1 SV=2	Color2 [A=255, R=192, G=192, B=192]	9	4			FALSE	+	Elute_Lysate	16	16	65.6	65.6	17.222	0	218.14	2467700000	224	0	2.36111	0.000180301	-5.77332	-1.92903	20.358	23.7652	22.1297	27.8123	27.6521	28.1085
D	0.216662	-1.24254	sp|Q92526|TCPW_HUMAN	sp|Q92526|TCPW_HUMAN	Q92526	sp|Q92526|TCPW_HUMAN T-complex protein 1 subunit zeta-2 OS=Homo sapiens OX=9606 GN=CCT6B PE=1 SV=5	Color2 [A=255, R=192, G=192, B=192]	9	4		+	FALSE			4	1	7.9	2.3	57.821	1	-2	123050000	3	0	0.216662	0.618918	-1.24254	-0.293697	20.2018	18.4603	19.4045	24.1902	20.9211	16.683
+	3.41556	-5.77676	sp|P61224|RAP1B_HUMAN;sp|A6NIZ1|RP1BL_HUMAN	sp|P61224|RAP1B_HUMAN;sp|A6NIZ1|RP1BL_HUMAN	P61224	sp|P61224|RAP1B_HUMAN Ras-related protein Rap-1b OS=Homo sapiens OX=9606 GN=RAP1B PE=1 SV=1;sp|A6NIZ1|RP1BL_HUMAN Ras-related protein Rap-1b-like protein OS=Homo sapiens OX=9606 PE=2 SV=1	Color2 [A=255, R=192, G=192, B=192]	9	4			FALSE	+	Elute_Lysate	13	3	66.3	19	20.825	0	136.66	705650000	128	0	3.41556	0.000124661	-5.77676	-2.28897	19.9289	19.6984	21.0763	26.3028	26.3286	25.4025
+	2.39641	-5.77873	sp|P49915|GUAA_HUMAN	sp|P49915|GUAA_HUMAN	P49915	sp|P49915|GUAA_HUMAN GMP synthase [glutamine-hydrolyzing] OS=Homo sapiens OX=9606 GN=GMPS PE=1 SV=1	Color2 [A=255, R=192, G=192, B=192]	9	4			FALSE	+	Elute_Lysate	35	35	61.6	61.6	76.715	0	323.31	3848500000	420	0	2.39641	0.000182896	-5.77873	-1.94444	20.0314	22.7018	23.1366	27.6849	27.831	27.6901
+	2.23307	-5.78099	sp|P61221|ABCE1_HUMAN	sp|P61221|ABCE1_HUMAN	P61221	sp|P61221|ABCE1_HUMAN ATP-binding cassette sub-family E member 1 OS=Homo sapiens OX=9606 GN=ABCE1 PE=1 SV=1	Color2 [A=255, R=192, G=192, B=192]	9	4			FALSE	+	Elute_Lysate	26	26	53.8	53.8	67.314	0	293.97	1079300000	147	0	2.23307	0.000169545	-5.78099	-1.87781	21.7696	19.5456	23.1418	26.7599	27.4586	27.5815
+	3.95494	-5.7815	sp|Q6NXG1|ESRP1_HUMAN	sp|Q6NXG1|ESRP1_HUMAN	Q6NXG1	sp|Q6NXG1|ESRP1_HUMAN Epithelial splicing regulatory protein 1 OS=Homo sapiens OX=9606 GN=ESRP1 PE=1 SV=2	Color2 [A=255, R=192, G=192, B=192]	9	4			FALSE	+	Elute_Lysate	12	11	33.3	31.6	75.585	0	213.66	608230000	145	0	3.95494	0.000150573	-5.7815	-2.42731	19.6325	19.8448	18.7428	24.9957	25.5449	25.024
+	3.43813	-5.78382	sp|Q07065|CKAP4_HUMAN	sp|Q07065|CKAP4_HUMAN	Q07065	sp|Q07065|CKAP4_HUMAN Cytoskeleton-associated protein 4 OS=Homo sapiens OX=9606 GN=CKAP4 PE=1 SV=2	Color2 [A=255, R=192, G=192, B=192]	9	4			FALSE	+	Elute_Lysate	8	8	18.9	18.9	66.022	0	51.564	221520000	42	0	3.43813	0.000126374	-5.78382	-2.29751	19.5166	18.0259	17.962	24.23	24.1486	24.4774
+	2.68017	-5.7845	sp|Q92598|HS105_HUMAN	sp|Q92598|HS105_HUMAN	Q92598	sp|Q92598|HS105_HUMAN Heat shock protein 105 kDa OS=Homo sapiens OX=9606 GN=HSPH1 PE=1 SV=1	Color2 [A=255, R=192, G=192, B=192]	9	4			FALSE	+	Elute_Lysate	32	28	46.9	42.3	96.864	0	275.62	2428400000	280	0	2.68017	9.06404e-05	-5.7845	-2.05433	23.1699	22.3019	20.4166	27.7552	27.6212	27.8654
D	1.33206	-0.595716	sp|Q92572|AP3S1_HUMAN	sp|Q92572|AP3S1_HUMAN	Q92572	sp|Q92572|AP3S1_HUMAN AP-3 complex subunit sigma-1 OS=Homo sapiens OX=9606 GN=AP3S1 PE=1 SV=1	Color2 [A=255, R=192, G=192, B=192]	9	4			FALSE			3	3	22.8	22.8	21.732	0	62.212	77527000	31	0	1.33206	0.662067	-0.595716	-0.269644	22.1802	22.4504	22.7142	23.0343	23.2938	22.8038
+	1.99196	-5.7859	sp|Q99471|PFD5_HUMAN	sp|Q99471|PFD5_HUMAN	Q99471	sp|Q99471|PFD5_HUMAN Prefoldin subunit 5 OS=Homo sapiens OX=9606 GN=PFDN5 PE=1 SV=2	Color2 [A=255, R=192, G=192, B=192]	9	4			FALSE	+	Elute_Lysate	12	12	84.4	84.4	17.328	0	98.457	311240000	84	0	1.99196	0.000149792	-5.7859	-1.77296	19.7994	20.9876	16.7485	24.942	24.8942	25.057
+	3.46202	-5.78908	sp|Q9UK76|JUPI1_HUMAN	sp|Q9UK76|JUPI1_HUMAN	Q9UK76	sp|Q9UK76|JUPI1_HUMAN Jupiter microtubule associated homolog 1 OS=Homo sapiens OX=9606 GN=JPT1 PE=1 SV=3	Color2 [A=255, R=192, G=192, B=192]	9	4			FALSE	+	Elute_Lysate	5	5	46.8	46.8	16.014	0	190.27	394060000	53	0	3.46202	0.000127424	-5.78908	-2.30582	18.9864	20.1982	18.6519	25.0626	25.4174	24.7236
+	3.77355	-5.79163	sp|Q16775|GLO2_HUMAN	sp|Q16775|GLO2_HUMAN	Q16775	sp|Q16775|GLO2_HUMAN Hydroxyacylglutathione hydrolase, mitochondrial OS=Homo sapiens OX=9606 GN=HAGH PE=1 SV=2	Color2 [A=255, R=192, G=192, B=192]	9	4			FALSE	+	Elute_Lysate	10	10	38.6	38.6	33.805	0	40.893	206760000	47	0	3.77355	0.000141104	-5.79163	-2.38796	17.8615	18.2219	18.2454	23.9054	23.1946	24.6038
D	1.00631	-3.32954	sp|Q92600|CNOT9_HUMAN	sp|Q92600|CNOT9_HUMAN	Q92600	sp|Q92600|CNOT9_HUMAN CCR4-NOT transcription complex subunit 9 OS=Homo sapiens OX=9606 GN=CNOT9 PE=1 SV=1	Color2 [A=255, R=192, G=192, B=192]	9	4			FALSE			7	7	38.1	38.1	33.631	0	52.758	169060000	27	0	1.00631	0.010556	-3.32954	-0.937268	18.4654	17.8388	22.7731	23.1564	22.9564	22.9532
+	4.49407	-5.79198	sp|P42167|LAP2B_HUMAN	sp|P42167|LAP2B_HUMAN	P42167	sp|P42167|LAP2B_HUMAN Lamina-associated polypeptide 2, isoforms beta/gamma OS=Homo sapiens OX=9606 GN=TMPO PE=1 SV=2	Color2 [A=255, R=192, G=192, B=192]	9	4			FALSE	+	Elute_Lysate	18	8	56.2	26.4	50.67	0	91.726	601360000	68	0	4.49407	0.000180039	-5.79198	-2.54085	19.148	18.7501	18.3957	24.8888	24.2903	24.4906
+	1.08368	-5.79273	sp|O14980|XPO1_HUMAN	sp|O14980|XPO1_HUMAN	O14980	sp|O14980|XPO1_HUMAN Exportin-1 OS=Homo sapiens OX=9606 GN=XPO1 PE=1 SV=1	Color2 [A=255, R=192, G=192, B=192]	9	4			FALSE	+	Elute_Lysate	25	25	32.1	32.1	123.38	0	164.07	908190000	356	0	1.08368	0.000805345	-5.79273	-1.28357	19.348	18.1694	26.1804	26.529	27.503	27.0439
+	3.9095	-5.7935	sp|Q9UH65|SWP70_HUMAN	sp|Q9UH65|SWP70_HUMAN	Q9UH65	sp|Q9UH65|SWP70_HUMAN Switch-associated protein 70 OS=Homo sapiens OX=9606 GN=SWAP70 PE=1 SV=1	Color2 [A=255, R=192, G=192, B=192]	9	4			FALSE	+	Elute_Lysate	14	14	32.5	32.5	68.997	0	42.69	507540000	46	0	3.9095	0.000149351	-5.7935	-2.42108	19.2365	18.2642	19.1547	24.2246	24.7723	25.0389
D	0.5921	-1.6831	sp|Q92619|HMHA1_HUMAN	sp|Q92619|HMHA1_HUMAN	Q92619	sp|Q92619|HMHA1_HUMAN Rho GTPase-activating protein 45 OS=Homo sapiens OX=9606 GN=ARHGAP45 PE=1 SV=2	Color2 [A=255, R=192, G=192, B=192]	9	4			FALSE			1	1	1.6	1.6	124.61	0	4.9001	5189200	6	0	0.5921	0.205243	-1.6831	-0.514664	17.4561	16.6151	20.732	20.1667	19.5698	20.116
+	3.03322	-5.79393	sp|Q9HB07|MYG1_HUMAN	sp|Q9HB07|MYG1_HUMAN	Q9HB07	sp|Q9HB07|MYG1_HUMAN UPF0160 protein MYG1, mitochondrial OS=Homo sapiens OX=9606 GN=C12orf10 PE=1 SV=2	Color2 [A=255, R=192, G=192, B=192]	9	4			FALSE	+	Elute_Lysate	9	9	36.7	36.7	42.449	0	48.98	750780000	52	0	3.03322	0.000106605	-5.79393	-2.17849	19.7469	17.7101	17.9428	24.4777	24.3162	23.9876
+	2.65119	-5.79504	sp|P62942|FKB1A_HUMAN	sp|P62942|FKB1A_HUMAN	P62942	sp|P62942|FKB1A_HUMAN Peptidyl-prolyl cis-trans isomerase FKBP1A OS=Homo sapiens OX=9606 GN=FKBP1A PE=1 SV=2	Color2 [A=255, R=192, G=192, B=192]	9	4			FALSE	+	Elute_Lysate	6	6	54.6	54.6	11.951	0	60.01	539080000	79	0	2.65119	8.97561e-05	-5.79504	-2.04633	18.7948	20.7987	19.5216	26.2188	25.9529	24.3285
+	2.71147	-5.79749	sp|P22234|PUR6_HUMAN	sp|P22234|PUR6_HUMAN	P22234	sp|P22234|PUR6_HUMAN Multifunctional protein ADE2 OS=Homo sapiens OX=9606 GN=PAICS PE=1 SV=3	Color2 [A=255, R=192, G=192, B=192]	9	4			FALSE	+	Elute_Lysate	31	31	78.4	78.4	47.079	0	323.31	8035000000	487	0	2.71147	9.22768e-05	-5.79749	-2.06901	23.5487	23.295	21.0413	28.2858	28.5956	28.3961
D	0.235634	-0.804427	sp|Q92625|ANS1A_HUMAN	sp|Q92625|ANS1A_HUMAN	Q92625	sp|Q92625|ANS1A_HUMAN Ankyrin repeat and SAM domain-containing protein 1A OS=Homo sapiens OX=9606 GN=ANKS1A PE=1 SV=4	Color2 [A=255, R=192, G=192, B=192]	9	4			FALSE			2	2	2.3	2.3	123.11	0	20.805	8992400	3	0	0.235634	0.713636	-0.804427	-0.240685	18.3144	18.8748	18.8364	22.1382	18.2253	18.0753
D	0.252422	-0.868362	sp|Q92643|GPI8_HUMAN	sp|Q92643|GPI8_HUMAN	Q92643	sp|Q92643|GPI8_HUMAN GPI-anchor transamidase OS=Homo sapiens OX=9606 GN=PIGK PE=1 SV=2	Color2 [A=255, R=192, G=192, B=192]	9	4			FALSE			3	3	11.1	11.1	45.251	0	3.2702	31571000	8	0	0.252422	0.682824	-0.868362	-0.258067	19.0252	18.6759	18.458	21.2857	20.5683	16.9103
+	2.9296	-5.7997	sp|P63208|SKP1_HUMAN	sp|P63208|SKP1_HUMAN	P63208	sp|P63208|SKP1_HUMAN S-phase kinase-associated protein 1 OS=Homo sapiens OX=9606 GN=SKP1 PE=1 SV=2	Color2 [A=255, R=192, G=192, B=192]	9	4			FALSE	+	Elute_Lysate	11	11	61.3	61.3	18.658	0	168.49	322920000	84	0	2.9296	0.00010121	-5.7997	-2.14584	19.6843	19.1957	17.5242	24.1366	24.6416	25.0251
+	1.94307	-6.08491	sp|O43491|E41L2_HUMAN;sp|Q9Y2J2|E41L3_HUMAN	sp|O43491|E41L2_HUMAN	O43491	sp|O43491|E41L2_HUMAN Band 4.1-like protein 2 OS=Homo sapiens OX=9606 GN=EPB41L2 PE=1 SV=1	Color2 [A=255, R=255, G=255, B=0]	9	8			TRUE	+	Elute_Lysate	23	23	32.1	32.1	112.59	0	198.98	505200000	104	1.21739	1.94307	0.00015495	-6.08491	-1.8041	22.8602	18.9577	19.0483	26.966	26.7327	25.4223
D	0.842568	-0.70287	sp|Q92673|SORL_HUMAN	sp|Q92673|SORL_HUMAN	Q92673	sp|Q92673|SORL_HUMAN Sortilin-related receptor OS=Homo sapiens OX=9606 GN=SORL1 PE=1 SV=2	Color2 [A=255, R=192, G=192, B=192]	9	4			FALSE			33	33	18.9	18.9	248.42	0	211.92	555340000	211	0	0.842568	0.617678	-0.70287	-0.294429	26.1814	26.868	25.5376	26.8061	26.9158	26.9737
D	0.168099	-0.615208	sp|Q92685|ALG3_HUMAN	sp|Q92685|ALG3_HUMAN	Q92685	sp|Q92685|ALG3_HUMAN Dol-P-Man:Man(5)GlcNAc(2)-PP-Dol alpha-1,3-mannosyltransferase OS=Homo sapiens OX=9606 GN=ALG3 PE=1 SV=1	Color2 [A=255, R=192, G=192, B=192]	9	4			FALSE			1	1	2.7	2.7	50.126	0	8.4429	9410000	9	0	0.168099	0.800383	-0.615208	-0.181953	20.4652	18.6449	19.2126	20.6517	21.9005	17.6161
D	0.436715	-2.65488	sp|Q92686|NEUG_HUMAN	sp|Q92686|NEUG_HUMAN	Q92686	sp|Q92686|NEUG_HUMAN Neurogranin OS=Homo sapiens OX=9606 GN=NRGN PE=1 SV=1	Color2 [A=255, R=192, G=192, B=192]	9	4			FALSE			1	1	19.2	19.2	7.6184	0.0013749	2.6612	652900000	12	0	0.436715	0.129806	-2.65488	-0.576464	18.6521	19.3738	26.746	24.871	23.8413	24.0242
+	2.59267	-5.80212	sp|Q13596|SNX1_HUMAN	sp|Q13596|SNX1_HUMAN	Q13596	sp|Q13596|SNX1_HUMAN Sorting nexin-1 OS=Homo sapiens OX=9606 GN=SNX1 PE=1 SV=3	Color2 [A=255, R=192, G=192, B=192]	9	4			FALSE	+	Elute_Lysate	11	9	27.8	23.8	59.069	0	49.182	498460000	37	0	2.59267	8.79541e-05	-5.80212	-2.02622	17.2729	20.1326	18.4938	24.1548	24.2304	24.9204
D	1.37115	-1.42758	sp|Q92733|PRCC_HUMAN	sp|Q92733|PRCC_HUMAN	Q92733	sp|Q92733|PRCC_HUMAN Proline-rich protein PRCC OS=Homo sapiens OX=9606 GN=PRCC PE=1 SV=1	Color2 [A=255, R=192, G=192, B=192]	9	4			FALSE			4	4	23	23	52.417	0	30.741	29267000	29	0	1.37115	0.131894	-1.42758	-0.574206	18.965	19.7302	18.1236	20.5221	20.5025	20.0769
D	0.363701	-1.49543	sp|Q92734|TFG_HUMAN	sp|Q92734|TFG_HUMAN	Q92734	sp|Q92734|TFG_HUMAN Protein TFG OS=Homo sapiens OX=9606 GN=TFG PE=1 SV=2	Color2 [A=255, R=192, G=192, B=192]	9	4			FALSE			4	4	20.2	20.2	43.447	0	88.995	423240000	53	0	0.363701	0.40027	-1.49543	-0.402374	19.7372	24.8076	24.8862	24.897	24.2192	24.801
D	0.760976	0.998145	sp|Q92747|ARC1A_HUMAN	sp|Q92747|ARC1A_HUMAN	Q92747	sp|Q92747|ARC1A_HUMAN Actin-related protein 2/3 complex subunit 1A OS=Homo sapiens OX=9606 GN=ARPC1A PE=2 SV=2	Color2 [A=255, R=192, G=192, B=192]	9	4			FALSE			6	5	24.6	18.4	41.569	0	36.331	62315000	21	0	0.760976	0.44021	0.998145	0.383411	23.8195	23.798	24.7299	22.7424	24.144	22.4666
D	1.1616	-1.3471	sp|Q92766|RREB1_HUMAN	sp|Q92766|RREB1_HUMAN	Q92766	sp|Q92766|RREB1_HUMAN Ras-responsive element-binding protein 1 OS=Homo sapiens OX=9606 GN=RREB1 PE=1 SV=3	Color2 [A=255, R=192, G=192, B=192]	9	4			FALSE			2	2	2.3	2.3	181.42	0	4.4322	7290200	5	0	1.1616	0.186549	-1.3471	-0.529244	19.7979	19.5087	19.1562	19.9343	20.8595	21.7102
D	0.245911	-0.213505	sp|Q92769|HDAC2_HUMAN	sp|Q92769|HDAC2_HUMAN	Q92769	sp|Q92769|HDAC2_HUMAN Histone deacetylase 2 OS=Homo sapiens OX=9606 GN=HDAC2 PE=1 SV=2	Color2 [A=255, R=192, G=192, B=192]	9	4			FALSE			4	1	11.1	3.5	55.364	0	12.089	18426000	9	0	0.245911	0.914369	-0.213505	-0.0911139	18.8924	18.485	18.4663	18.6104	19.4468	18.4271
+	2.14414	-5.80256	sp|Q12959|DLG1_HUMAN;sp|Q15700|DLG2_HUMAN;sp|P78352|DLG4_HUMAN	sp|Q12959|DLG1_HUMAN	Q12959	sp|Q12959|DLG1_HUMAN Disks large homolog 1 OS=Homo sapiens OX=9606 GN=DLG1 PE=1 SV=2	Color2 [A=255, R=192, G=192, B=192]	9	4			FALSE	+	Elute_Lysate	21	21	41	41	100.45	0	190.03	736870000	113	0.681818	2.14414	0.000163389	-5.80256	-1.84411	22.6876	18.7345	20.679	26.5229	26.3023	26.6835
D	2.05762	-1.42825	sp|Q92785|REQU_HUMAN	sp|Q92785|REQU_HUMAN	Q92785	sp|Q92785|REQU_HUMAN Zinc finger protein ubi-d4 OS=Homo sapiens OX=9606 GN=DPF2 PE=1 SV=2	Color2 [A=255, R=192, G=192, B=192]	9	4			FALSE			3	3	13.6	13.6	44.155	0	40.984	68091000	10	0	2.05762	0.0909519	-1.42825	-0.621349	19.7683	19.3987	19.7108	20.7083	20.8552	21.5989
+	4.18935	-5.80522	sp|Q8TE77|SSH3_HUMAN	sp|Q8TE77|SSH3_HUMAN	Q8TE77	sp|Q8TE77|SSH3_HUMAN Protein phosphatase Slingshot homolog 3 OS=Homo sapiens OX=9606 GN=SSH3 PE=1 SV=2	Color2 [A=255, R=192, G=192, B=192]	9	4			FALSE	+	Elute_Lysate	15	15	29.9	29.9	72.995	0	87.251	407940000	43	0	4.18935	0.000163121	-5.80522	-2.48676	18.7743	19.0595	17.9625	24.3886	24.3047	24.5186
+	1.48042	-5.80634	sp|Q13620|CUL4B_HUMAN	sp|Q13620|CUL4B_HUMAN	Q13620	sp|Q13620|CUL4B_HUMAN Cullin-4B OS=Homo sapiens OX=9606 GN=CUL4B PE=1 SV=4	Color2 [A=255, R=192, G=192, B=192]	9	4			FALSE	+	Elute_Lysate	33	25	38.2	30.8	103.98	0	295.34	1210600000	225	0	1.48042	0.000186404	-5.80634	-1.52088	20.4444	23.687	17.4149	26.5676	26.3683	26.0293
D	0.804501	-1.77957	sp|Q92796|DLG3_HUMAN	sp|Q92796|DLG3_HUMAN	Q92796	sp|Q92796|DLG3_HUMAN Disks large homolog 3 OS=Homo sapiens OX=9606 GN=DLG3 PE=1 SV=2	Color2 [A=255, R=192, G=192, B=192]	9	4			FALSE			3	3	5.5	5.5	90.313	0	13.21	68102000	6	0	0.804501	0.118409	-1.77957	-0.588716	19.646	19.7863	17.4652	22.0331	19.6533	20.5499
+	3.97053	-5.80796	sp|Q70J99|UN13D_HUMAN	sp|Q70J99|UN13D_HUMAN	Q70J99	sp|Q70J99|UN13D_HUMAN Protein unc-13 homolog D OS=Homo sapiens OX=9606 GN=UNC13D PE=1 SV=1	Color2 [A=255, R=192, G=192, B=192]	9	4			FALSE	+	Elute_Lysate	14	14	23.1	23.1	123.28	0	87.145	157020000	70	0	3.97053	0.00015257	-5.80796	-2.44019	18.97	19.5384	18.718	25.2815	25.0559	24.3129
D	0.728285	-0.923929	sp|Q92804|RBP56_HUMAN	sp|Q92804|RBP56_HUMAN	Q92804	sp|Q92804|RBP56_HUMAN TATA-binding protein-associated factor 2N OS=Homo sapiens OX=9606 GN=TAF15 PE=1 SV=1	Color2 [A=255, R=192, G=192, B=192]	9	4			FALSE			8	7	27.2	24.8	61.829	0	174.2	589290000	47	0	0.728285	0.493276	-0.923929	-0.357983	23.8883	22.7764	23.8555	23.5284	24.9218	24.8418
+	3.48542	-5.80915	sp|Q9Y6E2|BZW2_HUMAN	sp|Q9Y6E2|BZW2_HUMAN	Q9Y6E2	sp|Q9Y6E2|BZW2_HUMAN Basic leucine zipper and W2 domain-containing protein 2 OS=Homo sapiens OX=9606 GN=BZW2 PE=1 SV=1	Color2 [A=255, R=192, G=192, B=192]	9	4			FALSE	+	Elute_Lysate	13	13	40.1	40.1	48.162	0	171.61	851890000	127	0	3.48542	0.000130496	-5.80915	-2.31867	18.0543	18.5371	19.6653	24.3436	24.8873	24.4532
+	3.04099	-5.80976	sp|O95479|G6PE_HUMAN	sp|O95479|G6PE_HUMAN	O95479	sp|O95479|G6PE_HUMAN GDH/6PGL endoplasmic bifunctional protein OS=Homo sapiens OX=9606 GN=H6PD PE=1 SV=2	Color2 [A=255, R=192, G=192, B=192]	9	4			FALSE	+	Elute_Lysate	16	16	31.7	31.7	88.892	0	184.52	489200000	81	0	3.04099	0.000107728	-5.80976	-2.18549	19.9696	17.8498	18.9304	25.0684	24.8536	24.2571
D	1.78304	2.33754	sp|Q92841|DDX17_HUMAN	sp|Q92841|DDX17_HUMAN	Q92841	sp|Q92841|DDX17_HUMAN Probable ATP-dependent RNA helicase DDX17 OS=Homo sapiens OX=9606 GN=DDX17 PE=1 SV=2	Color2 [A=255, R=192, G=192, B=192]	9	4			FALSE			34	24	48	39.1	80.272	0	323.31	5337900000	318	0	1.78304	0.0132325	2.33754	0.903161	32.3375	30.3464	30.9788	28.8772	28.8339	28.9389
D	0.755922	-1.02971	sp|Q92843|B2CL2_HUMAN	sp|Q92843|B2CL2_HUMAN	Q92843	sp|Q92843|B2CL2_HUMAN Bcl-2-like protein 2 OS=Homo sapiens OX=9606 GN=BCL2L2 PE=1 SV=2	Color2 [A=255, R=192, G=192, B=192]	9	4			FALSE			1	1	4.7	4.7	20.746	0.0097208	1.3413	5265900	4	0	0.755922	0.420857	-1.02971	-0.392097	18.9065	18.242	17.5188	19.8602	18.3022	19.5939
D	1.53011	0.503456	sp|Q92845|KIFA3_HUMAN	sp|Q92845|KIFA3_HUMAN	Q92845	sp|Q92845|KIFA3_HUMAN Kinesin-associated protein 3 OS=Homo sapiens OX=9606 GN=KIFAP3 PE=1 SV=2	Color2 [A=255, R=192, G=192, B=192]	9	4			FALSE			1	1	2.5	2.5	91.204	0	34.573	10187000	16	0	1.53011	0.724354	0.503456	0.233964	19.9907	19.9546	20.2056	19.7766	19.5376	19.3263
+	3.33713	-5.8142	sp|Q99459|CDC5L_HUMAN	sp|Q99459|CDC5L_HUMAN	Q99459	sp|Q99459|CDC5L_HUMAN Cell division cycle 5-like protein OS=Homo sapiens OX=9606 GN=CDC5L PE=1 SV=2	Color2 [A=255, R=192, G=192, B=192]	9	4			FALSE	+	Elute_Lysate	13	13	22.8	22.8	92.25	0	65.709	422440000	55	0	3.33713	0.00012234	-5.8142	-2.27812	17.7506	19.0115	19.6073	24.6734	24.6807	24.4578
+	2.81274	-5.81561	sp|Q03518|TAP1_HUMAN	sp|Q03518|TAP1_HUMAN	Q03518	sp|Q03518|TAP1_HUMAN Antigen peptide transporter 1 OS=Homo sapiens OX=9606 GN=TAP1 PE=1 SV=2	Color2 [A=255, R=192, G=192, B=192]	9	4			FALSE	+	Elute_Lysate	9	9	18.6	18.6	87.217	0	150.82	166410000	41	0	2.81274	9.63351e-05	-5.81561	-2.10988	20.9558	19.4908	18.3847	25.1798	25.4626	25.6356
D	2.036	-1.52377	sp|Q92878|RAD50_HUMAN	sp|Q92878|RAD50_HUMAN	Q92878	sp|Q92878|RAD50_HUMAN DNA repair protein RAD50 OS=Homo sapiens OX=9606 GN=RAD50 PE=1 SV=1	Color2 [A=255, R=192, G=192, B=192]	9	4			FALSE			44	44	35.1	35.1	153.89	0	323.31	1191200000	285	0	2.036	0.0699577	-1.52377	-0.655903	25.9281	26.4682	26.3765	28.3331	27.5439	27.4672
+	2.0787	-5.81666	sp|P61081|UBC12_HUMAN	sp|P61081|UBC12_HUMAN	P61081	sp|P61081|UBC12_HUMAN NEDD8-conjugating enzyme Ubc12 OS=Homo sapiens OX=9606 GN=UBE2M PE=1 SV=1	Color2 [A=255, R=192, G=192, B=192]	9	4			FALSE	+	Elute_Lysate	8	8	37.7	37.7	20.9	0	35.474	705950000	81	0	2.0787	0.000158126	-5.81666	-1.81802	19.3248	22.4349	18.5003	25.8126	26.0123	25.885
+	3.11572	-5.81824	sp|Q06481|APLP2_HUMAN	sp|Q06481|APLP2_HUMAN	Q06481	sp|Q06481|APLP2_HUMAN Amyloid-like protein 2 OS=Homo sapiens OX=9606 GN=APLP2 PE=1 SV=2	Color2 [A=255, R=192, G=192, B=192]	9	4			FALSE	+	Elute_Lysate	19	18	27.1	26.1	86.955	0	167.42	606070000	141	0	3.11572	0.000112332	-5.81824	-2.2119	18.8293	19.3384	20.914	25.492	25.4184	25.6261
+	2.75418	-5.81927	sp|Q8WUM0|NU133_HUMAN	sp|Q8WUM0|NU133_HUMAN	Q8WUM0	sp|Q8WUM0|NU133_HUMAN Nuclear pore complex protein Nup133 OS=Homo sapiens OX=9606 GN=NUP133 PE=1 SV=2	Color2 [A=255, R=192, G=192, B=192]	9	4			FALSE	+	Elute_Lysate	14	14	16.7	16.7	128.98	0	126.94	150720000	95	0	2.75418	9.38776e-05	-5.81927	-2.09001	19.247	17.7641	20.3992	25.1168	25.1605	24.5908
D	1.36544	-2.21056	sp|Q92890|UFD1_HUMAN	sp|Q92890|UFD1_HUMAN	Q92890	sp|Q92890|UFD1_HUMAN Ubiquitin recognition factor in ER-associated degradation protein 1 OS=Homo sapiens OX=9606 GN=UFD1 PE=1 SV=3	Color2 [A=255, R=192, G=192, B=192]	9	4			FALSE			8	8	38.8	38.8	34.5	0	45.001	409020000	43	0	1.36544	0.0258651	-2.21056	-0.802023	21.6893	19.7524	21.3831	24.0474	22.5301	22.8789
+	4.22891	-5.82306	sp|P54886|P5CS_HUMAN	sp|P54886|P5CS_HUMAN	P54886	sp|P54886|P5CS_HUMAN Delta-1-pyrroline-5-carboxylate synthase OS=Homo sapiens OX=9606 GN=ALDH18A1 PE=1 SV=2	Color2 [A=255, R=192, G=192, B=192]	9	4			FALSE	+	Elute_Lysate	14	14	26.2	26.2	87.301	0	40.049	209020000	74	0	4.22891	0.000166667	-5.82306	-2.50148	19.8685	18.9481	18.8681	25.1509	24.9243	25.0787
+	3.09923	-5.82532	sp|Q07866|KLC1_HUMAN	sp|Q07866|KLC1_HUMAN	Q07866	sp|Q07866|KLC1_HUMAN Kinesin light chain 1 OS=Homo sapiens OX=9606 GN=KLC1 PE=1 SV=2	Color2 [A=255, R=192, G=192, B=192]	9	4			FALSE	+	Elute_Lysate	14	10	32.5	22.9	65.309	0	29.916	247660000	51	0	3.09923	0.000111515	-5.82532	-2.20869	18.7937	19.9936	17.8014	24.8247	24.6247	24.6151
+	2.88745	-5.82582	sp|Q5VTR2|BRE1A_HUMAN	sp|Q5VTR2|BRE1A_HUMAN	Q5VTR2	sp|Q5VTR2|BRE1A_HUMAN E3 ubiquitin-protein ligase BRE1A OS=Homo sapiens OX=9606 GN=RNF20 PE=1 SV=2	Color2 [A=255, R=192, G=192, B=192]	9	4			FALSE	+	Elute_Lysate	18	16	25.3	23.7	113.66	0	159.47	232970000	58	0	2.88745	0.0001	-5.82582	-2.13859	19.0198	21.0021	18.8752	25.8306	25.0337	25.5101
+	3.08441	-5.83118	sp|P19838|NFKB1_HUMAN	sp|P19838|NFKB1_HUMAN	P19838	sp|P19838|NFKB1_HUMAN Nuclear factor NF-kappa-B p105 subunit OS=Homo sapiens OX=9606 GN=NFKB1 PE=1 SV=2	Color2 [A=255, R=192, G=192, B=192]	9	4			FALSE	+	Elute_Lysate	9	9	14.4	14.4	105.35	0	60.211	309420000	48	0	3.08441	0.00011071	-5.83118	-2.20562	17.8986	20.0168	18.597	24.3473	24.8583	24.8003
+	4.08979	-5.83614	sp|O95168|NDUB4_HUMAN	sp|O95168|NDUB4_HUMAN	O95168	sp|O95168|NDUB4_HUMAN NADH dehydrogenase [ubiquinone] 1 beta subcomplex subunit 4 OS=Homo sapiens OX=9606 GN=NDUFB4 PE=1 SV=3	Color2 [A=255, R=192, G=192, B=192]	9	4			FALSE	+	Elute_Lysate	6	6	48.8	48.8	15.208	0	51.119	280050000	72	0	4.08979	0.000160839	-5.83614	-2.47682	19.3661	18.5177	19.3458	25.1817	24.4744	25.0818
+	4.16694	-5.83747	sp|Q14914|PTGR1_HUMAN	sp|Q14914|PTGR1_HUMAN	Q14914	sp|Q14914|PTGR1_HUMAN Prostaglandin reductase 1 OS=Homo sapiens OX=9606 GN=PTGR1 PE=1 SV=2	Color2 [A=255, R=192, G=192, B=192]	9	4			FALSE	+	Elute_Lysate	11	11	59	59	35.869	0	66.61	316140000	60	0	4.16694	0.000165171	-5.83747	-2.49387	19.053	18.3532	19.2473	24.4626	25.1285	24.5747
+	3.16403	-5.83747	sp|Q9BYK8|HELZ2_HUMAN	sp|Q9BYK8|HELZ2_HUMAN	Q9BYK8	sp|Q9BYK8|HELZ2_HUMAN Helicase with zinc finger domain 2 OS=Homo sapiens OX=9606 GN=HELZ2 PE=1 SV=6	Color2 [A=255, R=192, G=192, B=192]	9	4			FALSE	+	Elute_Lysate	15	15	8.4	8.4	294.65	0	39.522	105050000	42	0	3.16403	0.000115723	-5.83747	-2.23271	19.9539	18.8404	17.9099	25.0638	24.6562	24.4966
D	0.591283	-1.26235	sp|Q92930|RAB8B_HUMAN	sp|Q92930|RAB8B_HUMAN	Q92930	sp|Q92930|RAB8B_HUMAN Ras-related protein Rab-8B OS=Homo sapiens OX=9606 GN=RAB8B PE=1 SV=2	Color2 [A=255, R=192, G=192, B=192]	9	4			FALSE			7	2	35.7	12.6	23.584	0	8.8376	48453000	23	0	0.591283	0.353199	-1.26235	-0.427353	22.8905	20.0308	22.6183	23.6398	22.6788	23.0081
D	1.94203	-2.12722	sp|Q92934|BAD_HUMAN	sp|Q92934|BAD_HUMAN	Q92934	sp|Q92934|BAD_HUMAN Bcl2-associated agonist of cell death OS=Homo sapiens OX=9606 GN=BAD PE=1 SV=3	Color2 [A=255, R=192, G=192, B=192]	9	4			FALSE			4	4	44.6	44.6	18.392	0	12.176	42530000	10	0	1.94203	0.0179201	-2.12722	-0.857662	18.9941	20.208	20.0328	21.319	22.3273	21.9703
+	3.94514	-5.84258	sp|Q14697|GANAB_HUMAN	sp|Q14697|GANAB_HUMAN	Q14697	sp|Q14697|GANAB_HUMAN Neutral alpha-glucosidase AB OS=Homo sapiens OX=9606 GN=GANAB PE=1 SV=3	Color2 [A=255, R=192, G=192, B=192]	9	4			FALSE	+	Elute_Lysate	56	56	68	68	106.87	0	323.31	11423000000	1004	0	3.94514	0.000154622	-5.84258	-2.44653	23.8967	24.4507	25.0143	29.9442	30.2569	30.6884
D	0.959504	-1.16123	sp|Q92968|PEX13_HUMAN	sp|Q92968|PEX13_HUMAN	Q92968	sp|Q92968|PEX13_HUMAN Peroxisomal membrane protein PEX13 OS=Homo sapiens OX=9606 GN=PEX13 PE=1 SV=2	Color2 [A=255, R=192, G=192, B=192]	9	4			FALSE			1	1	2.5	2.5	44.129	0.0013658	2.5275	14018000	6	0	0.959504	0.306163	-1.16123	-0.452433	17.7739	17.0212	18.2288	19.0562	17.9808	19.4706
+	2.00528	-5.84764	sp|Q13217|DNJC3_HUMAN	sp|Q13217|DNJC3_HUMAN	Q13217	sp|Q13217|DNJC3_HUMAN DnaJ homolog subfamily C member 3 OS=Homo sapiens OX=9606 GN=DNAJC3 PE=1 SV=1	Color2 [A=255, R=192, G=192, B=192]	9	4			FALSE	+	Elute_Lysate	19	19	54.6	54.6	57.579	0	323.31	2466900000	121	0	2.00528	0.000152975	-5.84764	-1.79065	19.6845	22.9608	18.7995	26.3159	26.3411	26.3308
+	4.5688	-5.84905	sp|O14497|ARI1A_HUMAN	sp|O14497|ARI1A_HUMAN	O14497	sp|O14497|ARI1A_HUMAN AT-rich interactive domain-containing protein 1A OS=Homo sapiens OX=9606 GN=ARID1A PE=1 SV=3	Color2 [A=255, R=192, G=192, B=192]	9	4			FALSE	+	Elute_Lysate	12	12	9.6	9.6	242.04	0	56.299	105990000	20	0	4.5688	0	-5.84905	-2.5763	19.5757	18.8744	18.7558	25.0359	24.7472	24.9699
+	3.70573	-5.8559	sp|Q9HD20|AT131_HUMAN	sp|Q9HD20|AT131_HUMAN	Q9HD20	sp|Q9HD20|AT131_HUMAN Manganese-transporting ATPase 13A1 OS=Homo sapiens OX=9606 GN=ATP13A1 PE=1 SV=2	Color2 [A=255, R=192, G=192, B=192]	9	4			FALSE	+	Elute_Lysate	13	13	16.3	16.3	132.95	0	87.589	220200000	85	0	3.70573	0.000141757	-5.8559	-2.39259	19.0623	19.4494	20.5052	25.2898	25.6671	25.6278
+	3.4119	-5.85774	sp|P55957|BID_HUMAN	sp|P55957|BID_HUMAN	P55957	sp|P55957|BID_HUMAN BH3-interacting domain death agonist OS=Homo sapiens OX=9606 GN=BID PE=1 SV=1	Color2 [A=255, R=192, G=192, B=192]	9	4			FALSE	+	Elute_Lysate	8	8	52.8	52.8	21.994	0	121.31	256850000	76	0	3.4119	0.00012976	-5.85774	-2.31327	18.0659	18.6077	19.0689	25	24.7591	23.5567
+	5.01653	-5.86012	sp|Q5VT79|AXA81_HUMAN	sp|Q5VT79|AXA81_HUMAN	Q5VT79	sp|Q5VT79|AXA81_HUMAN Annexin A8-like protein 1 OS=Homo sapiens OX=9606 GN=ANXA8L1 PE=2 SV=2	Color2 [A=255, R=192, G=192, B=192]	9	4			FALSE	+	Elute_Lysate	15	3	60.9	14.1	36.879	0	173.38	977570000	76	0	5.01653	0	-5.86012	-2.65283	18.4013	18.8773	18.7059	24.2155	24.6234	24.726
+	3.5124	-5.8712	sp|O96000|NDUBA_HUMAN	sp|O96000|NDUBA_HUMAN	O96000	sp|O96000|NDUBA_HUMAN NADH dehydrogenase [ubiquinone] 1 beta subcomplex subunit 10 OS=Homo sapiens OX=9606 GN=NDUFB10 PE=1 SV=3	Color2 [A=255, R=192, G=192, B=192]	9	4			FALSE	+	Elute_Lysate	10	10	55.2	55.2	20.776	0	75.937	381370000	55	0	3.5124	0.000134111	-5.8712	-2.34593	19.5607	18.2319	19.7177	24.7191	25.3208	25.084
+	3.34628	-5.87203	sp|Q6ZRV2|FA83H_HUMAN	sp|Q6ZRV2|FA83H_HUMAN	Q6ZRV2	sp|Q6ZRV2|FA83H_HUMAN Protein FAM83H OS=Homo sapiens OX=9606 GN=FAM83H PE=1 SV=3	Color2 [A=255, R=192, G=192, B=192]	9	4			FALSE	+	Elute_Lysate	13	13	19.8	19.8	127.12	0	72.21	273700000	72	0	3.34628	0.000126547	-5.87203	-2.29855	19.3651	19.38	20.9476	25.8908	25.4174	26.0006
+	4.78465	-5.87563	sp|P49750|YLPM1_HUMAN	sp|P49750|YLPM1_HUMAN	P49750	sp|P49750|YLPM1_HUMAN YLP motif-containing protein 1 OS=Homo sapiens OX=9606 GN=YLPM1 PE=1 SV=4	Color2 [A=255, R=192, G=192, B=192]	9	4			FALSE	+	Elute_Lysate	18	18	12.3	12.3	241.64	0	76.068	209670000	107	0	4.78465	0	-5.87563	-2.62347	20.3146	19.8293	19.8697	26.0655	25.5154	26.0596
+	2.79251	-5.87905	sp|P33316|DUT_HUMAN	sp|P33316|DUT_HUMAN	P33316	sp|P33316|DUT_HUMAN Deoxyuridine 5-triphosphate nucleotidohydrolase, mitochondrial OS=Homo sapiens OX=9606 GN=DUT PE=1 SV=4	Color2 [A=255, R=192, G=192, B=192]	9	4			FALSE	+	Elute_Lysate	9	9	45.2	45.2	26.563	0	163.77	365350000	112	0	2.79251	9.77683e-05	-5.87905	-2.11927	19.0993	20.5622	17.886	25.0181	25.0595	25.107
D	0.697576	-1.88386	sp|Q93062|RBPMS_HUMAN	sp|Q93062|RBPMS_HUMAN	Q93062	sp|Q93062|RBPMS_HUMAN RNA-binding protein with multiple splicing OS=Homo sapiens OX=9606 GN=RBPMS PE=1 SV=1	Color2 [A=255, R=192, G=192, B=192]	9	4			FALSE			3	3	26.5	26.5	21.802	0	6.6694	14554000	8	0	0.697576	0.123468	-1.88386	-0.583077	20.1274	17.6132	16.7913	21.2145	18.7589	20.21
D	2.20922	-2.15495	sp|Q93074|MED12_HUMAN	sp|Q93074|MED12_HUMAN	Q93074	sp|Q93074|MED12_HUMAN Mediator of RNA polymerase II transcription subunit 12 OS=Homo sapiens OX=9606 GN=MED12 PE=1 SV=4	Color2 [A=255, R=192, G=192, B=192]	9	4			FALSE			2	2	1.1	1.1	243.08	0.001363	2.4875	10047000	6	0	2.20922	0.0141252	-2.15495	-0.894815	19.2085	19.7962	18.6706	21.6233	21.6309	20.886
+	3.83671	-5.87934	sp|Q12905|ILF2_HUMAN	sp|Q12905|ILF2_HUMAN	Q12905	sp|Q12905|ILF2_HUMAN Interleukin enhancer-binding factor 2 OS=Homo sapiens OX=9606 GN=ILF2 PE=1 SV=2	Color2 [A=255, R=192, G=192, B=192]	9	4			FALSE	+	Elute_Lysate	23	23	80	80	43.062	0	323.31	4300100000	273	0	3.83671	0.000152066	-5.87934	-2.43339	21.6892	20.4977	20.5708	27.1025	26.5818	26.7115
+	2.47833	-5.87983	sp|Q71DI3|H32_HUMAN	sp|Q71DI3|H32_HUMAN	Q71DI3	sp|Q71DI3|H32_HUMAN Histone H3.2 OS=Homo sapiens OX=9606 GN=HIST2H3A PE=1 SV=3	Color2 [A=255, R=192, G=192, B=192]	9	4			FALSE	+	Elute_Lysate	18	2	65.4	24.3	15.388	0	225.5	564750000	198	0	2.47833	8.50277e-05	-5.87983	-2.00031	17.9281	18.2222	16.9124	22.1238	25.0718	23.5065
+	2.8576	-5.88134	sp|Q13505|MTX1_HUMAN	sp|Q13505|MTX1_HUMAN	Q13505	sp|Q13505|MTX1_HUMAN Metaxin-1 OS=Homo sapiens OX=9606 GN=MTX1 PE=1 SV=3	Color2 [A=255, R=192, G=192, B=192]	9	4			FALSE	+	Elute_Lysate	8	8	23.8	23.8	51.462	0	67.131	732810000	47	0	2.8576	0.000100656	-5.88134	-2.14305	17.9605	17.079	19.6108	24.0058	24.2078	24.0807
+	2.1588	-5.88172	sp|O94804|STK10_HUMAN	sp|O94804|STK10_HUMAN	O94804	sp|O94804|STK10_HUMAN Serine/threonine-protein kinase 10 OS=Homo sapiens OX=9606 GN=STK10 PE=1 SV=1	Color2 [A=255, R=192, G=192, B=192]	9	4			FALSE	+	Elute_Lysate	17	16	22.1	21.2	112.13	0	112.08	285590000	69	0	2.1588	0.000167183	-5.88172	-1.86652	18.8545	18.3223	21.8243	26.205	25.5231	24.9181
D	0.569514	-0.999568	sp|Q969H4|CNKR1_HUMAN	sp|Q969H4|CNKR1_HUMAN	Q969H4	sp|Q969H4|CNKR1_HUMAN Connector enhancer of kinase suppressor of ras 1 OS=Homo sapiens OX=9606 GN=CNKSR1 PE=1 SV=1	Color2 [A=255, R=192, G=192, B=192]	9	4			FALSE			6	6	15.4	15.4	79.705	0	42.243	41623000	11	0	0.569514	0.49016	-0.999568	-0.359509	21.0314	20.3506	18.4944	21.0996	21.184	20.5915
+	4.55184	-5.88226	sp|O60313|OPA1_HUMAN	sp|O60313|OPA1_HUMAN	O60313	sp|O60313|OPA1_HUMAN Dynamin-like 120 kDa protein, mitochondrial OS=Homo sapiens OX=9606 GN=OPA1 PE=1 SV=3	Color2 [A=255, R=192, G=192, B=192]	9	4			FALSE	+	Elute_Lysate	19	19	29.4	29.4	111.63	0	213.1	443520000	85	0	4.55184	0	-5.88226	-2.58612	19.0723	19.1999	18.3261	24.7443	24.8086	24.6922
D	1.0662	-1.81171	sp|Q969J3|BORC5_HUMAN	sp|Q969J3|BORC5_HUMAN	Q969J3	sp|Q969J3|BORC5_HUMAN BLOC-1-related complex subunit 5 OS=Homo sapiens OX=9606 GN=BORCS5 PE=1 SV=1	Color2 [A=255, R=192, G=192, B=192]	9	4			FALSE			3	3	17.9	17.9	22.222	0	9.5314	20821000	5	0	1.0662	0.0744932	-1.81171	-0.647362	20.1257	19.6008	17.6116	21.3389	20.877	20.5572
+	2.76366	-5.88388	sp|Q8IYB3|SRRM1_HUMAN	sp|Q8IYB3|SRRM1_HUMAN	Q8IYB3	sp|Q8IYB3|SRRM1_HUMAN Serine/arginine repetitive matrix protein 1 OS=Homo sapiens OX=9606 GN=SRRM1 PE=1 SV=2	Color2 [A=255, R=192, G=192, B=192]	9	4			FALSE	+	Elute_Lysate	7	7	10	10	102.33	0	66.221	125240000	53	0	2.76366	9.65373e-05	-5.88388	-2.11008	19.6684	17.3235	18.1692	23.726	25.0252	24.0616
D	1.64583	-2.26011	sp|Q969M3|YIPF5_HUMAN	sp|Q969M3|YIPF5_HUMAN	Q969M3	sp|Q969M3|YIPF5_HUMAN Protein YIPF5 OS=Homo sapiens OX=9606 GN=YIPF5 PE=1 SV=1	Color2 [A=255, R=192, G=192, B=192]	9	4			FALSE			1	1	4.7	4.7	27.989	0.0028279	1.9422	13012000	5	0	1.64583	0.0176974	-2.26011	-0.860513	19.8213	19.8291	19.6736	23.0504	20.8976	22.1563
D	0.656513	-1.75048	sp|Q969N2|PIGT_HUMAN	sp|Q969N2|PIGT_HUMAN	Q969N2	sp|Q969N2|PIGT_HUMAN GPI transamidase component PIG-T OS=Homo sapiens OX=9606 GN=PIGT PE=1 SV=1	Color2 [A=255, R=192, G=192, B=192]	9	4			FALSE			2	2	4.8	4.8	65.699	0	7.7347	56909000	28	0	0.656513	0.164907	-1.75048	-0.545859	19.3568	22.639	19.174	21.2712	22.602	22.548
D	0.390286	0.850515	sp|Q969Q0|RL36L_HUMAN;sp|P83881|RL36A_HUMAN	sp|Q969Q0|RL36L_HUMAN;sp|P83881|RL36A_HUMAN	Q969Q0	sp|Q969Q0|RL36L_HUMAN 60S ribosomal protein L36a-like OS=Homo sapiens OX=9606 GN=RPL36AL PE=1 SV=3;sp|P83881|RL36A_HUMAN 60S ribosomal protein L36a OS=Homo sapiens OX=9606 GN=RPL36A PE=1 SV=2	Color2 [A=255, R=192, G=192, B=192]	9	4			FALSE			5	5	33	33	12.469	0	11.554	297310000	34	0	0.390286	0.622613	0.850515	0.291369	24.6447	25.025	23.5714	21.9443	24.3782	24.367
D	0.586736	0.428003	sp|Q969S3|ZN622_HUMAN	sp|Q969S3|ZN622_HUMAN	Q969S3	sp|Q969S3|ZN622_HUMAN Zinc finger protein 622 OS=Homo sapiens OX=9606 GN=ZNF622 PE=1 SV=1	Color2 [A=255, R=192, G=192, B=192]	9	4			#N/A			1	1	3.4	3.4	54.271	0	6.0888	13622000	6	NaN	0.586736	0.798506	0.428003	0.18404	19.6613	18.62	19.0455	18.9208	18.532	18.59
D	0.0345449	-0.0461343	sp|Q969S9|RRF2M_HUMAN	sp|Q969S9|RRF2M_HUMAN	Q969S9	sp|Q969S9|RRF2M_HUMAN Ribosome-releasing factor 2, mitochondrial OS=Homo sapiens OX=9606 GN=GFM2 PE=1 SV=1	Color2 [A=255, R=192, G=192, B=192]	9	4			FALSE			2	2	4.7	4.7	86.6	0	7.125	9681700	8	0	0.0345449	0.984935	-0.0461343	-0.0188185	18.2112	19.0079	19.5104	18.9934	19.3632	18.5114
+	3.06118	-5.88411	sp|Q9BX68|HINT2_HUMAN	sp|Q9BX68|HINT2_HUMAN	Q9BX68	sp|Q9BX68|HINT2_HUMAN Histidine triad nucleotide-binding protein 2, mitochondrial OS=Homo sapiens OX=9606 GN=HINT2 PE=1 SV=1	Color2 [A=255, R=192, G=192, B=192]	9	4			FALSE	+	Elute_Lysate	8	8	64.4	64.4	17.162	0	135.08	355460000	70	0	3.06118	0.000112883	-5.88411	-2.21312	20.241	18.0606	19.6134	24.953	25.2926	25.3217
D	0.899755	-1.04903	sp|Q969U7|PSMG2_HUMAN	sp|Q969U7|PSMG2_HUMAN	Q969U7	sp|Q969U7|PSMG2_HUMAN Proteasome assembly chaperone 2 OS=Homo sapiens OX=9606 GN=PSMG2 PE=1 SV=1	Color2 [A=255, R=192, G=192, B=192]	9	4			FALSE			2	2	9.1	9.1	29.396	0	3.6875	16354000	47	0	0.899755	0.380486	-1.04903	-0.412384	19.9314	18.7409	19.7446	21.2839	19.937	20.343
D	0.79571	-2.22035	sp|Q969V3|NCLN_HUMAN	sp|Q969V3|NCLN_HUMAN	Q969V3	sp|Q969V3|NCLN_HUMAN Nicalin OS=Homo sapiens OX=9606 GN=NCLN PE=1 SV=2	Color2 [A=255, R=192, G=192, B=192]	9	4			FALSE			10	10	22.4	22.4	62.974	0	70.562	512370000	41	0	0.79571	0.0618608	-2.22035	-0.675093	19.9159	24.2737	22.6126	24.8739	24.1062	24.4831
+	3.63154	-5.88799	sp|O00629|IMA3_HUMAN	sp|O00629|IMA3_HUMAN	O00629	sp|O00629|IMA3_HUMAN Importin subunit alpha-3 OS=Homo sapiens OX=9606 GN=KPNA4 PE=1 SV=1	Color2 [A=255, R=192, G=192, B=192]	9	4			FALSE	+	Elute_Lysate	14	10	41.3	30.5	57.886	0	323.31	1287500000	112	0	3.63154	0.000139818	-5.88799	-2.3838	19.6919	19.5745	18.5303	24.6854	25.6866	25.0886
+	4.34246	-5.88811	sp|Q92599|SEPT8_HUMAN	sp|Q92599|SEPT8_HUMAN	Q92599	sp|Q92599|SEPT8_HUMAN Septin-8 OS=Homo sapiens OX=9606 GN=SEPT8 PE=1 SV=4	Color2 [A=255, R=192, G=192, B=192]	9	4			FALSE	+	Elute_Lysate	9	6	25.1	18	55.756	0	52.663	478030000	28	0	4.34246	0.00018146	-5.88811	-2.5486	18.7435	18.3248	17.7217	24.0458	24.3335	24.075
+	1.50701	-5.89056	sp|Q9Y5S2|MRCKB_HUMAN	sp|Q9Y5S2|MRCKB_HUMAN	Q9Y5S2	sp|Q9Y5S2|MRCKB_HUMAN Serine/threonine-protein kinase MRCK beta OS=Homo sapiens OX=9606 GN=CDC42BPB PE=1 SV=2	Color2 [A=255, R=192, G=192, B=192]	9	4			FALSE	+	Elute_Lysate	18	14	16.7	14.9	194.31	0	140.88	307020000	84	0	1.50701	0.000191334	-5.89056	-1.54706	19.4568	17.5661	23.6745	26.2248	25.9507	26.1936
D	0.26559	-0.310492	sp|Q969Y2|GTPB3_HUMAN	sp|Q969Y2|GTPB3_HUMAN	Q969Y2	sp|Q969Y2|GTPB3_HUMAN tRNA modification GTPase GTPBP3, mitochondrial OS=Homo sapiens OX=9606 GN=GTPBP3 PE=1 SV=2	Color2 [A=255, R=192, G=192, B=192]	9	4			FALSE			3	3	13.6	13.6	52.058	0	42.534	43470000	21	0	0.26559	0.872411	-0.310492	-0.125858	19.2234	19.4096	20.642	19.9229	20.3516	19.9319
D	0.470727	-2.12772	sp|Q969Z0|FAKD4_HUMAN	sp|Q969Z0|FAKD4_HUMAN	Q969Z0	sp|Q969Z0|FAKD4_HUMAN FAST kinase domain-containing protein 4 OS=Homo sapiens OX=9606 GN=TBRG4 PE=1 SV=1	Color2 [A=255, R=192, G=192, B=192]	9	4			FALSE			7	7	15.1	15.1	70.737	0	29.939	272580000	25	0	0.470727	0.175424	-2.12772	-0.537575	19.7693	24.4851	17.958	23.2407	22.4735	22.8814
+	3.70285	-5.89109	sp|O75368|SH3L1_HUMAN	sp|O75368|SH3L1_HUMAN	O75368	sp|O75368|SH3L1_HUMAN SH3 domain-binding glutamic acid-rich-like protein OS=Homo sapiens OX=9606 GN=SH3BGRL PE=1 SV=1	Color2 [A=255, R=192, G=192, B=192]	9	4			FALSE	+	Elute_Lysate	9	9	90.4	90.4	12.774	0	213	325550000	77	0	3.70285	0.000144201	-5.89109	-2.40358	19.4095	18.3797	19.3081	24.9209	25.4615	24.3882
+	1.81078	-5.89446	sp|O60763|USO1_HUMAN	sp|O60763|USO1_HUMAN	O60763	sp|O60763|USO1_HUMAN General vesicular transport factor p115 OS=Homo sapiens OX=9606 GN=USO1 PE=1 SV=2	Color2 [A=255, R=192, G=192, B=192]	9	4			FALSE	+	Elute_Lysate	28	27	40	39.3	107.89	0	323.31	1940400000	326	0	1.81078	0.000219922	-5.89446	-1.70607	19.5035	24.3363	22.9461	27.857	27.9997	28.6125
D	1.22975	-2.41569	sp|Q96A33|CCD47_HUMAN	sp|Q96A33|CCD47_HUMAN	Q96A33	sp|Q96A33|CCD47_HUMAN Coiled-coil domain-containing protein 47 OS=Homo sapiens OX=9606 GN=CCDC47 PE=1 SV=1	Color2 [A=255, R=192, G=192, B=192]	9	4			FALSE			14	14	40	40	55.873	0	147.3	759960000	102	0	1.22975	0.0221529	-2.41569	-0.826528	21.1096	21.3157	21.2761	22.7401	22.7179	25.4905
D	0.756935	-1.28889	sp|Q96A35|RM24_HUMAN	sp|Q96A35|RM24_HUMAN	Q96A35	sp|Q96A35|RM24_HUMAN 39S ribosomal protein L24, mitochondrial OS=Homo sapiens OX=9606 GN=MRPL24 PE=1 SV=1	Color2 [A=255, R=192, G=192, B=192]	9	4			FALSE			6	6	36.1	36.1	24.915	0	47.895	83854000	25	0	0.756935	0.28725	-1.28889	-0.46316	20.0576	22.0498	22.6439	22.9372	22.8261	22.8546
+	5.6243	-5.89488	sp|P57105|SYJ2B_HUMAN	sp|P57105|SYJ2B_HUMAN	P57105	sp|P57105|SYJ2B_HUMAN Synaptojanin-2-binding protein OS=Homo sapiens OX=9606 GN=SYNJ2BP PE=1 SV=2	Color2 [A=255, R=192, G=192, B=192]	9	4			FALSE	+	Elute_Lysate	6	6	62.1	62.1	15.928	0	97.522	210230000	31	0	5.6243	0	-5.89488	-2.74433	18.193	18.239	18.5453	24.1797	24.4078	24.0744
+	3.78358	-5.90186	sp|Q9UFN0|NPS3A_HUMAN;sp|Q9BS92|NPS3B_HUMAN	sp|Q9UFN0|NPS3A_HUMAN	Q9UFN0	sp|Q9UFN0|NPS3A_HUMAN Protein NipSnap homolog 3A OS=Homo sapiens OX=9606 GN=NIPSNAP3A PE=1 SV=2	Color2 [A=255, R=192, G=192, B=192]	9	4			FALSE	+	Elute_Lysate	9	9	42.5	42.5	28.466	0	42.103	360330000	74	0	3.78358	0.00015082	-5.90186	-2.42785	18.8216	18.7903	19.6993	25.3157	25.3182	24.383
D	0.885749	-3.61043	sp|Q96A65|EXOC4_HUMAN	sp|Q96A65|EXOC4_HUMAN	Q96A65	sp|Q96A65|EXOC4_HUMAN Exocyst complex component 4 OS=Homo sapiens OX=9606 GN=EXOC4 PE=1 SV=1	Color2 [A=255, R=192, G=192, B=192]	9	4			FALSE			16	16	23.5	23.5	110.5	0	109.6	256960000	85	0	0.885749	0.0114252	-3.61043	-0.925929	18.2259	23.0019	24.3857	24.775	25.7896	25.8803
+	5.77973	-5.90392	sp|Q8N1P7|CRBG2_HUMAN	sp|Q8N1P7|CRBG2_HUMAN	Q8N1P7	sp|Q8N1P7|CRBG2_HUMAN Beta/gamma crystallin domain-containing protein 2 OS=Homo sapiens OX=9606 GN=CRYBG2 PE=2 SV=2	Color2 [A=255, R=192, G=192, B=192]	9	4			FALSE	+	Elute_Lysate	14	14	15.7	15.7	177.91	0	55.762	157510000	82	0	5.77973	0	-5.90392	-2.76461	19.498	19.193	19.2494	25.0608	25.3975	25.1939
+	2.02062	-5.91183	sp|Q96QK1|VPS35_HUMAN	sp|Q96QK1|VPS35_HUMAN	Q96QK1	sp|Q96QK1|VPS35_HUMAN Vacuolar protein sorting-associated protein 35 OS=Homo sapiens OX=9606 GN=VPS35 PE=1 SV=2	Color2 [A=255, R=192, G=192, B=192]	9	4			FALSE	+	Elute_Lysate	35	35	49.2	49.2	91.706	0	323.31	2975300000	344	0	2.02062	0.000155732	-5.91183	-1.80978	22.5456	23.0371	19.0244	27.5159	27.5511	27.2756
D	0.671	-3.00575	sp|Q96AB3|ISOC2_HUMAN	sp|Q96AB3|ISOC2_HUMAN	Q96AB3	sp|Q96AB3|ISOC2_HUMAN Isochorismatase domain-containing protein 2 OS=Homo sapiens OX=9606 GN=ISOC2 PE=1 SV=1	Color2 [A=255, R=192, G=192, B=192]	9	4			FALSE			7	7	57.6	57.6	22.337	0	138.8	349280000	83	0	0.671	0.0381159	-3.00575	-0.745342	24.182	17.7048	23.0931	24.0299	25.2359	24.7313
+	1.28476	-5.91493	sp|P36957|ODO2_HUMAN	sp|P36957|ODO2_HUMAN	P36957	sp|P36957|ODO2_HUMAN Dihydrolipoyllysine-residue succinyltransferase component of 2-oxoglutarate dehydrogenase complex, mitochondrial OS=Homo sapiens OX=9606 GN=DLST PE=1 SV=4	Color2 [A=255, R=192, G=192, B=192]	9	4			FALSE	+	Elute_Lysate	15	15	38.4	38.4	48.755	0	323.31	2972500000	115	0	1.28476	0.00041477	-5.91493	-1.42228	16.8529	24.3122	20.7884	26.8376	26.4636	26.3971
+	5.62285	-5.91665	sp|Q8NBF2|NHLC2_HUMAN	sp|Q8NBF2|NHLC2_HUMAN	Q8NBF2	sp|Q8NBF2|NHLC2_HUMAN NHL repeat-containing protein 2 OS=Homo sapiens OX=9606 GN=NHLRC2 PE=1 SV=1	Color2 [A=255, R=192, G=192, B=192]	9	4			FALSE	+	Elute_Lysate	14	14	36.5	36.5	79.443	0	183.72	426560000	124	0	5.62285	0	-5.91665	-2.75361	19.7301	19.2538	19.5881	25.5015	25.4714	25.349
+	3.08253	-5.91726	sp|Q8N4V1|MMGT1_HUMAN	sp|Q8N4V1|MMGT1_HUMAN	Q8N4V1	sp|Q8N4V1|MMGT1_HUMAN Membrane magnesium transporter 1 OS=Homo sapiens OX=9606 GN=MMGT1 PE=1 SV=1	Color2 [A=255, R=192, G=192, B=192]	9	4			FALSE	+	Elute_Lysate	5	5	45.8	45.8	14.686	0	81.723	325710000	22	0	3.08253	0.000114856	-5.91726	-2.22954	20.3628	18.8194	18.2587	25.3015	24.7139	25.1774
+	3.30875	-5.91841	sp|P16422|EPCAM_HUMAN	sp|P16422|EPCAM_HUMAN	P16422	sp|P16422|EPCAM_HUMAN Epithelial cell adhesion molecule OS=Homo sapiens OX=9606 GN=EPCAM PE=1 SV=2	Color2 [A=255, R=192, G=192, B=192]	9	4			FALSE	+	Elute_Lysate	11	11	41.4	41.4	34.932	0	175.83	1846700000	66	0	3.30875	0.000126722	-5.91841	-2.30142	20.6059	19.1576	18.7327	25.3235	25.5597	25.3682
D	0.945101	-1.10399	sp|Q96AP7|ESAM_HUMAN	sp|Q96AP7|ESAM_HUMAN	Q96AP7	sp|Q96AP7|ESAM_HUMAN Endothelial cell-selective adhesion molecule OS=Homo sapiens OX=9606 GN=ESAM PE=1 SV=1	Color2 [A=255, R=192, G=192, B=192]	9	4			FALSE			2	2	11	11	41.176	0	25.081	89904000	8	0	0.945101	0.340112	-1.10399	-0.433535	20.4982	19.9473	19.691	21.534	20.173	21.7414
+	1.56674	-5.92352	sp|P00492|HPRT_HUMAN	sp|P00492|HPRT_HUMAN	P00492	sp|P00492|HPRT_HUMAN Hypoxanthine-guanine phosphoribosyltransferase OS=Homo sapiens OX=9606 GN=HPRT1 PE=1 SV=2	Color2 [A=255, R=192, G=192, B=192]	9	4			FALSE	+	Elute_Lysate	17	16	71.6	68.3	24.579	0	254.95	1256300000	167	0	1.56674	0.00019802	-5.92352	-1.58427	24.1381	19.1356	18.8023	26.2782	27.013	26.5553
+	2.89312	-5.92567	sp|Q9H2G2|SLK_HUMAN	sp|Q9H2G2|SLK_HUMAN	Q9H2G2	sp|Q9H2G2|SLK_HUMAN STE20-like serine/threonine-protein kinase OS=Homo sapiens OX=9606 GN=SLK PE=1 SV=1	Color2 [A=255, R=192, G=192, B=192]	9	4			FALSE	+	Elute_Lysate	35	34	33.8	33.1	142.69	0	323.31	1648300000	265	0	2.89312	0.000104308	-5.92567	-2.16738	21.1208	23.0481	22.8558	28.558	27.4692	28.7745
D	1.99443	2.19586	sp|Q96AX1|VP33A_HUMAN	sp|Q96AX1|VP33A_HUMAN	Q96AX1	sp|Q96AX1|VP33A_HUMAN Vacuolar protein sorting-associated protein 33A OS=Homo sapiens OX=9606 GN=VPS33A PE=1 SV=1	Color2 [A=255, R=192, G=192, B=192]	9	4			FALSE			3	3	11.2	11.2	67.61	0	8.1028	4792700	10	0	1.99443	0.015053	2.19586	0.885889	20.1122	19.1833	18.9784	17.8102	17.2006	16.6756
D	0.937096	-2.40332	sp|Q96AZ6|ISG20_HUMAN	sp|Q96AZ6|ISG20_HUMAN	Q96AZ6	sp|Q96AZ6|ISG20_HUMAN Interferon-stimulated gene 20 kDa protein OS=Homo sapiens OX=9606 GN=ISG20 PE=1 SV=2	Color2 [A=255, R=192, G=192, B=192]	9	4			FALSE			4	4	30.4	30.4	20.363	0	15.031	23932000	18	0	0.937096	0.0365928	-2.40332	-0.751212	19.8708	19.8558	16.3811	21.4241	21.3904	20.5031
+	2.75866	-5.92729	sp|Q9Y520|PRC2C_HUMAN	sp|Q9Y520|PRC2C_HUMAN	Q9Y520	sp|Q9Y520|PRC2C_HUMAN Protein PRRC2C OS=Homo sapiens OX=9606 GN=PRRC2C PE=1 SV=4	Color2 [A=255, R=192, G=192, B=192]	9	4			FALSE	+	Elute_Lysate	14	14	8	8	316.91	0	122.57	223760000	53	0	2.75866	9.78723e-05	-5.92729	-2.11938	19.3732	20.2153	19.2549	26.2368	24.0683	26.3202
D	0.348485	-0.912912	sp|Q96B36|AKTS1_HUMAN	sp|Q96B36|AKTS1_HUMAN	Q96B36	sp|Q96B36|AKTS1_HUMAN Proline-rich AKT1 substrate 1 OS=Homo sapiens OX=9606 GN=AKT1S1 PE=1 SV=1	Color2 [A=255, R=192, G=192, B=192]	9	4			FALSE			2	2	11.7	11.7	27.383	0	4.1942	27609000	3	0	0.348485	0.61503	-0.912912	-0.295732	18.8613	19.2478	17.1311	20.7406	19.4989	17.7395
+	4.68652	-5.93153	sp|Q9BTC0|DIDO1_HUMAN	sp|Q9BTC0|DIDO1_HUMAN	Q9BTC0	sp|Q9BTC0|DIDO1_HUMAN Death-inducer obliterator 1 OS=Homo sapiens OX=9606 GN=DIDO1 PE=1 SV=5	Color2 [A=255, R=192, G=192, B=192]	9	4			FALSE	+	Elute_Lysate	14	14	11.1	11.1	243.87	0	40.442	110780000	73	0	4.68652	0	-5.93153	-2.62915	18.7873	19.0616	18.2786	24.4547	24.8473	24.6202
+	2.57097	-5.93222	sp|O60925|PFD1_HUMAN	sp|O60925|PFD1_HUMAN	O60925	sp|O60925|PFD1_HUMAN Prefoldin subunit 1 OS=Homo sapiens OX=9606 GN=PFDN1 PE=1 SV=2	Color2 [A=255, R=192, G=192, B=192]	9	4			FALSE	+	Elute_Lysate	8	8	37.7	37.7	14.21	0	43.177	356030000	29	0	2.57097	9.03733e-05	-5.93222	-2.04927	20.6033	19.5059	17.7054	25.7941	24.9121	24.905
+	2.42357	-5.93269	sp|P63241|IF5A1_HUMAN;sp|Q6IS14|IF5AL_HUMAN;sp|Q9GZV4|IF5A2_HUMAN	sp|P63241|IF5A1_HUMAN;sp|Q6IS14|IF5AL_HUMAN;sp|Q9GZV4|IF5A2_HUMAN	P63241	sp|P63241|IF5A1_HUMAN Eukaryotic translation initiation factor 5A-1 OS=Homo sapiens OX=9606 GN=EIF5A PE=1 SV=2;sp|Q6IS14|IF5AL_HUMAN Eukaryotic translation initiation factor 5A-1-like OS=Homo sapiens OX=9606 GN=EIF5AL1 PE=2 SV=2;sp|Q9GZV4|IF5A2_HUMAN Eukar	Color2 [A=255, R=192, G=192, B=192]	9	4			FALSE	+	Elute_Lysate	18	18	91.6	91.6	16.832	0	323.31	2195700000	328	0	2.42357	8.39416e-05	-5.93269	-1.99021	22.3404	20.1158	19.9036	26.0429	27.9069	26.2081
D	1.12671	-2.08968	sp|Q96BJ3|AIDA_HUMAN	sp|Q96BJ3|AIDA_HUMAN	Q96BJ3	sp|Q96BJ3|AIDA_HUMAN Axin interactor, dorsalization-associated protein OS=Homo sapiens OX=9606 GN=AIDA PE=1 SV=1	Color2 [A=255, R=192, G=192, B=192]	9	4			FALSE			6	6	25.5	25.5	35.023	0	16.051	131500000	8	0	1.12671	0.0429665	-2.08968	-0.727549	19.5246	18.747	19.5153	22.0481	22.3153	19.6926
+	5.10598	-5.93997	sp|P57740|NU107_HUMAN	sp|P57740|NU107_HUMAN	P57740	sp|P57740|NU107_HUMAN Nuclear pore complex protein Nup107 OS=Homo sapiens OX=9606 GN=NUP107 PE=1 SV=1	Color2 [A=255, R=192, G=192, B=192]	9	4			FALSE	+	Elute_Lysate	10	10	17.3	17.3	106.37	0	116.18	136300000	45	0	5.10598	0	-5.93997	-2.69854	17.6114	17.9765	18.095	23.6338	24.1011	23.7679
+	2.40242	-5.94228	sp|Q9Y2L1|RRP44_HUMAN	sp|Q9Y2L1|RRP44_HUMAN	Q9Y2L1	sp|Q9Y2L1|RRP44_HUMAN Exosome complex exonuclease RRP44 OS=Homo sapiens OX=9606 GN=DIS3 PE=1 SV=2	Color2 [A=255, R=192, G=192, B=192]	9	4			FALSE	+	Elute_Lysate	15	15	24.5	24.5	109	0	93.858	328870000	99	0	2.40242	8.29576e-05	-5.94228	-1.98363	19.7496	21.9429	18.5937	25.7176	26.1405	26.2549
+	4.31736	-5.94451	sp|P46976|GLYG_HUMAN	sp|P46976|GLYG_HUMAN	P46976	sp|P46976|GLYG_HUMAN Glycogenin-1 OS=Homo sapiens OX=9606 GN=GYG1 PE=1 SV=4	Color2 [A=255, R=192, G=192, B=192]	9	4			FALSE	+	Elute_Lysate	4	4	17.7	17.7	39.383	0	89.617	110170000	33	0	4.31736	0	-5.94451	-2.5646	19.0712	18.2152	18.2204	24.1837	24.6704	24.4863
D	0.687899	-2.32748	sp|Q96BP3|PPWD1_HUMAN	sp|Q96BP3|PPWD1_HUMAN	Q96BP3	sp|Q96BP3|PPWD1_HUMAN Peptidylprolyl isomerase domain and WD repeat-containing protein 1 OS=Homo sapiens OX=9606 GN=PPWD1 PE=1 SV=1	Color2 [A=255, R=192, G=192, B=192]	9	4			FALSE			4	4	11	11	73.574	0.0013664	2.5304	30400000	5	0	0.687899	0.0692514	-2.32748	-0.657531	20.333	17.6231	19.1714	18.7216	22.6349	22.7534
D	0.19471	-0.246339	sp|Q96BQ5|CC127_HUMAN	sp|Q96BQ5|CC127_HUMAN	Q96BQ5	sp|Q96BQ5|CC127_HUMAN Coiled-coil domain-containing protein 127 OS=Homo sapiens OX=9606 GN=CCDC127 PE=1 SV=1	Color2 [A=255, R=192, G=192, B=192]	9	4			FALSE			5	5	33.5	33.5	30.834	0	41.465	12228000	9	0	0.19471	0.905611	-0.246339	-0.0991037	19.1191	18.9279	18.3768	19.3046	18.2135	19.6447
+	3.38178	-5.94456	sp|Q9Y314|NOSIP_HUMAN	sp|Q9Y314|NOSIP_HUMAN	Q9Y314	sp|Q9Y314|NOSIP_HUMAN Nitric oxide synthase-interacting protein OS=Homo sapiens OX=9606 GN=NOSIP PE=1 SV=1	Color2 [A=255, R=192, G=192, B=192]	9	4			FALSE	+	Elute_Lysate	6	6	42.9	42.9	33.172	0	135.49	1272100000	17	0	3.38178	0.000132565	-5.94456	-2.33135	18.5428	19.4691	18.8814	25.0881	24.005	25.6338
D	1.33081	0.999281	sp|Q96BW9|TAM41_HUMAN	sp|Q96BW9|TAM41_HUMAN	Q96BW9	sp|Q96BW9|TAM41_HUMAN Phosphatidate cytidylyltransferase, mitochondrial OS=Homo sapiens OX=9606 GN=TAMM41 PE=1 SV=2	Color2 [A=255, R=192, G=192, B=192]	9	4			FALSE			1	1	2.9	2.9	51.066	0	13.801	12622000	9	0	1.33081	0.356689	0.999281	0.424975	19.553	18.7568	19.2079	17.74	18.6549	18.1251
+	3.47468	-5.94802	sp|P23588|IF4B_HUMAN	sp|P23588|IF4B_HUMAN	P23588	sp|P23588|IF4B_HUMAN Eukaryotic translation initiation factor 4B OS=Homo sapiens OX=9606 GN=EIF4B PE=1 SV=2	Color2 [A=255, R=192, G=192, B=192]	9	4			FALSE	+	Elute_Lysate	16	16	33.9	33.9	69.15	0	222.89	1032400000	121	0	3.47468	0.000136296	-5.94802	-2.35962	20.0374	18.8951	20.5787	25.8775	25.4772	26.0005
D	1.88319	-2.23138	sp|Q96C19|EFHD2_HUMAN;sp|Q9BUP0|EFHD1_HUMAN	sp|Q96C19|EFHD2_HUMAN	Q96C19	sp|Q96C19|EFHD2_HUMAN EF-hand domain-containing protein D2 OS=Homo sapiens OX=9606 GN=EFHD2 PE=1 SV=1	Color2 [A=255, R=192, G=192, B=192]	9	4			FALSE			24	24	64.2	64.2	26.697	0	293.09	3270200000	260	0	1.88319	0.0152699	-2.23138	-0.884003	24.2586	25.7253	24.9593	27.6494	26.6158	27.3721
+	2.82839	-5.94912	sp|P24752|THIL_HUMAN	sp|P24752|THIL_HUMAN	P24752	sp|P24752|THIL_HUMAN Acetyl-CoA acetyltransferase, mitochondrial OS=Homo sapiens OX=9606 GN=ACAT1 PE=1 SV=1	Color2 [A=255, R=192, G=192, B=192]	9	4			FALSE	+	Elute_Lysate	18	18	55.7	55.7	45.199	0	323.31	1764700000	199	0	2.82839	0.000101545	-5.94912	-2.15048	20.4674	18.1819	20.1592	25.9843	25.0461	25.6254
D	1.13752	-1.85686	sp|Q96C36|P5CR2_HUMAN	sp|Q96C36|P5CR2_HUMAN	Q96C36	sp|Q96C36|P5CR2_HUMAN Pyrroline-5-carboxylate reductase 2 OS=Homo sapiens OX=9606 GN=PYCR2 PE=1 SV=1	Color2 [A=255, R=192, G=192, B=192]	9	4			FALSE			4	3	19.7	15.6	33.637	0	69.685	69220000	38	0	1.13752	0.0637879	-1.85686	-0.670907	20.4117	19.2295	21.8555	22.5455	22.1543	22.3675
+	3.33234	-5.95018	sp|O60669|MOT2_HUMAN	sp|O60669|MOT2_HUMAN	O60669	sp|O60669|MOT2_HUMAN Monocarboxylate transporter 2 OS=Homo sapiens OX=9606 GN=SLC16A7 PE=1 SV=2	Color2 [A=255, R=192, G=192, B=192]	9	4			FALSE	+	Elute_Lysate	2	2	3.1	3.1	52.2	0	52.268	87396000	25	0	3.33234	0.000130312	-5.95018	-2.31821	18.8415	19.2378	17.8479	25.3648	24.1465	24.2664
+	4.09612	-5.95221	sp|Q9BT78|CSN4_HUMAN	sp|Q9BT78|CSN4_HUMAN	Q9BT78	sp|Q9BT78|CSN4_HUMAN COP9 signalosome complex subunit 4 OS=Homo sapiens OX=9606 GN=COPS4 PE=1 SV=1	Color2 [A=255, R=192, G=192, B=192]	9	4			FALSE	+	Elute_Lysate	11	11	40.6	40.6	46.268	0	132.81	501940000	66	0	4.09612	0.000171642	-5.95221	-2.51993	18.2763	17.1587	17.5845	23.7459	23.3117	23.8185
+	4.66544	-5.95347	sp|Q96EY8|MMAB_HUMAN	sp|Q96EY8|MMAB_HUMAN	Q96EY8	sp|Q96EY8|MMAB_HUMAN Corrinoid adenosyltransferase OS=Homo sapiens OX=9606 GN=MMAB PE=1 SV=1	Color2 [A=255, R=192, G=192, B=192]	9	4			FALSE	+	Elute_Lysate	6	6	30.8	30.8	27.388	0	65.934	227910000	41	0	4.66544	0	-5.95347	-2.63409	17.6747	18.5496	18.1707	24.2034	24.0343	24.0178
+	3.29272	-5.95412	sp|Q9Y223|GLCNE_HUMAN	sp|Q9Y223|GLCNE_HUMAN	Q9Y223	sp|Q9Y223|GLCNE_HUMAN Bifunctional UDP-N-acetylglucosamine 2-epimerase/N-acetylmannosamine kinase OS=Homo sapiens OX=9606 GN=GNE PE=1 SV=1	Color2 [A=255, R=192, G=192, B=192]	9	4			FALSE	+	Elute_Lysate	9	9	17	17	79.274	0	96.448	240990000	57	0	3.29272	0.000127955	-5.95412	-2.30728	19.5707	19.3626	17.7887	24.7345	24.7018	25.1481
D	0.0244002	-0.0617701	sp|Q96CF2|CHM4C_HUMAN	sp|Q96CF2|CHM4C_HUMAN	Q96CF2	sp|Q96CF2|CHM4C_HUMAN Charged multivesicular body protein 4c OS=Homo sapiens OX=9606 GN=CHMP4C PE=1 SV=1	Color2 [A=255, R=192, G=192, B=192]	9	4			FALSE			2	2	10.7	10.7	26.41	0	4.252	33598000	4	0	0.0244002	0.982191	-0.0617701	-0.0216964	19.8395	18.2001	18.2432	19.6596	19.2726	17.5359
+	3.58487	-5.95449	sp|Q9NY12|GAR1_HUMAN	sp|Q9NY12|GAR1_HUMAN	Q9NY12	sp|Q9NY12|GAR1_HUMAN H/ACA ribonucleoprotein complex subunit 1 OS=Homo sapiens OX=9606 GN=GAR1 PE=1 SV=1	Color2 [A=255, R=192, G=192, B=192]	9	4			FALSE	+	Elute_Lysate	4	4	18.4	18.4	22.348	0	17.573	173090000	19	0	3.58487	0.000142195	-5.95449	-2.39277	17.4074	17.0547	18.5726	23.8678	23.3065	23.7239
+	1.97514	-5.95577	sp|Q8NBX0|SCPDL_HUMAN	sp|Q8NBX0|SCPDL_HUMAN	Q8NBX0	sp|Q8NBX0|SCPDL_HUMAN Saccharopine dehydrogenase-like oxidoreductase OS=Homo sapiens OX=9606 GN=SCCPDH PE=1 SV=1	Color2 [A=255, R=192, G=192, B=192]	9	4			FALSE	+	Elute_Lysate	19	19	52.2	52.2	47.151	0	323.31	3606300000	345	0	1.97514	0.000153846	-5.95577	-1.79652	20.5165	18.9098	23.3229	27.2652	26.9661	26.3853
+	3.75942	-5.95914	sp|P09651|ROA1_HUMAN;sp|Q32P51|RA1L2_HUMAN	sp|P09651|ROA1_HUMAN;sp|Q32P51|RA1L2_HUMAN	P09651	sp|P09651|ROA1_HUMAN Heterogeneous nuclear ribonucleoprotein A1 OS=Homo sapiens OX=9606 GN=HNRNPA1 PE=1 SV=5;sp|Q32P51|RA1L2_HUMAN Heterogeneous nuclear ribonucleoprotein A1-like 2 OS=Homo sapiens OX=9606 GN=HNRNPA1L2 PE=2 SV=2	Color2 [A=255, R=192, G=192, B=192]	9	4			FALSE	+	Elute_Lysate	30	29	56.7	56.7	38.746	0	323.31	34565000000	783	0	3.75942	0.000153078	-5.95914	-2.44099	23.4535	24.6901	23.338	29.7148	29.9582	29.686
D	0.0940522	-0.117815	sp|Q96CN9|GCC1_HUMAN	sp|Q96CN9|GCC1_HUMAN	Q96CN9	sp|Q96CN9|GCC1_HUMAN GRIP and coiled-coil domain-containing protein 1 OS=Homo sapiens OX=9606 GN=GCC1 PE=1 SV=1	Color2 [A=255, R=192, G=192, B=192]	9	4			FALSE			1	1	2.6	2.6	87.81	0	4.9472	1578200	3	0	0.0940522	0.955755	-0.117815	-0.0481398	18.3103	17.4541	18.7886	18.5686	18.4689	17.8689
+	3.88776	-5.95958	sp|A6NKT7|RGPD3_HUMAN;sp|Q7Z3J3|RGPD4_HUMAN	sp|A6NKT7|RGPD3_HUMAN;sp|Q7Z3J3|RGPD4_HUMAN	A6NKT7	sp|A6NKT7|RGPD3_HUMAN RanBP2-like and GRIP domain-containing protein 3 OS=Homo sapiens OX=9606 GN=RGPD3 PE=3 SV=2;sp|Q7Z3J3|RGPD4_HUMAN RanBP2-like and GRIP domain-containing protein 4 OS=Homo sapiens OX=9606 GN=RGPD4 PE=2 SV=3	Color2 [A=255, R=192, G=192, B=192]	9	4			FALSE	+	Elute_Lysate	12	1	9.5	0.7	197.48	0.0017998	2.3489	65743000	19	0	3.88776	0.00016	-5.95958	-2.4735	18.1397	17.503	18.8873	24.253	23.9664	24.1893
+	3.0403	-5.96294	sp|Q9BV57|MTND_HUMAN	sp|Q9BV57|MTND_HUMAN	Q9BV57	sp|Q9BV57|MTND_HUMAN 1,2-dihydroxy-3-keto-5-methylthiopentene dioxygenase OS=Homo sapiens OX=9606 GN=ADI1 PE=1 SV=1	Color2 [A=255, R=192, G=192, B=192]	9	4			FALSE	+	Elute_Lysate	6	6	47.5	47.5	21.498	0	42.407	214520000	30	0	3.0403	0.000114428	-5.96294	-2.22833	18.2655	17.0919	19.3961	24.204	24.427	24.0112
+	2.40251	-5.96647	sp|P30622|CLIP1_HUMAN	sp|P30622|CLIP1_HUMAN	P30622	sp|P30622|CLIP1_HUMAN CAP-Gly domain-containing linker protein 1 OS=Homo sapiens OX=9606 GN=CLIP1 PE=1 SV=2	Color2 [A=255, R=192, G=192, B=192]	9	4			FALSE	+	Elute_Lysate	16	14	14	12.2	162.24	0	50.269	166350000	41	0	2.40251	8.37125e-05	-5.96647	-1.98905	20.5562	17.4539	19.3409	25.7002	24.2565	25.2938
+	2.17734	-5.96891	sp|Q9H0B3|IQCN_HUMAN	sp|Q9H0B3|IQCN_HUMAN	Q9H0B3	sp|Q9H0B3|IQCN_HUMAN IQ domain-containing protein N OS=Homo sapiens OX=9606 GN=IQCN PE=1 SV=1	Color2 [A=255, R=192, G=192, B=192]	9	4		+	FALSE	+	Elute_Lysate	1	1	1.1	1.1	127.69	1	-2	217540000	6	0	2.17734	0.000172249	-5.96891	-1.8923	19.8599	19.4676	16.8532	25.9581	23.7033	24.4259
D	0.0941747	0.126874	sp|Q96CU9|FXRD1_HUMAN	sp|Q96CU9|FXRD1_HUMAN	Q96CU9	sp|Q96CU9|FXRD1_HUMAN FAD-dependent oxidoreductase domain-containing protein 1 OS=Homo sapiens OX=9606 GN=FOXRED1 PE=1 SV=2	Color2 [A=255, R=192, G=192, B=192]	9	4			FALSE			1	1	2.7	2.7	53.811	0.0026443	2.0541	13273000	4	0	0.0941747	0.952718	0.126874	0.0511348	18.0622	18.7593	19.0543	17.9459	18.3206	19.2286
D	0.336244	-1.09379	sp|Q96CV9|OPTN_HUMAN	sp|Q96CV9|OPTN_HUMAN	Q96CV9	sp|Q96CV9|OPTN_HUMAN Optineurin OS=Homo sapiens OX=9606 GN=OPTN PE=1 SV=3	Color2 [A=255, R=192, G=192, B=192]	9	4			FALSE			4	4	8.8	8.8	65.921	0	7.3576	19205000	5	0	0.336244	0.555634	-1.09379	-0.327202	18.9329	18.4408	17.7157	20.1071	16.9598	21.3039
+	3.08298	-5.9775	sp|P27824|CALX_HUMAN;sp|O14967|CLGN_HUMAN	sp|P27824|CALX_HUMAN	P27824	sp|P27824|CALX_HUMAN Calnexin OS=Homo sapiens OX=9606 GN=CANX PE=1 SV=2	Color2 [A=255, R=192, G=192, B=192]	9	4			FALSE	+	Elute_Lysate	28	28	51.4	51.4	67.567	0	323.31	8582600000	417	0	3.08298	0.000117647	-5.9775	-2.24676	23.0802	21.4482	23.6277	28.8323	28.7247	28.5315
D	1.99518	-2.3555	sp|Q96CW5|GCP3_HUMAN	sp|Q96CW5|GCP3_HUMAN	Q96CW5	sp|Q96CW5|GCP3_HUMAN Gamma-tubulin complex component 3 OS=Homo sapiens OX=9606 GN=TUBGCP3 PE=1 SV=2	Color2 [A=255, R=192, G=192, B=192]	9	4			FALSE			5	5	8.9	8.9	103.57	0	26.557	24679000	16	0	1.99518	0.0105523	-2.3555	-0.937232	18.9272	20.605	20.1676	22.3209	22.3947	22.0507
D	0.64125	1.00027	sp|Q96CX6|LRC58_HUMAN	sp|Q96CX6|LRC58_HUMAN	Q96CX6	sp|Q96CX6|LRC58_HUMAN Leucine-rich repeat-containing protein 58 OS=Homo sapiens OX=9606 GN=LRRC58 PE=1 SV=2	Color2 [A=255, R=192, G=192, B=192]	9	4			FALSE			3	3	15.9	15.9	40.585	0	15.779	11955000	11	0	0.64125	0.467742	1.00027	0.369917	18.9037	20.6778	18.389	18.5653	18.1662	18.2382
D	1.38234	-2.45724	sp|Q96D05|F241B_HUMAN	sp|Q96D05|F241B_HUMAN	Q96D05	sp|Q96D05|F241B_HUMAN Uncharacterized protein FAM241B OS=Homo sapiens OX=9606 GN=FAM241B PE=1 SV=1	Color2 [A=255, R=192, G=192, B=192]	9	4			FALSE			3	3	33.9	33.9	13.238	0	22.646	78466000	5	0	1.38234	0.0169264	-2.45724	-0.868428	20.5567	19.6843	21.7883	24.1991	22.2918	22.9101
+	3.324	-5.97923	sp|P26368|U2AF2_HUMAN	sp|P26368|U2AF2_HUMAN	P26368	sp|P26368|U2AF2_HUMAN Splicing factor U2AF 65 kDa subunit OS=Homo sapiens OX=9606 GN=U2AF2 PE=1 SV=4	Color2 [A=255, R=192, G=192, B=192]	9	4			FALSE	+	Elute_Lysate	15	15	45.7	45.7	53.5	0	323.31	1882400000	143	0	3.324	0.000131429	-5.97923	-2.32447	20.1543	20.0357	18.5438	25.1075	25.9409	25.6232
D	1.11316	2.47485	sp|Q96D53|COQ8B_HUMAN	sp|Q96D53|COQ8B_HUMAN	Q96D53	sp|Q96D53|COQ8B_HUMAN Atypical kinase COQ8B, mitochondrial OS=Homo sapiens OX=9606 GN=COQ8B PE=1 SV=2	Color2 [A=255, R=192, G=192, B=192]	9	4			FALSE			2	2	9.6	9.6	60.069	0	3.876	3326800	3	0	1.11316	0.0241114	2.47485	0.812622	18.3345	19.6497	20.4056	15.3902	17.2726	18.3025
D	0.55029	-0.744829	sp|Q96D71|REPS1_HUMAN	sp|Q96D71|REPS1_HUMAN	Q96D71	sp|Q96D71|REPS1_HUMAN RalBP1-associated Eps domain-containing protein 1 OS=Homo sapiens OX=9606 GN=REPS1 PE=1 SV=3	Color2 [A=255, R=192, G=192, B=192]	9	4			FALSE			2	2	3.4	3.4	86.661	0.00046382	2.8882	91526000	2	0	0.55029	0.631227	-0.744829	-0.286575	20.4636	20.474	19.6369	19.9872	21.8236	20.9982
+	4.20871	-5.98185	sp|Q13630|FCL_HUMAN	sp|Q13630|FCL_HUMAN	Q13630	sp|Q13630|FCL_HUMAN GDP-L-fucose synthase OS=Homo sapiens OX=9606 GN=TSTA3 PE=1 SV=1	Color2 [A=255, R=192, G=192, B=192]	9	4			FALSE	+	Elute_Lysate	11	11	44.5	44.5	35.892	0	208.39	1633400000	59	0	4.20871	0	-5.98185	-2.55551	19.8914	19.288	18.7974	25.3487	25.5032	25.0705
+	4.30711	-5.98309	sp|Q01995|TAGL_HUMAN	sp|Q01995|TAGL_HUMAN	Q01995	sp|Q01995|TAGL_HUMAN Transgelin OS=Homo sapiens OX=9606 GN=TAGLN PE=1 SV=4	Color2 [A=255, R=192, G=192, B=192]	9	4			FALSE	+	Elute_Lysate	23	23	87.1	87.1	22.611	0	270.7	2063200000	236	0	4.30711	0	-5.98309	-2.57683	20.595	21.6117	21.3682	27.2212	27.3171	26.9859
D	1.68721	1.77735	sp|Q96DC9|OTUB2_HUMAN	sp|Q96DC9|OTUB2_HUMAN	Q96DC9	sp|Q96DC9|OTUB2_HUMAN Ubiquitin thioesterase OTUB2 OS=Homo sapiens OX=9606 GN=OTUB2 PE=1 SV=2	Color2 [A=255, R=192, G=192, B=192]	9	4			FALSE			1	1	5.6	5.6	27.213	0.0032342	1.8401	3069900	2	0	1.68721	0.0461751	1.77735	0.71716	20.8771	19.4239	19.5982	18.4275	18.1885	17.9512
+	2.84254	-5.98314	sp|Q96AG4|LRC59_HUMAN	sp|Q96AG4|LRC59_HUMAN	Q96AG4	sp|Q96AG4|LRC59_HUMAN Leucine-rich repeat-containing protein 59 OS=Homo sapiens OX=9606 GN=LRRC59 PE=1 SV=1	Color2 [A=255, R=192, G=192, B=192]	9	4			FALSE	+	Elute_Lysate	14	14	49.2	49.2	34.93	0	323.31	4424800000	129	0	2.84254	0.00010372	-5.98314	-2.16451	20.9417	19.6113	20.8468	25.1848	27.1157	27.0487
+	3.64474	-5.98544	sp|Q9H0A0|NAT10_HUMAN	sp|Q9H0A0|NAT10_HUMAN	Q9H0A0	sp|Q9H0A0|NAT10_HUMAN RNA cytidine acetyltransferase OS=Homo sapiens OX=9606 GN=NAT10 PE=1 SV=2	Color2 [A=255, R=192, G=192, B=192]	9	4			FALSE	+	Elute_Lysate	15	15	25.7	25.7	115.73	0	116.59	161020000	101	0	3.64474	0.000148627	-5.98544	-2.41925	19.8081	18.2341	19.2458	25.0461	25.292	24.9062
D	0.919487	-1.60343	sp|Q96DH6|MSI2H_HUMAN	sp|Q96DH6|MSI2H_HUMAN	Q96DH6	sp|Q96DH6|MSI2H_HUMAN RNA-binding protein Musashi homolog 2 OS=Homo sapiens OX=9606 GN=MSI2 PE=1 SV=1	Color2 [A=255, R=192, G=192, B=192]	9	4			FALSE			4	4	14.6	14.6	35.196	0	13.744	70906000	9	0	0.919487	0.137139	-1.60343	-0.569699	18.9101	17.726	20.5019	20.3973	20.7267	20.8242
+	2.3528	-5.98744	sp|O95602|RPA1_HUMAN	sp|O95602|RPA1_HUMAN	O95602	sp|O95602|RPA1_HUMAN DNA-directed RNA polymerase I subunit RPA1 OS=Homo sapiens OX=9606 GN=POLR1A PE=1 SV=2	Color2 [A=255, R=192, G=192, B=192]	9	4			FALSE	+	Elute_Lysate	11	11	11.2	11.2	194.81	0	116.43	102640000	29	0	2.3528	8.12721e-05	-5.98744	-1.97273	19.3945	16.2667	19.1782	24.041	24.7337	24.0269
D	1.8494	1.50925	sp|Q96DR4|STAR4_HUMAN	sp|Q96DR4|STAR4_HUMAN	Q96DR4	sp|Q96DR4|STAR4_HUMAN StAR-related lipid transfer protein 4 OS=Homo sapiens OX=9606 GN=STARD4 PE=2 SV=1	Color2 [A=255, R=192, G=192, B=192]	9	4			FALSE			1	1	6.3	6.3	23.516	0.0013743	2.6592	2050900	7	0	1.8494	0.0795186	1.50925	0.638756	19.7754	18.557	19.0015	17.6301	17.7067	17.4694
D	1.52141	-1.11368	sp|Q96DV4|RM38_HUMAN	sp|Q96DV4|RM38_HUMAN	Q96DV4	sp|Q96DV4|RM38_HUMAN 39S ribosomal protein L38, mitochondrial OS=Homo sapiens OX=9606 GN=MRPL38 PE=1 SV=2	Color2 [A=255, R=192, G=192, B=192]	9	4			FALSE			2	2	6.3	6.3	44.596	0	10.208	59069000	4	0	1.52141	0.265208	-1.11368	-0.47632	19.054	19.5082	19.0483	20.9169	20.0763	19.9583
D	0.133943	0.266506	sp|Q96DX8|RTP4_HUMAN	sp|Q96DX8|RTP4_HUMAN	Q96DX8	sp|Q96DX8|RTP4_HUMAN Receptor-transporting protein 4 OS=Homo sapiens OX=9606 GN=RTP4 PE=1 SV=3	Color2 [A=255, R=192, G=192, B=192]	9	4			FALSE			1	1	7.3	7.3	27.863	0	8.2775	10207000	2	0	0.133943	0.907373	0.266506	0.0975098	19.6204	21.5125	19.2959	19.9342	20.268	19.4271
+	2.89185	-5.99014	sp|O95793|STAU1_HUMAN	sp|O95793|STAU1_HUMAN	O95793	sp|O95793|STAU1_HUMAN Double-stranded RNA-binding protein Staufen homolog 1 OS=Homo sapiens OX=9606 GN=STAU1 PE=1 SV=2	Color2 [A=255, R=192, G=192, B=192]	9	4			FALSE	+	Elute_Lysate	11	11	28.9	28.9	63.182	0	44.67	683530000	50	0	2.89185	0.000107602	-5.99014	-2.18413	18.8371	17.0049	19.4501	24.5777	24.2113	24.4735
D	0.396527	-1.77154	sp|Q96E11|RRFM_HUMAN	sp|Q96E11|RRFM_HUMAN	Q96E11	sp|Q96E11|RRFM_HUMAN Ribosome-recycling factor, mitochondrial OS=Homo sapiens OX=9606 GN=MRRF PE=1 SV=1	Color2 [A=255, R=192, G=192, B=192]	9	4			FALSE			8	8	32.8	32.8	29.277	0	81.633	141540000	39	0	0.396527	0.300002	-1.77154	-0.455593	25.2406	21.2242	18.8377	23.0241	23.9664	23.6266
D	0.561765	-1.78217	sp|Q96E14|RMI2_HUMAN	sp|Q96E14|RMI2_HUMAN	Q96E14	sp|Q96E14|RMI2_HUMAN RecQ-mediated genome instability protein 2 OS=Homo sapiens OX=9606 GN=RMI2 PE=1 SV=2	Color2 [A=255, R=192, G=192, B=192]	9	4			FALSE			3	3	21.1	21.1	15.865	0	7.3974	16186000	7	0	0.561765	0.19444	-1.78217	-0.522937	19.8069	18.2912	18.1626	22.7153	20.6902	18.2017
D	0.406375	0.652721	sp|Q96E16|SMI19_HUMAN	sp|Q96E16|SMI19_HUMAN	Q96E16	sp|Q96E16|SMI19_HUMAN Small integral membrane protein 19 OS=Homo sapiens OX=9606 GN=SMIM19 PE=3 SV=2	Color2 [A=255, R=192, G=192, B=192]	9	4			FALSE			1	1	20.6	20.6	12.439	0.0022371	2.2612	5606700	7	0	0.406375	0.709359	0.652721	0.243432	20.2732	18.3093	20.0707	18.4259	19.3764	18.8928
D	0.510207	-1.35077	sp|Q96E52|OMA1_HUMAN	sp|Q96E52|OMA1_HUMAN	Q96E52	sp|Q96E52|OMA1_HUMAN Metalloendopeptidase OMA1, mitochondrial OS=Homo sapiens OX=9606 GN=OMA1 PE=1 SV=1	Color2 [A=255, R=192, G=192, B=192]	9	4		+	FALSE			1	1	2.9	2.9	60.12	1	-2	113640000	8	0	0.510207	0.352951	-1.35077	-0.427486	21.5527	17.9494	20.1626	21.2751	20.3653	22.0765
+	2.25462	-5.99927	sp|Q8IWX8|CHERP_HUMAN	sp|Q8IWX8|CHERP_HUMAN	Q8IWX8	sp|Q8IWX8|CHERP_HUMAN Calcium homeostasis endoplasmic reticulum protein OS=Homo sapiens OX=9606 GN=CHERP PE=1 SV=3	Color2 [A=255, R=192, G=192, B=192]	9	4			FALSE	+	Elute_Lysate	9	9	11.5	11.5	103.7	0	30.572	152440000	34	0	2.25462	0.000180905	-5.99927	-1.93278	17.9719	20.9594	17.6973	24.2234	25.4538	24.9492
+	3.70898	-6.00169	sp|O75569|PRKRA_HUMAN	sp|O75569|PRKRA_HUMAN	O75569	sp|O75569|PRKRA_HUMAN Interferon-inducible double-stranded RNA-dependent protein kinase activator A OS=Homo sapiens OX=9606 GN=PRKRA PE=1 SV=1	Color2 [A=255, R=192, G=192, B=192]	9	4			FALSE	+	Elute_Lysate	9	9	45	45	34.404	0	64.391	460790000	40	0	3.70898	0.000153589	-6.00169	-2.44192	17.1937	17.1278	18.4955	23.4034	23.6585	23.7601
D	0.792107	-1.73086	sp|Q96EH3|MASU1_HUMAN	sp|Q96EH3|MASU1_HUMAN	Q96EH3	sp|Q96EH3|MASU1_HUMAN Mitochondrial assembly of ribosomal large subunit protein 1 OS=Homo sapiens OX=9606 GN=MALSU1 PE=1 SV=1	Color2 [A=255, R=192, G=192, B=192]	9	4			FALSE			1	1	9	9	26.17	0	9.8123	14307000	6	0	0.792107	0.130999	-1.73086	-0.575237	20.0521	18.568	17.0559	21.2134	19.4161	20.2391
D	0.24313	0.684551	sp|Q96EI5|TCAL4_HUMAN	sp|Q96EI5|TCAL4_HUMAN	Q96EI5	sp|Q96EI5|TCAL4_HUMAN Transcription elongation factor A protein-like 4 OS=Homo sapiens OX=9606 GN=TCEAL4 PE=1 SV=2	Color2 [A=255, R=192, G=192, B=192]	9	4			FALSE			2	2	11.6	11.6	24.647	0	4.6482	23854000	3	0	0.24313	0.744823	0.684551	0.220003	19.6808	20.1234	18.7371	20.2665	19.3975	16.8238
+	4.08748	-6.00227	sp|P42345|MTOR_HUMAN	sp|P42345|MTOR_HUMAN	P42345	sp|P42345|MTOR_HUMAN Serine/threonine-protein kinase mTOR OS=Homo sapiens OX=9606 GN=MTOR PE=1 SV=1	Color2 [A=255, R=192, G=192, B=192]	9	4			FALSE	+	Elute_Lysate	16	16	10.3	10.3	288.89	0	43.206	172800000	52	0	4.08748	0.000178641	-6.00227	-2.53588	18.7929	18.1654	19.3813	24.7451	24.9828	24.6185
+	2.9885	-6.00227	sp|Q14669|TRIPC_HUMAN	sp|Q14669|TRIPC_HUMAN	Q14669	sp|Q14669|TRIPC_HUMAN E3 ubiquitin-protein ligase TRIP12 OS=Homo sapiens OX=9606 GN=TRIP12 PE=1 SV=1	Color2 [A=255, R=192, G=192, B=192]	9	4			FALSE	+	Elute_Lysate	22	22	15.4	15.4	220.43	0	125.08	156220000	104	0	2.9885	0.00011344	-6.00227	-2.22146	18.4121	20.2943	18.6689	24.4613	25.7824	25.1384
D	0.783362	-0.901116	sp|Q96EL3|RM53_HUMAN	sp|Q96EL3|RM53_HUMAN	Q96EL3	sp|Q96EL3|RM53_HUMAN 39S ribosomal protein L53, mitochondrial OS=Homo sapiens OX=9606 GN=MRPL53 PE=1 SV=1	Color2 [A=255, R=192, G=192, B=192]	9	4			FALSE			3	3	37.5	37.5	12.107	0	15.016	16731000	7	0	0.783362	0.497254	-0.901116	-0.356089	19.7285	19.4958	18.9756	20.5857	20.9557	19.3618
D	0.290972	-0.669099	sp|Q96EM0|T3HPD_HUMAN	sp|Q96EM0|T3HPD_HUMAN	Q96EM0	sp|Q96EM0|T3HPD_HUMAN Trans-3-hydroxy-L-proline dehydratase OS=Homo sapiens OX=9606 GN=L3HYPDH PE=1 SV=2	Color2 [A=255, R=192, G=192, B=192]	9	4			FALSE			1	1	4.8	4.8	38.137	0.0013627	2.4805	8299300	2	0	0.290972	0.732638	-0.669099	-0.22835	19.8776	19.2677	19.7646	18.507	21.4576	20.9526
D	0.892471	-1.37011	sp|Q96EN9|REX1B_HUMAN	sp|Q96EN9|REX1B_HUMAN	Q96EN9	sp|Q96EN9|REX1B_HUMAN Required for excision 1-B domain-containing protein OS=Homo sapiens OX=9606 GN=REX1BD PE=1 SV=1	Color2 [A=255, R=192, G=192, B=192]	9	4			FALSE			6	6	49.3	49.3	22.598	0	21.705	12048000	9	0	0.892471	0.219583	-1.37011	-0.504518	19.6742	18.0431	17.9827	19.3901	20.8359	19.5843
D	0.263596	-0.32557	sp|Q96EP0|RNF31_HUMAN	sp|Q96EP0|RNF31_HUMAN	Q96EP0	sp|Q96EP0|RNF31_HUMAN E3 ubiquitin-protein ligase RNF31 OS=Homo sapiens OX=9606 GN=RNF31 PE=1 SV=1	Color2 [A=255, R=192, G=192, B=192]	9	4			FALSE			3	3	6.3	6.3	119.65	0	8.7908	4248800	9	0	0.263596	0.867042	-0.32557	-0.1306	18.6235	18.9757	19.9651	19.3789	20.0621	19.1
+	2.85921	-6.00669	sp|O15371|EIF3D_HUMAN	sp|O15371|EIF3D_HUMAN	O15371	sp|O15371|EIF3D_HUMAN Eukaryotic translation initiation factor 3 subunit D OS=Homo sapiens OX=9606 GN=EIF3D PE=1 SV=1	Color2 [A=255, R=192, G=192, B=192]	9	4			FALSE	+	Elute_Lysate	15	15	44.3	44.3	63.972	0	323.31	1192400000	108	0	2.85921	0.000105747	-6.00669	-2.17673	18.3301	20.7031	20.488	25.9513	25.7849	25.8051
D	1.13233	1.49089	sp|Q96ER3|SAAL1_HUMAN	sp|Q96ER3|SAAL1_HUMAN	Q96ER3	sp|Q96ER3|SAAL1_HUMAN Protein SAAL1 OS=Homo sapiens OX=9606 GN=SAAL1 PE=1 SV=2	Color2 [A=255, R=192, G=192, B=192]	9	4			FALSE			2	2	9.5	9.5	53.557	0	4.6678	3047200	3	0	1.13233	0.137571	1.49089	0.569214	19.1928	18.685	18.14	18.2403	16.4719	16.8329
+	4.37397	-6.00708	sp|Q16625|OCLN_HUMAN	sp|Q16625|OCLN_HUMAN	Q16625	sp|Q16625|OCLN_HUMAN Occludin OS=Homo sapiens OX=9606 GN=OCLN PE=1 SV=1	Color2 [A=255, R=192, G=192, B=192]	9	4			FALSE	+	Elute_Lysate	8	8	17.6	17.6	59.143	0	96.273	495650000	57	0	4.37397	0	-6.00708	-2.5995	18.1828	18.4502	18.3333	24.6112	23.7274	24.6489
D	1.1941	1.0933	sp|Q96ES7|SGF29_HUMAN	sp|Q96ES7|SGF29_HUMAN	Q96ES7	sp|Q96ES7|SGF29_HUMAN SAGA-associated factor 29 OS=Homo sapiens OX=9606 GN=SGF29 PE=1 SV=1	Color2 [A=255, R=192, G=192, B=192]	9	4			FALSE			1	1	4.4	4.4	33.238	0.0013689	2.5637	13350000	4	0	1.1941	0.310239	1.0933	0.449847	18.7156	19.4519	20.198	18.3641	18.4402	18.2812
D	0.544165	1.62493	sp|Q96ET8|TV23C_HUMAN;sp|Q9NYZ1|TV23B_HUMAN	sp|Q96ET8|TV23C_HUMAN;sp|Q9NYZ1|TV23B_HUMAN	Q96ET8	sp|Q96ET8|TV23C_HUMAN Golgi apparatus membrane protein TVP23 homolog C OS=Homo sapiens OX=9606 GN=TVP23C PE=1 SV=3;sp|Q9NYZ1|TV23B_HUMAN Golgi apparatus membrane protein TVP23 homolog B OS=Homo sapiens OX=9606 GN=TVP23B PE=1 SV=2	Color2 [A=255, R=192, G=192, B=192]	9	4			FALSE			2	2	14.9	14.9	31.104	0	15.213	89696000	3	0	0.544165	0.244446	1.62493	0.489484	20.199	18.9952	23.046	19.4494	19.8619	18.0542
+	4.05883	-6.00881	sp|Q9BTT0|AN32E_HUMAN	sp|Q9BTT0|AN32E_HUMAN	Q9BTT0	sp|Q9BTT0|AN32E_HUMAN Acidic leucine-rich nuclear phosphoprotein 32 family member E OS=Homo sapiens OX=9606 GN=ANP32E PE=1 SV=1	Color2 [A=255, R=192, G=192, B=192]	9	4			FALSE	+	Elute_Lysate	9	9	38.8	38.8	30.692	0	323.31	1053200000	75	0	4.05883	0.000176923	-6.00881	-2.5316	19.5485	18.7748	18.5563	25.2066	25.1727	24.5268
D	0.123182	-0.431093	sp|Q96EY1|DNJA3_HUMAN	sp|Q96EY1|DNJA3_HUMAN	Q96EY1	sp|Q96EY1|DNJA3_HUMAN DnaJ homolog subfamily A member 3, mitochondrial OS=Homo sapiens OX=9606 GN=DNAJA3 PE=1 SV=2	Color2 [A=255, R=192, G=192, B=192]	9	4			FALSE			6	6	16.7	16.7	52.488	0	80.765	190860000	43	0	0.123182	0.866212	-0.431093	-0.131466	23.1545	19.0326	22.4895	22.0982	21.9868	21.8851
+	3.02907	-6.01702	sp|P49327|FAS_HUMAN	sp|P49327|FAS_HUMAN	P49327	sp|P49327|FAS_HUMAN Fatty acid synthase OS=Homo sapiens OX=9606 GN=FASN PE=1 SV=3	Color2 [A=255, R=192, G=192, B=192]	9	4			FALSE	+	Elute_Lysate	128	128	65.9	65.9	273.42	0	323.31	11239000000	1848	0	3.02907	0.000116603	-6.01702	-2.23954	24.2356	26.5962	25.2959	31.2762	31.5325	31.3701
D	0.51541	-0.664569	sp|Q96EY5|MB12A_HUMAN	sp|Q96EY5|MB12A_HUMAN	Q96EY5	sp|Q96EY5|MB12A_HUMAN Multivesicular body subunit 12A OS=Homo sapiens OX=9606 GN=MVB12A PE=1 SV=1	Color2 [A=255, R=192, G=192, B=192]	9	4			FALSE			2	2	13.2	13.2	28.783	0	5.9478	13156000	7	0	0.51541	0.68156	-0.664569	-0.259026	19.4433	20.6423	18.9721	20.7166	19.8241	20.5107
+	4.82535	-6.01737	sp|P46063|RECQ1_HUMAN	sp|P46063|RECQ1_HUMAN	P46063	sp|P46063|RECQ1_HUMAN ATP-dependent DNA helicase Q1 OS=Homo sapiens OX=9606 GN=RECQL PE=1 SV=3	Color2 [A=255, R=192, G=192, B=192]	9	4			FALSE	+	Elute_Lysate	10	10	24.3	24.3	73.457	0	19.706	155450000	42	0	4.82535	0	-6.01737	-2.68668	18.9268	18.7193	19.4571	24.9495	24.9624	25.2434
+	2.43765	-6.01894	sp|Q6P996|PDXD1_HUMAN;sp|Q6P474|PDXD2_HUMAN	sp|Q6P996|PDXD1_HUMAN	Q6P996	sp|Q6P996|PDXD1_HUMAN Pyridoxal-dependent decarboxylase domain-containing protein 1 OS=Homo sapiens OX=9606 GN=PDXDC1 PE=1 SV=2	Color2 [A=255, R=192, G=192, B=192]	9	4			FALSE	+	Elute_Lysate	20	20	43.9	43.9	86.706	0	323.31	681460000	101	0	2.43765	8.68744e-05	-6.01894	-2.01541	19.5931	20.8521	17.4778	25.4374	25.222	25.3204
D	0.202319	0.173316	sp|Q96F86|EDC3_HUMAN	sp|Q96F86|EDC3_HUMAN	Q96F86	sp|Q96F86|EDC3_HUMAN Enhancer of mRNA-decapping protein 3 OS=Homo sapiens OX=9606 GN=EDC3 PE=1 SV=1	Color2 [A=255, R=192, G=192, B=192]	9	4			FALSE			3	3	10.6	10.6	56.077	0	7.9745	18301000	7	0	0.202319	0.929941	0.173316	0.0743724	18.9789	19.2016	18.8694	18.8082	19.4067	18.3151
D	0.183053	-0.317292	sp|Q96FJ0|STALP_HUMAN	sp|Q96FJ0|STALP_HUMAN	Q96FJ0	sp|Q96FJ0|STALP_HUMAN AMSH-like protease OS=Homo sapiens OX=9606 GN=STAMBPL1 PE=1 SV=2	Color2 [A=255, R=192, G=192, B=192]	9	4			FALSE			1	1	4.6	4.6	49.783	0	19.879	7520400	14	0	0.183053	0.880765	-0.317292	-0.119259	17.8833	18.4691	18.207	17.2282	19.092	19.1911
D	0.678986	0.849813	sp|Q96FN4|CPNE2_HUMAN	sp|Q96FN4|CPNE2_HUMAN	Q96FN4	sp|Q96FN4|CPNE2_HUMAN Copine-2 OS=Homo sapiens OX=9606 GN=CPNE2 PE=1 SV=3	Color2 [A=255, R=192, G=192, B=192]	9	4			FALSE			2	1	4.4	2.7	61.189	0	5.4114	18532000	6	0	0.678986	0.548398	0.849813	0.330831	19.9339	18.9485	20.8607	19.2498	19.1457	18.7981
+	3.54418	-6.01899	sp|Q8TED1|GPX8_HUMAN	sp|Q8TED1|GPX8_HUMAN	Q8TED1	sp|Q8TED1|GPX8_HUMAN Probable glutathione peroxidase 8 OS=Homo sapiens OX=9606 GN=GPX8 PE=1 SV=2	Color2 [A=255, R=192, G=192, B=192]	9	4			FALSE	+	Elute_Lysate	9	9	35.4	35.4	23.881	0	14.732	361970000	47	0	3.54418	0.000143526	-6.01899	-2.40202	18.735	18.3067	19.9315	24.8925	25.2879	24.8499
+	3.2486	-6.01969	sp|Q92979|NEP1_HUMAN	sp|Q92979|NEP1_HUMAN	Q92979	sp|Q92979|NEP1_HUMAN Ribosomal RNA small subunit methyltransferase NEP1 OS=Homo sapiens OX=9606 GN=EMG1 PE=1 SV=4	Color2 [A=255, R=192, G=192, B=192]	9	4			FALSE	+	Elute_Lysate	5	5	31.6	31.6	26.72	0	16.338	181310000	68	0	3.2486	0.000129395	-6.01969	-2.31298	19.8077	19.3259	17.8514	25.2668	24.8365	24.9408
D	0.306758	-0.50536	sp|Q96FZ2|HMCES_HUMAN	sp|Q96FZ2|HMCES_HUMAN	Q96FZ2	sp|Q96FZ2|HMCES_HUMAN Embryonic stem cell-specific 5-hydroxymethylcytosine-binding protein OS=Homo sapiens OX=9606 GN=HMCES PE=1 SV=1	Color2 [A=255, R=192, G=192, B=192]	9	4			FALSE			3	3	10.2	10.2	40.574	0	4.891	40727000	10	0	0.306758	0.792309	-0.50536	-0.189181	19.9203	20.3279	18.1602	19.8283	20.1415	19.9548
D	2.62505	1.89755	sp|Q96FZ5|CKLF7_HUMAN	sp|Q96FZ5|CKLF7_HUMAN	Q96FZ5	sp|Q96FZ5|CKLF7_HUMAN CKLF-like MARVEL transmembrane domain-containing protein 7 OS=Homo sapiens OX=9606 GN=CMTM7 PE=2 SV=1	Color2 [A=255, R=192, G=192, B=192]	9	4			FALSE			2	2	23.4	23.4	18.834	0	64.455	171580000	59	0	2.62505	0.0212956	1.89755	0.833422	26.1375	26.2888	26.1134	24.1376	23.9019	24.8077
+	4.02014	-6.02273	sp|Q9UKY7|CDV3_HUMAN	sp|Q9UKY7|CDV3_HUMAN	Q9UKY7	sp|Q9UKY7|CDV3_HUMAN Protein CDV3 homolog OS=Homo sapiens OX=9606 GN=CDV3 PE=1 SV=1	Color2 [A=255, R=192, G=192, B=192]	9	4			FALSE	+	Elute_Lysate	6	6	54.7	54.7	27.335	0	323.31	1209900000	59	0	4.02014	0.000174573	-6.02273	-2.52744	18.4411	19.4121	19.4054	25.222	24.7086	25.3963
+	2.38993	-6.02315	sp|Q9UBT2|SAE2_HUMAN	sp|Q9UBT2|SAE2_HUMAN	Q9UBT2	sp|Q9UBT2|SAE2_HUMAN SUMO-activating enzyme subunit 2 OS=Homo sapiens OX=9606 GN=UBA2 PE=1 SV=2	Color2 [A=255, R=192, G=192, B=192]	9	4			FALSE	+	Elute_Lysate	21	21	52	52	71.223	0	323.31	1472000000	133	0	2.38993	8.47926e-05	-6.02315	-1.99629	20.1532	21.5201	18.4228	25.1721	26.8278	26.1655
+	2.18331	-6.02543	sp|Q13404|UB2V1_HUMAN	sp|Q13404|UB2V1_HUMAN	Q13404	sp|Q13404|UB2V1_HUMAN Ubiquitin-conjugating enzyme E2 variant 1 OS=Homo sapiens OX=9606 GN=UBE2V1 PE=1 SV=2	Color2 [A=255, R=192, G=192, B=192]	9	4			FALSE	+	Elute_Lysate	16	8	87.1	48.3	16.495	0	234.01	1881500000	170	0	2.18331	0.000174475	-6.02543	-1.90632	22.4062	23.1433	19.3792	27.6314	27.4382	27.9355
+	2.56158	-6.02651	sp|Q9Y6M9|NDUB9_HUMAN	sp|Q9Y6M9|NDUB9_HUMAN	Q9Y6M9	sp|Q9Y6M9|NDUB9_HUMAN NADH dehydrogenase [ubiquinone] 1 beta subcomplex subunit 9 OS=Homo sapiens OX=9606 GN=NDUFB9 PE=1 SV=3	Color2 [A=255, R=192, G=192, B=192]	9	4			FALSE	+	Elute_Lysate	10	10	72.1	72.1	21.831	0	142.33	343510000	68	0	2.56158	9.2e-05	-6.02651	-2.06789	17.7348	18.3533	20.6871	24.7768	25.2858	24.7921
+	4.35976	-6.03043	sp|P08243|ASNS_HUMAN	sp|P08243|ASNS_HUMAN	P08243	sp|P08243|ASNS_HUMAN Asparagine synthetase [glutamine-hydrolyzing] OS=Homo sapiens OX=9606 GN=ASNS PE=1 SV=4	Color2 [A=255, R=192, G=192, B=192]	9	4			FALSE	+	Elute_Lysate	9	9	21.4	21.4	64.369	0	38.585	289540000	95	0	4.35976	0	-6.03043	-2.60533	18.9794	18.1072	18.9715	24.6852	24.5201	24.9442
D	1.43146	-2.55907	sp|Q96GD4|AURKB_HUMAN	sp|Q96GD4|AURKB_HUMAN	Q96GD4	sp|Q96GD4|AURKB_HUMAN Aurora kinase B OS=Homo sapiens OX=9606 GN=AURKB PE=1 SV=3	Color2 [A=255, R=192, G=192, B=192]	9	4			FALSE			2	2	8.4	8.4	39.31	0.0040729	1.7855	35987000	2	0	1.43146	0.0131986	-2.55907	-0.903756	19.8341	18.9018	17.2306	20.8108	20.9555	21.8774
D	0.415056	-0.4422	sp|Q96GF1|RN185_HUMAN	sp|Q96GF1|RN185_HUMAN	Q96GF1	sp|Q96GF1|RN185_HUMAN E3 ubiquitin-protein ligase RNF185 OS=Homo sapiens OX=9606 GN=RNF185 PE=1 SV=1	Color2 [A=255, R=192, G=192, B=192]	9	4			FALSE			2	2	12.5	12.5	20.459	0.0040486	1.7198	17270000	7	0.181818	0.415056	0.802663	-0.4422	-0.180247	20.4379	19.7131	19.9662	21.2731	19.9812	20.1894
+	4.40142	-6.03302	sp|Q96KA5|CLP1L_HUMAN	sp|Q96KA5|CLP1L_HUMAN	Q96KA5	sp|Q96KA5|CLP1L_HUMAN Cleft lip and palate transmembrane protein 1-like protein OS=Homo sapiens OX=9606 GN=CLPTM1L PE=1 SV=1	Color2 [A=255, R=192, G=192, B=192]	9	4			FALSE	+	Elute_Lysate	5	5	14.1	14.1	62.228	0	19.714	103130000	42	0	4.40142	0	-6.03302	-2.6148	18.7704	19.1531	18.1547	24.879	24.5401	24.758
+	2.98771	-6.03319	sp|P30508|1C12_HUMAN;sp|Q29963|1C06_HUMAN;sp|Q07000|1C15_HUMAN;sp|P30504|1C04_HUMAN;sp|Q95604|1C17_HUMAN;sp|P30501|1C02_HUMAN	sp|P30508|1C12_HUMAN;sp|Q29963|1C06_HUMAN;sp|Q07000|1C15_HUMAN;sp|P30504|1C04_HUMAN;sp|Q95604|1C17_HUMAN	P30508	sp|P30508|1C12_HUMAN HLA class I histocompatibility antigen, Cw-12 alpha chain OS=Homo sapiens OX=9606 GN=HLA-C PE=1 SV=2;sp|Q29963|1C06_HUMAN HLA class I histocompatibility antigen, Cw-6 alpha chain OS=Homo sapiens OX=9606 GN=HLA-C PE=1 SV=2;sp|Q07000|1C1	Color2 [A=255, R=192, G=192, B=192]	9	4			FALSE	+	Elute_Lysate	15	0	47	0	40.885	0	192.18	873410000	42	0	2.98771	0.000115	-6.03319	-2.22965	19.6078	17.2755	18.6281	24.9418	24.3126	24.3567
D	0.129901	0.213615	sp|Q96GX5|GWL_HUMAN	sp|Q96GX5|GWL_HUMAN	Q96GX5	sp|Q96GX5|GWL_HUMAN Serine/threonine-protein kinase greatwall OS=Homo sapiens OX=9606 GN=MASTL PE=1 SV=1	Color2 [A=255, R=192, G=192, B=192]	9	4			FALSE			3	2	5.1	4.2	97.318	0	3.8014	7864500	6	0	0.129901	0.923398	0.213615	0.0820304	18.1605	19.882	18.8552	19.2438	18.9108	18.1022
D	1.98879	-2.38516	sp|Q96GX9|MTNB_HUMAN	sp|Q96GX9|MTNB_HUMAN	Q96GX9	sp|Q96GX9|MTNB_HUMAN Methylthioribulose-1-phosphate dehydratase OS=Homo sapiens OX=9606 GN=APIP PE=1 SV=1	Color2 [A=255, R=192, G=192, B=192]	9	4			FALSE			2	2	12.4	12.4	27.125	0	8.921	32693000	6	0	1.98879	0.0100477	-2.38516	-0.945769	20.1247	19.0997	18.4631	21.8139	21.2238	21.8053
+	4.36972	-6.03894	sp|Q5VV41|ARHGG_HUMAN	sp|Q5VV41|ARHGG_HUMAN	Q5VV41	sp|Q5VV41|ARHGG_HUMAN Rho guanine nucleotide exchange factor 16 OS=Homo sapiens OX=9606 GN=ARHGEF16 PE=1 SV=1	Color2 [A=255, R=192, G=192, B=192]	9	4			FALSE	+	Elute_Lysate	16	16	31.5	31.5	80.104	0	61.144	543630000	42	0	4.36972	0	-6.03894	-2.61055	18.9386	19.0987	19.9411	25.4367	25.3523	25.3063
D	1.48669	2.29517	sp|Q96H55|MYO19_HUMAN	sp|Q96H55|MYO19_HUMAN	Q96H55	sp|Q96H55|MYO19_HUMAN Unconventional myosin-XIX OS=Homo sapiens OX=9606 GN=MYO19 PE=1 SV=2	Color2 [A=255, R=192, G=192, B=192]	9	4			FALSE			1	1	2.1	2.1	109.13	0.0040581	1.749	815740	7	0	1.48669	0.0193862	2.29517	0.845325	20.3597	19.2053	18.7586	16.7126	16.5196	18.2058
D	1.429	2.07839	sp|Q96HA9|PX11C_HUMAN	sp|Q96HA9|PX11C_HUMAN	Q96HA9	sp|Q96HA9|PX11C_HUMAN Peroxisomal membrane protein 11C OS=Homo sapiens OX=9606 GN=PEX11G PE=1 SV=1	Color2 [A=255, R=192, G=192, B=192]	9	4			FALSE			1	1	5.8	5.8	26.636	0	4.5235	1513100	9	0	1.429	0.0305699	2.07839	0.77648	19.8145	18.1568	19.5234	17.9719	16.5955	16.6921
+	3.30433	-6.03919	sp|P51114|FXR1_HUMAN	sp|P51114|FXR1_HUMAN	P51114	sp|P51114|FXR1_HUMAN Fragile X mental retardation syndrome-related protein 1 OS=Homo sapiens OX=9606 GN=FXR1 PE=1 SV=3	Color2 [A=255, R=192, G=192, B=192]	9	4			FALSE	+	Elute_Lysate	14	11	32.9	29.5	69.72	0	105.19	602050000	89	0	3.30433	0.00013314	-6.03919	-2.3364	19.8982	18.0824	19.6614	25.2781	25.0144	25.4671
+	2.5034	-6.04359	sp|Q9BRP8|PYM1_HUMAN	sp|Q9BRP8|PYM1_HUMAN	Q9BRP8	sp|Q9BRP8|PYM1_HUMAN Partner of Y14 and mago OS=Homo sapiens OX=9606 GN=PYM1 PE=1 SV=1	Color2 [A=255, R=192, G=192, B=192]	9	4			FALSE	+	Elute_Lysate	11	11	77.5	77.5	22.655	0	255.18	693420000	71	0	2.5034	9.01077e-05	-6.04359	-2.04823	19.0301	20.0374	18.9928	26.3785	23.6267	26.186
+	2.89257	-6.04425	sp|P49792|RBP2_HUMAN;sp|O14715|RGPD8_HUMAN;sp|Q99666|RGPD5_HUMAN;sp|P0DJD0|RGPD1_HUMAN;sp|P0DJD1|RGPD2_HUMAN	sp|P49792|RBP2_HUMAN	P49792	sp|P49792|RBP2_HUMAN E3 SUMO-protein ligase RanBP2 OS=Homo sapiens OX=9606 GN=RANBP2 PE=1 SV=2	Color2 [A=255, R=192, G=192, B=192]	9	4			FALSE	+	Elute_Lysate	36	25	16.7	11.9	358.2	0	233.65	569530000	226	0	2.89257	0.000109916	-6.04425	-2.19874	21.1116	19.7494	22.1445	26.6218	26.9346	27.5818
+	1.5698	-6.04664	sp|Q9NVA2|SEP11_HUMAN	sp|Q9NVA2|SEP11_HUMAN	Q9NVA2	sp|Q9NVA2|SEP11_HUMAN Septin-11 OS=Homo sapiens OX=9606 GN=SEPT11 PE=1 SV=3	Color2 [A=255, R=192, G=192, B=192]	9	4			FALSE	+	Elute_Lysate	17	13	42.2	34.3	49.398	0	323.31	2507600000	88	0	1.5698	0.000201661	-6.04664	-1.6034	21.6754	22.6781	16.9765	26.923	26.2075	26.3394
D	0.0623826	-0.124671	sp|Q96HP0|DOCK6_HUMAN	sp|Q96HP0|DOCK6_HUMAN	Q96HP0	sp|Q96HP0|DOCK6_HUMAN Dedicator of cytokinesis protein 6 OS=Homo sapiens OX=9606 GN=DOCK6 PE=1 SV=3	Color2 [A=255, R=192, G=192, B=192]	9	4			FALSE			2	2	1.3	1.3	229.56	0.0030395	1.92	1990400	4	0	0.0623826	0.957463	-0.124671	-0.0462744	18.4812	18.4884	20.2531	18.5367	19.2572	19.8028
D	1.85276	-1.61248	sp|Q96HP4|OXND1_HUMAN	sp|Q96HP4|OXND1_HUMAN	Q96HP4	sp|Q96HP4|OXND1_HUMAN Oxidoreductase NAD-binding domain-containing protein 1 OS=Homo sapiens OX=9606 GN=OXNAD1 PE=1 SV=1	Color2 [A=255, R=192, G=192, B=192]	9	4			FALSE			3	3	11.9	11.9	34.854	0.0013667	2.5305	63408000	10	0	1.85276	0.061719	-1.61248	-0.675603	18.3851	18.2594	18.259	19.2922	20.6165	19.8323
D	0.996362	-1.65504	sp|Q96HR3|MED30_HUMAN	sp|Q96HR3|MED30_HUMAN	Q96HR3	sp|Q96HR3|MED30_HUMAN Mediator of RNA polymerase II transcription subunit 30 OS=Homo sapiens OX=9606 GN=MED30 PE=1 SV=1	Color2 [A=255, R=192, G=192, B=192]	9	4			FALSE			3	3	25.8	25.8	20.277	0	6.2298	33082000	7	0	0.996362	0.112187	-1.65504	-0.595538	21.1135	19.9477	18.5492	21.8657	21.6471	21.0628
D	0.951547	1.29479	sp|Q96HR8|NAF1_HUMAN	sp|Q96HR8|NAF1_HUMAN	Q96HR8	sp|Q96HR8|NAF1_HUMAN H/ACA ribonucleoprotein complex non-core subunit NAF1 OS=Homo sapiens OX=9606 GN=NAF1 PE=1 SV=2	Color2 [A=255, R=192, G=192, B=192]	9	4			FALSE			2	2	6.3	6.3	53.716	0	8.2446	4935800	19	0	0.951547	0.242184	1.29479	0.491043	18.2952	18.84	20.063	18.3527	17.8593	17.1017
+	3.00805	-6.05411	sp|O94826|TOM70_HUMAN	sp|O94826|TOM70_HUMAN	O94826	sp|O94826|TOM70_HUMAN Mitochondrial import receptor subunit TOM70 OS=Homo sapiens OX=9606 GN=TOMM70 PE=1 SV=1	Color2 [A=255, R=192, G=192, B=192]	9	4			FALSE	+	Elute_Lysate	12	12	30.6	30.6	67.454	0	190.17	958530000	113	0	3.00805	0.000117347	-6.05411	-2.24249	19.7999	20.3411	18.3241	24.8318	25.8824	25.9132
D	0.833425	-1.36755	sp|Q96HS1|PGAM5_HUMAN	sp|Q96HS1|PGAM5_HUMAN	Q96HS1	sp|Q96HS1|PGAM5_HUMAN Serine/threonine-protein phosphatase PGAM5, mitochondrial OS=Homo sapiens OX=9606 GN=PGAM5 PE=1 SV=2	Color2 [A=255, R=192, G=192, B=192]	9	4			FALSE			4	4	15.6	15.6	32.004	0	9.5494	188710000	21	0	0.833425	0.235098	-1.36755	-0.495308	21.6074	21.289	20.0785	23.0088	22.9119	21.1567
D	0.595812	-0.543883	sp|Q96HV5|TM41A_HUMAN	sp|Q96HV5|TM41A_HUMAN	Q96HV5	sp|Q96HV5|TM41A_HUMAN Transmembrane protein 41A OS=Homo sapiens OX=9606 GN=TMEM41A PE=1 SV=1	Color2 [A=255, R=192, G=192, B=192]	9	4			FALSE			1	1	4.5	4.5	29.665	0.0040616	1.7603	6260100	5	0	0.595812	0.736317	-0.543883	-0.225841	19.8655	19.3591	19.2076	19.4139	20.6484	20.0014
+	5.89743	-6.05727	sp|P49247|RPIA_HUMAN	sp|P49247|RPIA_HUMAN	P49247	sp|P49247|RPIA_HUMAN Ribose-5-phosphate isomerase OS=Homo sapiens OX=9606 GN=RPIA PE=1 SV=3	Color2 [A=255, R=192, G=192, B=192]	9	4			FALSE	+	Elute_Lysate	9	9	39.9	39.9	33.269	0	56.302	399670000	56	0	5.89743	0	-6.05727	-2.84388	18.9517	18.9378	19.1644	25.1983	25.1658	24.8615
D	0.614532	-1.63208	sp|Q96HY7|DHTK1_HUMAN	sp|Q96HY7|DHTK1_HUMAN	Q96HY7	sp|Q96HY7|DHTK1_HUMAN Probable 2-oxoglutarate dehydrogenase E1 component DHKTD1, mitochondrial OS=Homo sapiens OX=9606 GN=DHTKD1 PE=1 SV=2	Color2 [A=255, R=192, G=192, B=192]	9	4			FALSE			5	5	7.9	7.9	103.08	0	15.555	39524000	14	0	0.614532	0.209588	-1.63208	-0.511234	20.4633	18.7568	17.7165	21.4298	21.5578	18.8452
D	1.9766	1.45461	sp|Q96I15|SCLY_HUMAN	sp|Q96I15|SCLY_HUMAN	Q96I15	sp|Q96I15|SCLY_HUMAN Selenocysteine lyase OS=Homo sapiens OX=9606 GN=SCLY PE=1 SV=4	Color2 [A=255, R=192, G=192, B=192]	9	4			FALSE			1	1	3.4	3.4	48.148	0	3.3859	7607800	1	0	1.9766	0.0869637	1.45461	0.626745	19.0835	20.1727	19.5975	18.2451	18.0386	18.2061
+	3.52637	-6.05749	sp|P60983|GMFB_HUMAN	sp|P60983|GMFB_HUMAN	P60983	sp|P60983|GMFB_HUMAN Glia maturation factor beta OS=Homo sapiens OX=9606 GN=GMFB PE=1 SV=2	Color2 [A=255, R=192, G=192, B=192]	9	4			FALSE	+	Elute_Lysate	14	11	85.2	62.7	16.713	0	323.31	732680000	131	0	3.52637	0.000146264	-6.05749	-2.40911	20.5284	19.1789	19.4903	25.2744	26.3563	25.7394
D	0.0746695	-0.158511	sp|Q96I25|SPF45_HUMAN	sp|Q96I25|SPF45_HUMAN	Q96I25	sp|Q96I25|SPF45_HUMAN Splicing factor 45 OS=Homo sapiens OX=9606 GN=RBM17 PE=1 SV=1	Color2 [A=255, R=192, G=192, B=192]	9	4			FALSE			2	2	8.2	8.2	44.961	0	62.466	32598000	4	0	0.0746695	0.94546	-0.158511	-0.057733	19.1475	19.4996	19.6395	18.2445	19.7579	20.7598
D	0.761474	-1.56943	sp|Q96I51|RCC1L_HUMAN	sp|Q96I51|RCC1L_HUMAN	Q96I51	sp|Q96I51|RCC1L_HUMAN RCC1-like G exchanging factor-like protein OS=Homo sapiens OX=9606 GN=RCC1L PE=1 SV=2	Color2 [A=255, R=192, G=192, B=192]	9	4			FALSE			2	2	11.4	11.4	49.996	0	15.06	22419000	9	0	0.761474	0.181968	-1.56943	-0.532356	17.6407	20.4458	18.2514	20.2599	21.1104	19.6759
+	1.50617	-6.05787	sp|P07954|FUMH_HUMAN	sp|P07954|FUMH_HUMAN	P07954	sp|P07954|FUMH_HUMAN Fumarate hydratase, mitochondrial OS=Homo sapiens OX=9606 GN=FH PE=1 SV=3	Color2 [A=255, R=192, G=192, B=192]	9	4			FALSE	+	Elute_Lysate	18	18	56.3	56.3	54.636	0	323.31	3973400000	150	0	1.50617	0.000195178	-6.05787	-1.56936	23.2149	21.928	17.107	26.6803	26.887	26.8563
+	2.18591	-6.06001	sp|O00231|PSD11_HUMAN	sp|O00231|PSD11_HUMAN	O00231	sp|O00231|PSD11_HUMAN 26S proteasome non-ATPase regulatory subunit 11 OS=Homo sapiens OX=9606 GN=PSMD11 PE=1 SV=3	Color2 [A=255, R=192, G=192, B=192]	9	4			FALSE	+	Elute_Lysate	26	26	68.5	68.5	47.463	0	261.33	5905900000	221	0	2.18591	0.000176183	-6.06001	-1.91441	20.6876	19.697	23.5782	27.4562	27.4055	27.2811
D	1.7441	-1.97044	sp|Q96IR7|HPDL_HUMAN	sp|Q96IR7|HPDL_HUMAN	Q96IR7	sp|Q96IR7|HPDL_HUMAN 4-hydroxyphenylpyruvate dioxygenase-like protein OS=Homo sapiens OX=9606 GN=HPDL PE=1 SV=1	Color2 [A=255, R=192, G=192, B=192]	9	4			FALSE			4	4	18.9	18.9	39.385	0	33.587	78785000	9	0	1.7441	0.0291233	-1.97044	-0.785211	19.4641	19.4883	18.0039	21.1229	21.0592	20.6855
+	2.78354	-6.06057	sp|Q92614|MY18A_HUMAN	sp|Q92614|MY18A_HUMAN	Q92614	sp|Q92614|MY18A_HUMAN Unconventional myosin-XVIIIa OS=Homo sapiens OX=9606 GN=MYO18A PE=1 SV=3	Color2 [A=255, R=192, G=192, B=192]	9	4			FALSE	+	Elute_Lysate	36	36	26.4	26.4	233.11	0	323.31	540190000	157	0	2.78354	0.000103255	-6.06057	-2.16267	19.5519	22.0467	21.8306	27.349	27.2024	27.0595
+	4.39323	-6.06102	sp|P63162|RSMN_HUMAN;sp|P14678|RSMB_HUMAN	sp|P63162|RSMN_HUMAN;sp|P14678|RSMB_HUMAN	P63162	sp|P63162|RSMN_HUMAN Small nuclear ribonucleoprotein-associated protein N OS=Homo sapiens OX=9606 GN=SNRPN PE=1 SV=1;sp|P14678|RSMB_HUMAN Small nuclear ribonucleoprotein-associated proteins B and B OS=Homo sapiens OX=9606 GN=SNRPB PE=1 SV=2	Color2 [A=255, R=192, G=192, B=192]	9	4			FALSE	+	Elute_Lysate	7	7	26.2	26.2	24.614	0	28.514	614310000	95	0	4.39323	0	-6.06102	-2.62364	18.6871	19.2419	18.565	25.2946	24.4986	24.8838
D	0.0492684	0.202971	sp|Q96IZ0|PAWR_HUMAN	sp|Q96IZ0|PAWR_HUMAN	Q96IZ0	sp|Q96IZ0|PAWR_HUMAN PRKC apoptosis WT1 regulator protein OS=Homo sapiens OX=9606 GN=PAWR PE=1 SV=1	Color2 [A=255, R=192, G=192, B=192]	9	4			FALSE			4	4	19.7	19.7	36.567	0	52.918	36885000	7	0	0.0492684	0.943795	0.202971	0.0594636	18.0501	20.3935	20.2728	20.8813	17.0204	20.2059
D	0.0818243	-0.259505	sp|Q96J02|ITCH_HUMAN	sp|Q96J02|ITCH_HUMAN	Q96J02	sp|Q96J02|ITCH_HUMAN E3 ubiquitin-protein ligase Itchy homolog OS=Homo sapiens OX=9606 GN=ITCH PE=1 SV=2	Color2 [A=255, R=255, G=128, B=0]	9	8			TRUE			4	4	7.1	7.1	102.8	0	10.573	29975000	9	1.6	0.0818243	0.922505	-0.259505	-0.0831504	19.794	19.8004	23.1013	20.8776	21.5653	21.0313
D	0.143501	0.174328	sp|Q96J84|KIRR1_HUMAN	sp|Q96J84|KIRR1_HUMAN	Q96J84	sp|Q96J84|KIRR1_HUMAN Kin of IRRE-like protein 1 OS=Homo sapiens OX=9606 GN=KIRREL1 PE=1 SV=2	Color2 [A=255, R=192, G=192, B=192]	9	4			FALSE			3	3	9.1	9.1	83.535	0	14.281	19484000	6	0	0.143501	0.932743	0.174328	0.0711332	19.6231	20.1306	19.6603	19.9169	20.1711	18.8031
+	4.08376	-6.06159	sp|P49902|5NTC_HUMAN	sp|P49902|5NTC_HUMAN	P49902	sp|P49902|5NTC_HUMAN Cytosolic purine 5-nucleotidase OS=Homo sapiens OX=9606 GN=NT5C2 PE=1 SV=1	Color2 [A=255, R=192, G=192, B=192]	9	4			FALSE	+	Elute_Lysate	18	18	47.1	47.1	64.969	0	285.59	1569800000	149	0	4.08376	0	-6.06159	-2.55616	19.858	19.1913	20.4739	25.8728	25.8775	25.9577
D	0.257724	-0.720263	sp|Q96JB5|CK5P3_HUMAN	sp|Q96JB5|CK5P3_HUMAN	Q96JB5	sp|Q96JB5|CK5P3_HUMAN CDK5 regulatory subunit-associated protein 3 OS=Homo sapiens OX=9606 GN=CDK5RAP3 PE=1 SV=2	Color2 [A=255, R=192, G=192, B=192]	9	4			FALSE			1	1	2.8	2.8	56.92	0	5.3314	32861000	1	0	0.257724	0.728199	-0.720263	-0.231455	20.3112	20.408	17.8486	20.9737	18.78	20.9748
+	1.49203	-6.07936	sp|O15258|RER1_HUMAN	sp|O15258|RER1_HUMAN	O15258	sp|O15258|RER1_HUMAN Protein RER1 OS=Homo sapiens OX=9606 GN=RER1 PE=1 SV=1	Color2 [A=255, R=192, G=192, B=192]	9	4			FALSE	+	Elute_Lysate	5	5	29.6	29.6	22.958	0	42.905	618980000	64	0	1.49203	0.000194731	-6.07936	-1.56417	19.4174	19.0712	24.8745	27.4611	26.8942	27.2458
D	0.33882	-1.0615	sp|Q96JG6|VPS50_HUMAN	sp|Q96JG6|VPS50_HUMAN	Q96JG6	sp|Q96JG6|VPS50_HUMAN Syndetin OS=Homo sapiens OX=9606 GN=VPS50 PE=1 SV=3	Color2 [A=255, R=192, G=192, B=192]	9	4			FALSE			2	2	2.9	2.9	111.17	0.0058786	1.5578	8866400	2	0	0.33882	0.565171	-1.0615	-0.322182	18.2519	18.3753	20.5721	18.0233	21.2315	21.129
+	5.01625	-6.07954	sp|P50552|VASP_HUMAN	sp|P50552|VASP_HUMAN	P50552	sp|P50552|VASP_HUMAN Vasodilator-stimulated phosphoprotein OS=Homo sapiens OX=9606 GN=VASP PE=1 SV=3	Color2 [A=255, R=192, G=192, B=192]	9	4			FALSE	+	Elute_Lysate	16	16	48.4	48.4	39.829	0	305.25	3477100000	259	0	5.01625	0	-6.07954	-2.7424	20.8027	20.7884	21.0168	27.0279	26.5628	27.2557
+	4.58185	-6.08811	sp|O14744|ANM5_HUMAN	sp|O14744|ANM5_HUMAN	O14744	sp|O14744|ANM5_HUMAN Protein arginine N-methyltransferase 5 OS=Homo sapiens OX=9606 GN=PRMT5 PE=1 SV=4	Color2 [A=255, R=192, G=192, B=192]	9	4			FALSE	+	Elute_Lysate	10	10	22	22	72.683	0	15.733	189000000	50	0	4.58185	0	-6.08811	-2.6711	19.0414	18.2201	18.5958	24.4673	24.6797	24.9746
+	3.62521	-6.09257	sp|O43633|CHM2A_HUMAN	sp|O43633|CHM2A_HUMAN	O43633	sp|O43633|CHM2A_HUMAN Charged multivesicular body protein 2a OS=Homo sapiens OX=9606 GN=CHMP2A PE=1 SV=1	Color2 [A=255, R=192, G=192, B=192]	9	4			FALSE	+	Elute_Lysate	9	9	27.9	27.9	25.104	0	105.24	392940000	61	0	3.62521	0.000154882	-6.09257	-2.44864	18.5783	18.3901	19.2061	25.412	24.0032	25.037
D	0.315623	-1.12305	sp|Q96JM3|CHAP1_HUMAN	sp|Q96JM3|CHAP1_HUMAN	Q96JM3	sp|Q96JM3|CHAP1_HUMAN Chromosome alignment-maintaining phosphoprotein 1 OS=Homo sapiens OX=9606 GN=CHAMP1 PE=1 SV=2	Color2 [A=255, R=192, G=192, B=192]	9	4			FALSE			3	3	4.7	4.7	89.098	0	8.9263	16911000	11	0	0.315623	0.559392	-1.12305	-0.324981	18.9372	20.2554	19.0434	17.7599	22.1353	21.7099
D	1.19464	-2.48493	sp|Q96JP5|ZFP91_HUMAN	sp|Q96JP5|ZFP91_HUMAN	Q96JP5	sp|Q96JP5|ZFP91_HUMAN E3 ubiquitin-protein ligase ZFP91 OS=Homo sapiens OX=9606 GN=ZFP91 PE=1 SV=1	Color2 [A=255, R=192, G=192, B=192]	9	4			FALSE			2	2	8.2	8.2	63.444	0	70.351	63561000	10	0	1.19464	0.0209717	-2.48493	-0.834501	19.3937	17.3359	20.6603	21.4902	21.4742	21.8802
+	4.72587	-6.09321	sp|Q9Y5X3|SNX5_HUMAN	sp|Q9Y5X3|SNX5_HUMAN	Q9Y5X3	sp|Q9Y5X3|SNX5_HUMAN Sorting nexin-5 OS=Homo sapiens OX=9606 GN=SNX5 PE=1 SV=1	Color2 [A=255, R=192, G=192, B=192]	9	4			FALSE	+	Elute_Lysate	13	13	50.5	50.5	46.816	0	142.51	1143800000	52	0	4.72587	0	-6.09321	-2.69956	18.8596	19.3634	18.5386	25.1158	24.8299	25.0956
D	1.41681	1.69696	sp|Q96JY6|PDLI2_HUMAN	sp|Q96JY6|PDLI2_HUMAN	Q96JY6	sp|Q96JY6|PDLI2_HUMAN PDZ and LIM domain protein 2 OS=Homo sapiens OX=9606 GN=PDLIM2 PE=1 SV=1	Color2 [A=255, R=192, G=192, B=192]	9	4			FALSE			1	1	4.3	4.3	37.458	0	6.5351	5155400	3	0	1.41681	0.0664569	1.69696	0.663469	18.3462	19.0271	19.3972	16.5161	18.1017	17.0618
+	4.77489	-6.09378	sp|P18031|PTN1_HUMAN	sp|P18031|PTN1_HUMAN	P18031	sp|P18031|PTN1_HUMAN Tyrosine-protein phosphatase non-receptor type 1 OS=Homo sapiens OX=9606 GN=PTPN1 PE=1 SV=1	Color2 [A=255, R=192, G=192, B=192]	9	4			FALSE	+	Elute_Lysate	16	16	44.4	44.4	49.966	0	224.61	2212200000	128	0	4.77489	0	-6.09378	-2.70842	20.4033	19.7032	19.8766	26.0155	26.3493	25.8998
D	0.387575	0.512193	sp|Q96K19|RN170_HUMAN	sp|Q96K19|RN170_HUMAN	Q96K19	sp|Q96K19|RN170_HUMAN E3 ubiquitin-protein ligase RNF170 OS=Homo sapiens OX=9606 GN=RNF170 PE=1 SV=2	Color2 [A=255, R=192, G=192, B=192]	9	4			FALSE			6	6	23.6	23.6	29.814	0	33.916	195990000	34	0	0.387575	0.774918	0.512193	0.200328	25.2692	23.7255	24.9722	24.7222	23.9421	23.766
D	0.964065	-2.85782	sp|Q96K37|S35E1_HUMAN	sp|Q96K37|S35E1_HUMAN	Q96K37	sp|Q96K37|S35E1_HUMAN Solute carrier family 35 member E1 OS=Homo sapiens OX=9606 GN=SLC35E1 PE=1 SV=2	Color2 [A=255, R=192, G=192, B=192]	9	4			FALSE			3	3	12.2	12.2	44.772	0	87.553	74187000	24	0	0.964065	0.0196259	-2.85782	-0.843452	19.3877	23.8112	20.2268	24.5842	23.7825	23.6325
+	4.15654	-6.09543	sp|O14737|PDCD5_HUMAN	sp|O14737|PDCD5_HUMAN	O14737	sp|O14737|PDCD5_HUMAN Programmed cell death protein 5 OS=Homo sapiens OX=9606 GN=PDCD5 PE=1 SV=3	Color2 [A=255, R=192, G=192, B=192]	9	4			FALSE	+	Elute_Lysate	6	6	45.6	45.6	14.285	0	97.709	236670000	57	0	4.15654	0	-6.09543	-2.58507	19.1981	18.2908	18.375	25.1375	24.5234	24.4894
+	3.02155	-6.09694	sp|P37108|SRP14_HUMAN	sp|P37108|SRP14_HUMAN	P37108	sp|P37108|SRP14_HUMAN Signal recognition particle 14 kDa protein OS=Homo sapiens OX=9606 GN=SRP14 PE=1 SV=2	Color2 [A=255, R=192, G=192, B=192]	9	4			FALSE	+	Elute_Lysate	10	10	47.8	47.8	14.57	0	220	490610000	81	0	3.02155	0.000119017	-6.09694	-2.25898	20.245	17.977	19.1867	24.7484	25.5164	25.4346
D	1.97211	-2.1971	sp|Q96KB5|TOPK_HUMAN	sp|Q96KB5|TOPK_HUMAN	Q96KB5	sp|Q96KB5|TOPK_HUMAN Lymphokine-activated killer T-cell-originated protein kinase OS=Homo sapiens OX=9606 GN=PBK PE=1 SV=3	Color2 [A=255, R=192, G=192, B=192]	9	4			FALSE			3	3	16.8	16.8	36.085	0	3.8159	95295000	14	0	1.97211	0.0153388	-2.1971	-0.883734	19.6656	18.0454	19.1338	21.2131	21.2649	20.958
D	1.30378	-1.51272	sp|Q96KG9|SCYL1_HUMAN	sp|Q96KG9|SCYL1_HUMAN	Q96KG9	sp|Q96KG9|SCYL1_HUMAN N-terminal kinase-like protein OS=Homo sapiens OX=9606 GN=SCYL1 PE=1 SV=1	Color2 [A=255, R=192, G=192, B=192]	9	4			FALSE			4	4	8.9	8.9	89.63	0	7.1613	22709000	10	0	1.30378	0.113054	-1.51272	-0.59471	19.069	20.1244	18.3748	21.0558	20.3962	20.6543
D	1.21555	-2.50305	sp|Q96KN1|FA84B_HUMAN	sp|Q96KN1|FA84B_HUMAN	Q96KN1	sp|Q96KN1|FA84B_HUMAN Protein FAM84B OS=Homo sapiens OX=9606 GN=FAM84B PE=1 SV=1	Color2 [A=255, R=192, G=192, B=192]	9	4			FALSE			6	6	31.6	31.6	34.474	0	45.223	207180000	19	0	1.21555	0.0196325	-2.50305	-0.843472	20.4127	21.0656	18.0475	22.9588	21.9715	22.1046
D	0.0292595	-0.15069	sp|Q96KP1|EXOC2_HUMAN	sp|Q96KP1|EXOC2_HUMAN	Q96KP1	sp|Q96KP1|EXOC2_HUMAN Exocyst complex component 2 OS=Homo sapiens OX=9606 GN=EXOC2 PE=1 SV=1	Color2 [A=255, R=192, G=192, B=192]	9	4			FALSE			4	4	5.4	5.4	104.07	0	16.288	35168000	15	0	0.0292595	0.962918	-0.15069	-0.0403788	21.0783	18.8109	19.3764	21.5968	16.7235	21.3973
+	1.97336	-6.09747	sp|Q16513|PKN2_HUMAN	sp|Q16513|PKN2_HUMAN	Q16513	sp|Q16513|PKN2_HUMAN Serine/threonine-protein kinase N2 OS=Homo sapiens OX=9606 GN=PKN2 PE=1 SV=1	Color2 [A=255, R=192, G=192, B=192]	9	4			FALSE	+	Elute_Lysate	16	16	28.7	28.7	112.03	0	195.15	193220000	66	0	1.97336	0.000159057	-6.09747	-1.8212	18.9128	16.7781	21.378	25.5015	25.1395	24.7203
+	2.19401	-6.09997	sp|Q99873|ANM1_HUMAN	sp|Q99873|ANM1_HUMAN	Q99873	sp|Q99873|ANM1_HUMAN Protein arginine N-methyltransferase 1 OS=Homo sapiens OX=9606 GN=PRMT1 PE=1 SV=3	Color2 [A=255, R=192, G=192, B=192]	9	4			FALSE	+	Elute_Lysate	11	11	43.7	43.7	42.461	0	48.627	853120000	86	0	2.19401	0.000179551	-6.09997	-1.92608	18.4815	21.2989	18.6341	24.1232	26.2472	26.344
+	4.14168	-6.10123	sp|O00762|UBE2C_HUMAN	sp|O00762|UBE2C_HUMAN	O00762	sp|O00762|UBE2C_HUMAN Ubiquitin-conjugating enzyme E2 C OS=Homo sapiens OX=9606 GN=UBE2C PE=1 SV=1	Color2 [A=255, R=192, G=192, B=192]	9	4			FALSE	+	Elute_Lysate	9	9	58.7	58.7	19.652	0	103.26	317340000	49	0	4.14168	0	-6.10123	-2.58374	19.2119	18.2569	19.0004	24.9595	24.5334	25.2799
D	0.75075	-0.67735	sp|Q96L12|CALR3_HUMAN	sp|Q96L12|CALR3_HUMAN	Q96L12	sp|Q96L12|CALR3_HUMAN Calreticulin-3 OS=Homo sapiens OX=9606 GN=CALR3 PE=1 SV=2	Color2 [A=255, R=192, G=192, B=192]	9	4			FALSE			1	1	7.6	7.6	44.995	0.0030277	1.8665	20737000	7	0	0.75075	0.64295	-0.67735	-0.280541	18.381	18.8086	18.6257	19.3551	18.564	19.9283
D	0.564187	-1.98921	sp|Q96L91|EP400_HUMAN;sp|Q6ZTU2|E400N_HUMAN	sp|Q96L91|EP400_HUMAN	Q96L91	sp|Q96L91|EP400_HUMAN E1A-binding protein p400 OS=Homo sapiens OX=9606 GN=EP400 PE=1 SV=4	Color2 [A=255, R=192, G=192, B=192]	9	4			FALSE			4	4	2	2	343.48	0	11.313	156250000	9	0	0.564187	0.150858	-1.98921	-0.557872	19.4417	19.2491	19.1687	22.3798	23.2575	18.1898
+	3.06625	-6.102	sp|Q8NE71|ABCF1_HUMAN	sp|Q8NE71|ABCF1_HUMAN	Q8NE71	sp|Q8NE71|ABCF1_HUMAN ATP-binding cassette sub-family F member 1 OS=Homo sapiens OX=9606 GN=ABCF1 PE=1 SV=2	Color2 [A=255, R=192, G=192, B=192]	9	4			FALSE	+	Elute_Lysate	8	8	16.3	16.3	95.925	0	71.811	143720000	53	0	3.06625	0.000121532	-6.102	-2.27597	19.6766	17.981	17.4672	24.6054	24.2068	24.6186
D	0.698797	0.926401	sp|Q96LD8|SENP8_HUMAN	sp|Q96LD8|SENP8_HUMAN	Q96LD8	sp|Q96LD8|SENP8_HUMAN Sentrin-specific protease 8 OS=Homo sapiens OX=9606 GN=SENP8 PE=1 SV=1	Color2 [A=255, R=192, G=192, B=192]	9	4			FALSE			2	2	14.6	14.6	24.107	0	5.9539	3400800	16	0	0.698797	0.497764	0.926401	0.355712	18.6641	20.4025	18.5257	18.3194	18.2415	18.2521
+	1.38627	-6.10227	sp|O15031|PLXB2_HUMAN	sp|O15031|PLXB2_HUMAN	O15031	sp|O15031|PLXB2_HUMAN Plexin-B2 OS=Homo sapiens OX=9606 GN=PLXNB2 PE=1 SV=3	Color2 [A=255, R=192, G=192, B=192]	9	4			FALSE	+	Elute_Lysate	33	33	27.3	27.3	205.12	0	323.31	682720000	141	0	1.38627	0.000184282	-6.10227	-1.50535	24.189	17.1227	19.9831	26.4011	26.5235	26.6771
D	1.56186	1.30943	sp|Q96LT9|RNPC3_HUMAN	sp|Q96LT9|RNPC3_HUMAN	Q96LT9	sp|Q96LT9|RNPC3_HUMAN RNA-binding region-containing protein 3 OS=Homo sapiens OX=9606 GN=RNPC3 PE=1 SV=1	Color2 [A=255, R=192, G=192, B=192]	9	4			FALSE			1	1	4.1	4.1	58.574	0.0024331	2.0891	6273700000	104	0	1.56186	0.160818	1.30943	0.548847	28.5899	29.6793	29.1688	27.8743	27.4325	28.2028
D	1.50603	-1.36215	sp|Q96LW7|CAR19_HUMAN	sp|Q96LW7|CAR19_HUMAN	Q96LW7	sp|Q96LW7|CAR19_HUMAN Caspase recruitment domain-containing protein 19 OS=Homo sapiens OX=9606 GN=CARD19 PE=1 SV=1	Color2 [A=255, R=192, G=192, B=192]	9	4			FALSE			2	2	8.3	8.3	25.589	0	3.2908	7521500	6	0	1.50603	0.144733	-1.36215	-0.563267	19.0665	18.2506	17.9084	19.6644	19.4207	20.2268
+	4.29644	-6.10259	sp|P21127|CD11B_HUMAN;sp|Q9UQ88|CD11A_HUMAN	sp|P21127|CD11B_HUMAN;sp|Q9UQ88|CD11A_HUMAN	P21127	sp|P21127|CD11B_HUMAN Cyclin-dependent kinase 11B OS=Homo sapiens OX=9606 GN=CDK11B PE=1 SV=4;sp|Q9UQ88|CD11A_HUMAN Cyclin-dependent kinase 11A OS=Homo sapiens OX=9606 GN=CDK11A PE=1 SV=4	Color2 [A=255, R=192, G=192, B=192]	9	4			FALSE	+	Elute_Lysate	13	13	17	17	92.619	0	29.147	231020000	40	0	4.29644	0	-6.10259	-2.61874	18.2406	18.6813	18.4305	24.3191	24.1833	25.1577
+	3.01432	-6.10612	sp|Q9H7D0|DOCK5_HUMAN	sp|Q9H7D0|DOCK5_HUMAN	Q9H7D0	sp|Q9H7D0|DOCK5_HUMAN Dedicator of cytokinesis protein 5 OS=Homo sapiens OX=9606 GN=DOCK5 PE=1 SV=3	Color2 [A=255, R=192, G=192, B=192]	9	4			FALSE	+	Elute_Lysate	20	20	14.2	14.2	215.31	0	26.623	162960000	54	0.409091	3.01432	0.000118863	-6.10612	-2.25894	18.5002	18.4348	20.4813	25.3419	25.5473	24.8455
+	3.89325	-6.10666	sp|P54687|BCAT1_HUMAN	sp|P54687|BCAT1_HUMAN	P54687	sp|P54687|BCAT1_HUMAN Branched-chain-amino-acid aminotransferase, cytosolic OS=Homo sapiens OX=9606 GN=BCAT1 PE=1 SV=3	Color2 [A=255, R=192, G=192, B=192]	9	4			FALSE	+	Elute_Lysate	12	12	42.7	42.7	42.966	0	199.68	2408700000	129	0	3.89325	0.000173585	-6.10666	-2.52536	19.1206	20.3329	19.4202	26.1027	25.3963	25.6947
D	0.747176	-2.18972	sp|Q96MW1|CCD43_HUMAN	sp|Q96MW1|CCD43_HUMAN	Q96MW1	sp|Q96MW1|CCD43_HUMAN Coiled-coil domain-containing protein 43 OS=Homo sapiens OX=9606 GN=CCDC43 PE=1 SV=2	Color2 [A=255, R=192, G=192, B=192]	9	4			FALSE			4	4	29	29	25.248	0	26.533	47095000	9	0	0.747176	0.0705536	-2.18972	-0.654515	20.0008	18.345	18.1726	22.1893	18.6044	22.294
D	1.01808	1.1233	sp|Q96MX3|ZNF48_HUMAN	sp|Q96MX3|ZNF48_HUMAN	Q96MX3	sp|Q96MX3|ZNF48_HUMAN Zinc finger protein 48 OS=Homo sapiens OX=9606 GN=ZNF48 PE=1 SV=2	Color2 [A=255, R=192, G=192, B=192]	9	4			FALSE			1	1	2.3	2.3	67.819	0.00023386	3.0285	2354700	1	0	1.01808	0.31673	1.1233	0.446126	19.4936	18.8358	18.589	17.2382	17.6022	18.7081
D	1.04037	-1.06405	sp|Q96MX6|WDR92_HUMAN	sp|Q96MX6|WDR92_HUMAN	Q96MX6	sp|Q96MX6|WDR92_HUMAN WD repeat-containing protein 92 OS=Homo sapiens OX=9606 GN=WDR92 PE=1 SV=1	Color2 [A=255, R=192, G=192, B=192]	9	4			FALSE			1	1	3.9	3.9	39.74	0.0022232	2.1549	43560000	2	0	1.04037	0.349741	-1.06405	-0.428985	19.5003	18.7041	18.5965	20.2518	20.5033	19.2381
D	1.90422	-2.16021	sp|Q96N03|VTM2L_HUMAN	sp|Q96N03|VTM2L_HUMAN	Q96N03	sp|Q96N03|VTM2L_HUMAN V-set and transmembrane domain-containing protein 2-like protein OS=Homo sapiens OX=9606 GN=VSTM2L PE=1 SV=1	Color2 [A=255, R=192, G=192, B=192]	9	4			FALSE			3	3	25.5	25.5	22.349	0	7.1622	54171000	10	0	1.90422	0.0173229	-2.16021	-0.863984	19.6453	20.2942	19.2654	21.6458	22.6783	21.3614
D	1.79609	-0.630865	sp|Q96N66|MBOA7_HUMAN	sp|Q96N66|MBOA7_HUMAN	Q96N66	sp|Q96N66|MBOA7_HUMAN Lysophospholipid acyltransferase 7 OS=Homo sapiens OX=9606 GN=MBOAT7 PE=1 SV=2	Color2 [A=255, R=192, G=192, B=192]	9	4			FALSE			9	9	19.7	19.7	52.764	0	128.33	557670000	120	0	1.79609	0.620761	-0.630865	-0.292431	26.3374	25.9483	26.0047	26.5284	26.8119	26.8428
+	3.45302	-6.10745	sp|Q29RF7|PDS5A_HUMAN	sp|Q29RF7|PDS5A_HUMAN	Q29RF7	sp|Q29RF7|PDS5A_HUMAN Sister chromatid cohesion protein PDS5 homolog A OS=Homo sapiens OX=9606 GN=PDS5A PE=1 SV=1	Color2 [A=255, R=192, G=192, B=192]	9	4			FALSE	+	Elute_Lysate	33	32	39.1	38.2	150.83	0	323.31	501950000	145	0	3.45302	0.000143975	-6.10745	-2.403	21.3663	19.6014	20.4787	26.9514	26.3538	26.4636
+	3.58835	-6.10925	sp|P55265|DSRAD_HUMAN	sp|P55265|DSRAD_HUMAN	P55265	sp|P55265|DSRAD_HUMAN Double-stranded RNA-specific adenosine deaminase OS=Homo sapiens OX=9606 GN=ADAR PE=1 SV=4	Color2 [A=255, R=192, G=192, B=192]	9	4			FALSE	+	Elute_Lysate	19	19	21.7	21.7	136.06	0	84.965	465440000	99	0	3.58835	0.000154104	-6.10925	-2.44349	19.0009	20.6672	20.1014	25.8306	26.0873	26.1792
D	0.700077	1.43836	sp|Q96NL8|CH037_HUMAN	sp|Q96NL8|CH037_HUMAN	Q96NL8	sp|Q96NL8|CH037_HUMAN Protein C8orf37 OS=Homo sapiens OX=9606 GN=C8orf37 PE=1 SV=1	Color2 [A=255, R=192, G=192, B=192]	9	4			FALSE			1	1	6.8	6.8	23.38	0	3.3914	771760	7	0	0.700077	0.244067	1.43836	0.489767	19.8304	18.9664	16.8696	17.0562	16.589	17.706
D	1.57027	-2.03919	sp|Q96NT0|CC115_HUMAN	sp|Q96NT0|CC115_HUMAN	Q96NT0	sp|Q96NT0|CC115_HUMAN Coiled-coil domain-containing protein 115 OS=Homo sapiens OX=9606 GN=CCDC115 PE=1 SV=1	Color2 [A=255, R=192, G=192, B=192]	9	4			FALSE			3	3	29.4	29.4	19.76	0	14.735	23738000	27	0	1.57027	0.0291139	-2.03919	-0.785182	19.4386	18.0465	19.6163	21.713	20.906	20.6
D	1.13315	-2.47715	sp|Q96NW7|LRRC7_HUMAN	sp|Q96NW7|LRRC7_HUMAN	Q96NW7	sp|Q96NW7|LRRC7_HUMAN Leucine-rich repeat-containing protein 7 OS=Homo sapiens OX=9606 GN=LRRC7 PE=1 SV=1	Color2 [A=255, R=192, G=192, B=192]	9	4			FALSE			2	1	1.6	0.5	172.58	0.0044529	1.6734	46748000	8	0	1.13315	0.0232682	-2.47715	-0.81806	20.3069	22.178	18.7346	23.1739	22.3699	23.107
D	0.0106426	0.030021	sp|Q96NY8|NECT4_HUMAN	sp|Q96NY8|NECT4_HUMAN	Q96NY8	sp|Q96NY8|NECT4_HUMAN Nectin-4 OS=Homo sapiens OX=9606 GN=NECTIN4 PE=1 SV=1	Color2 [A=255, R=192, G=192, B=192]	9	4			FALSE			1	1	2.5	2.5	55.454	0.00023441	3.0619	21388000	2	0	0.0106426	0.991689	0.030021	0.0102464	18.83	19.0439	18.1641	16.8772	19.7035	19.3673
D	0.441833	-1.06315	sp|Q96P11|NSUN5_HUMAN	sp|Q96P11|NSUN5_HUMAN	Q96P11	sp|Q96P11|NSUN5_HUMAN Probable 28S rRNA (cytosine-C(5))-methyltransferase OS=Homo sapiens OX=9606 GN=NSUN5 PE=1 SV=2	Color2 [A=255, R=192, G=192, B=192]	9	4			FALSE			3	3	9.8	9.8	46.691	0	11.726	15620000	13	0	0.441833	0.508581	-1.06315	-0.350529	19.3055	15.8235	18.137	19.0837	18.7762	18.5956
D	0.394412	-0.614426	sp|Q96P16|RPR1A_HUMAN	sp|Q96P16|RPR1A_HUMAN	Q96P16	sp|Q96P16|RPR1A_HUMAN Regulation of nuclear pre-mRNA domain-containing protein 1A OS=Homo sapiens OX=9606 GN=RPRD1A PE=1 SV=1	Color2 [A=255, R=192, G=192, B=192]	9	4			FALSE			6	2	24	11.5	35.719	0	40.992	36235000	4	0	0.394412	0.728447	-0.614426	-0.231163	19.5248	19.4462	18.7225	20.4949	18.6338	20.408
D	0.0468452	0.125264	sp|Q96P47|AGAP3_HUMAN	sp|Q96P47|AGAP3_HUMAN	Q96P47	sp|Q96P47|AGAP3_HUMAN Arf-GAP with GTPase, ANK repeat and PH domain-containing protein 3 OS=Homo sapiens OX=9606 GN=AGAP3 PE=1 SV=2	Color2 [A=255, R=192, G=192, B=192]	9	4			FALSE			1	1	2.2	2.2	95.043	0.0030198	1.8448	2789500	2	0	0.0468452	0.960072	0.125264	0.0429688	18.8709	18.8903	17.8808	16.7216	19.1676	19.377
+	3.30832	-6.10926	sp|P55010|IF5_HUMAN	sp|P55010|IF5_HUMAN	P55010	sp|P55010|IF5_HUMAN Eukaryotic translation initiation factor 5 OS=Homo sapiens OX=9606 GN=EIF5 PE=1 SV=2	Color2 [A=255, R=192, G=192, B=192]	9	4			FALSE	+	Elute_Lysate	11	11	32	32	49.222	0	76.173	1280200000	63	0	3.30832	0.000135894	-6.10926	-2.3586	18.1707	20.1316	18.719	25.2286	24.9503	25.17
+	6.59448	-6.10953	sp|P22626|ROA2_HUMAN	sp|P22626|ROA2_HUMAN	P22626	sp|P22626|ROA2_HUMAN Heterogeneous nuclear ribonucleoproteins A2/B1 OS=Homo sapiens OX=9606 GN=HNRNPA2B1 PE=1 SV=2	Color2 [A=255, R=192, G=192, B=192]	9	4			FALSE	+	Elute_Lysate	33	33	70.5	70.5	37.429	0	323.31	54329000000	1218	0	6.59448	0	-6.10953	-2.92644	24.3099	24.3301	24.2509	30.5655	30.3763	30.2778
+	2.81089	-6.11283	sp|P30838|AL3A1_HUMAN	sp|P30838|AL3A1_HUMAN	P30838	sp|P30838|AL3A1_HUMAN Aldehyde dehydrogenase, dimeric NADP-preferring OS=Homo sapiens OX=9606 GN=ALDH3A1 PE=1 SV=3	Color2 [A=255, R=192, G=192, B=192]	9	4			FALSE	+	Elute_Lysate	10	9	32	29.4	50.394	0	108.54	1133000000	71	0	2.81089	0.000108108	-6.11283	-2.18634	20.1747	17.4332	18.7487	25.0595	24.8488	24.7869
D	0.0554766	0.0850665	sp|Q96PE3|INP4A_HUMAN	sp|Q96PE3|INP4A_HUMAN	Q96PE3	sp|Q96PE3|INP4A_HUMAN Type I inositol 3,4-bisphosphate 4-phosphatase OS=Homo sapiens OX=9606 GN=INPP4A PE=1 SV=1	Color2 [A=255, R=192, G=192, B=192]	9	4			FALSE			1	1	1.3	1.3	109.95	0	3.628	3240000	3	0	0.0554766	0.970084	0.0850665	0.0336339	19.068	19.4625	18.9598	19.9175	19.1507	18.1669
D	1.28742	-1.6477	sp|Q96PK6|RBM14_HUMAN	sp|Q96PK6|RBM14_HUMAN	Q96PK6	sp|Q96PK6|RBM14_HUMAN RNA-binding protein 14 OS=Homo sapiens OX=9606 GN=RBM14 PE=1 SV=2	Color2 [A=255, R=192, G=192, B=192]	9	4			FALSE			14	14	29.4	29.4	69.491	0	170.43	836670000	149	0	1.28742	0.0828204	-1.6477	-0.633718	23.5266	24.6568	25.5024	26.517	25.8926	26.2193
+	1.37075	-6.11493	sp|P48735|IDHP_HUMAN	sp|P48735|IDHP_HUMAN	P48735	sp|P48735|IDHP_HUMAN Isocitrate dehydrogenase [NADP], mitochondrial OS=Homo sapiens OX=9606 GN=IDH2 PE=1 SV=2	Color2 [A=255, R=192, G=192, B=192]	9	4			FALSE	+	Elute_Lysate	21	20	56.2	56.2	50.909	0	131.62	2474800000	148	0	1.37075	0.000182894	-6.11493	-1.49759	17.2741	18.367	23.9816	25.7381	26.2563	25.9732
D	2.72943	-1.70481	sp|Q96PZ0|PUS7_HUMAN	sp|Q96PZ0|PUS7_HUMAN	Q96PZ0	sp|Q96PZ0|PUS7_HUMAN Pseudouridylate synthase 7 homolog OS=Homo sapiens OX=9606 GN=PUS7 PE=1 SV=2	Color2 [A=255, R=192, G=192, B=192]	9	4			FALSE			3	3	8	8	75.035	0	36.882	37646000	16	0	2.72943	0.0336553	-1.70481	-0.763368	18.8399	19.3467	19.5284	20.9079	21.1478	20.7737
+	3.54431	-6.11522	sp|Q96P70|IPO9_HUMAN	sp|Q96P70|IPO9_HUMAN	Q96P70	sp|Q96P70|IPO9_HUMAN Importin-9 OS=Homo sapiens OX=9606 GN=IPO9 PE=1 SV=3	Color2 [A=255, R=192, G=192, B=192]	9	4			FALSE	+	Elute_Lysate	23	23	32.5	32.5	115.96	0	316.81	334630000	185	0	3.54431	0.000151815	-6.11522	-2.43261	19.7851	19.0081	20.1551	25.8832	26.3678	25.0429
+	2.272	-6.11639	sp|Q9UBS4|DJB11_HUMAN	sp|Q9UBS4|DJB11_HUMAN	Q9UBS4	sp|Q9UBS4|DJB11_HUMAN DnaJ homolog subfamily B member 11 OS=Homo sapiens OX=9606 GN=DNAJB11 PE=1 SV=1	Color2 [A=255, R=192, G=192, B=192]	9	4			FALSE	+	Elute_Lysate	8	8	28.5	28.5	40.513	0	99.337	1153800000	57	0	2.272	8.03493e-05	-6.11639	-1.96474	17.7162	18.0858	18.8879	25.5375	22.2362	25.2654
D	1.83023	-1.96443	sp|Q96QC0|PP1RA_HUMAN	sp|Q96QC0|PP1RA_HUMAN	Q96QC0	sp|Q96QC0|PP1RA_HUMAN Serine/threonine-protein phosphatase 1 regulatory subunit 10 OS=Homo sapiens OX=9606 GN=PPP1R10 PE=1 SV=1	Color2 [A=255, R=192, G=192, B=192]	9	4			FALSE			2	2	4.5	4.5	99.057	0.0030382	1.9181	14081000	8	0	1.83023	0.0276215	-1.96443	-0.792603	19.7832	18.5439	19.9274	21.7377	21.0878	21.3222
+	3.5684	-6.11755	sp|P55061|BI1_HUMAN	sp|P55061|BI1_HUMAN	P55061	sp|P55061|BI1_HUMAN Bax inhibitor 1 OS=Homo sapiens OX=9606 GN=TMBIM6 PE=1 SV=2	Color2 [A=255, R=192, G=192, B=192]	9	4			FALSE	+	Elute_Lysate	4	4	11.8	11.8	26.537	0	4.3059	145680000	35	0	3.5684	0.000152824	-6.11755	-2.44038	19.6824	18.1374	19.5857	25.4082	25.116	25.234
D	1.00586	2.40536	sp|Q96QF0|RAB3I_HUMAN	sp|Q96QF0|RAB3I_HUMAN	Q96QF0	sp|Q96QF0|RAB3I_HUMAN Rab-3A-interacting protein OS=Homo sapiens OX=9606 GN=RAB3IP PE=1 SV=1	Color2 [A=255, R=192, G=192, B=192]	9	4			FALSE			1	1	5.7	5.7	53.021	0	6.7529	2041100	1	0	1.00586	0.0318168	2.40536	0.77046	18.4921	21.2319	20.199	16.4143	19.0748	17.2178
+	2.36381	-6.11913	sp|Q15041|AR6P1_HUMAN	sp|Q15041|AR6P1_HUMAN	Q15041	sp|Q15041|AR6P1_HUMAN ADP-ribosylation factor-like protein 6-interacting protein 1 OS=Homo sapiens OX=9606 GN=ARL6IP1 PE=1 SV=2	Color2 [A=255, R=192, G=192, B=192]	9	4			FALSE	+	Elute_Lysate	3	3	11.8	11.8	23.362	0	11.393	460170000	39	0	2.36381	8.61423e-05	-6.11913	-2.00592	20.9864	18.5906	18.4937	24.2406	26.509	25.6785
D	1.23974	-0.774609	sp|Q96QR8|PURB_HUMAN	sp|Q96QR8|PURB_HUMAN	Q96QR8	sp|Q96QR8|PURB_HUMAN Transcriptional activator protein Pur-beta OS=Homo sapiens OX=9606 GN=PURB PE=1 SV=3	Color2 [A=255, R=192, G=192, B=192]	9	4			FALSE			6	5	34	31.1	33.24	0	116.38	398670000	47	0	1.23974	0.534505	-0.774609	-0.337754	22.2625	22.9886	22.4799	22.9532	23.5308	23.5708
D	3.38959	-1.30548	sp|Q96RD7|PANX1_HUMAN	sp|Q96RD7|PANX1_HUMAN	Q96RD7	sp|Q96RD7|PANX1_HUMAN Pannexin-1 OS=Homo sapiens OX=9606 GN=PANX1 PE=1 SV=4	Color2 [A=255, R=192, G=192, B=192]	9	4			FALSE			2	2	8.7	8.7	48.05	0	41.142	49014000	28	0	3.38959	0.0946876	-1.30548	-0.615736	19.1527	19.145	19.4397	20.6121	20.632	20.4098
D	0.125828	-0.378675	sp|Q96RE7|NACC1_HUMAN	sp|Q96RE7|NACC1_HUMAN	Q96RE7	sp|Q96RE7|NACC1_HUMAN Nucleus accumbens-associated protein 1 OS=Homo sapiens OX=9606 GN=NACC1 PE=1 SV=1	Color2 [A=255, R=192, G=192, B=192]	9	4			FALSE			2	2	8.5	8.5	57.258	0.0030192	1.8413	2977800	2	0	0.125828	0.87746	-0.378675	-0.122068	18.0509	20.5866	17.2199	18.4988	18.6295	19.8651
+	3.96008	-6.11918	sp|O14979|HNRDL_HUMAN	sp|O14979|HNRDL_HUMAN	O14979	sp|O14979|HNRDL_HUMAN Heterogeneous nuclear ribonucleoprotein D-like OS=Homo sapiens OX=9606 GN=HNRNPDL PE=1 SV=3	Color2 [A=255, R=192, G=192, B=192]	9	4			FALSE	+	Elute_Lysate	11	9	27.1	24.8	46.437	0	83.175	1720100000	83	0	3.96008	0.000180747	-6.11918	-2.54653	19.5921	19.6049	18.4345	25.2036	25.2395	25.5459
D	0.400194	-1.32561	sp|Q96RN5|MED15_HUMAN	sp|Q96RN5|MED15_HUMAN	Q96RN5	sp|Q96RN5|MED15_HUMAN Mediator of RNA polymerase II transcription subunit 15 OS=Homo sapiens OX=9606 GN=MED15 PE=1 SV=2	Color2 [A=255, R=192, G=192, B=192]	9	4			FALSE			2	2	6.1	6.1	86.753	0	13.069	24445000	5	0	0.400194	0.426208	-1.32561	-0.389658	20.2823	17.9793	17.1566	21.3848	20.1814	17.8287
+	2.91311	-6.12004	sp|P31946|1433B_HUMAN	sp|P31946|1433B_HUMAN	P31946	sp|P31946|1433B_HUMAN 14-3-3 protein beta/alpha OS=Homo sapiens OX=9606 GN=YWHAB PE=1 SV=3	Color2 [A=255, R=192, G=192, B=192]	9	4			FALSE	+	Elute_Lysate	27	20	87	75.2	28.082	0	323.31	13664000000	423	0	2.91311	0.000113861	-6.12004	-2.22628	23.4061	24.3826	22.9003	30.1844	28.4698	30.3951
+	3.90849	-6.12019	sp|Q9BYT8|NEUL_HUMAN	sp|Q9BYT8|NEUL_HUMAN	Q9BYT8	sp|Q9BYT8|NEUL_HUMAN Neurolysin, mitochondrial OS=Homo sapiens OX=9606 GN=NLN PE=1 SV=1	Color2 [A=255, R=192, G=192, B=192]	9	4			FALSE	+	Elute_Lysate	12	12	23.6	23.6	80.651	0	51.146	522370000	48	0	3.90849	0.000178295	-6.12019	-2.53388	19.1614	18.9361	17.8211	24.7039	24.7751	24.8002
D	2.39655	-2.22681	sp|Q96RQ3|MCCA_HUMAN	sp|Q96RQ3|MCCA_HUMAN	Q96RQ3	sp|Q96RQ3|MCCA_HUMAN Methylcrotonoyl-CoA carboxylase subunit alpha, mitochondrial OS=Homo sapiens OX=9606 GN=MCCC1 PE=1 SV=3	Color2 [A=255, R=192, G=192, B=192]	9	4			FALSE			2	2	3.3	3.3	80.472	0.0018075	2.3966	25731000	5	0	2.39655	0.0105295	-2.22681	-0.937805	19.0425	18.4793	18.9084	21.4067	20.3707	21.3333
+	1.84846	-6.12038	sp|P54652|HSP72_HUMAN	sp|P54652|HSP72_HUMAN	P54652	sp|P54652|HSP72_HUMAN Heat shock-related 70 kDa protein 2 OS=Homo sapiens OX=9606 GN=HSPA2 PE=1 SV=1	Color2 [A=255, R=192, G=192, B=192]	9	4			FALSE	+	Elute_Lysate	25	14	46.9	29	70.02	0	184.27	1385900000	95	0	1.84846	0.000233677	-6.12038	-1.76269	19.9503	17.3953	22.0142	25.2381	25.3399	27.143
+	1.51211	-6.1227	sp|P49756|RBM25_HUMAN	sp|P49756|RBM25_HUMAN	P49756	sp|P49756|RBM25_HUMAN RNA-binding protein 25 OS=Homo sapiens OX=9606 GN=RBM25 PE=1 SV=3	Color2 [A=255, R=192, G=192, B=192]	9	4			FALSE	+	Elute_Lysate	20	20	27.9	27.9	100.18	0	228.64	724000000	158	0	1.51211	0.000197445	-6.1227	-1.58141	18.8787	24.4851	18.9463	26.4845	26.9179	27.2758
+	2.97117	-6.12419	sp|O75131|CPNE3_HUMAN;sp|Q8IYJ1|CPNE9_HUMAN;sp|Q96A23|CPNE4_HUMAN;sp|Q86YQ8|CPNE8_HUMAN;sp|Q9HCH3|CPNE5_HUMAN;sp|Q9UBL6|CPNE7_HUMAN	sp|O75131|CPNE3_HUMAN	O75131	sp|O75131|CPNE3_HUMAN Copine-3 OS=Homo sapiens OX=9606 GN=CPNE3 PE=1 SV=1	Color2 [A=255, R=192, G=192, B=192]	9	4			FALSE	+	Elute_Lysate	11	10	29.2	29.2	60.13	0	148.54	476050000	94	0	2.97117	0.000117949	-6.12419	-2.24847	18.6953	18.4612	20.6393	24.9666	25.5142	25.6875
D	2.98473	-1.88627	sp|Q96S19|MTL26_HUMAN	sp|Q96S19|MTL26_HUMAN	Q96S19	sp|Q96S19|MTL26_HUMAN Methyltransferase-like 26 OS=Homo sapiens OX=9606 GN=METTL26 PE=1 SV=2	Color2 [A=255, R=192, G=192, B=192]	9	4			FALSE			3	3	22.5	22.5	22.578	0	30.235	39820000	11	0	2.98473	0.0189825	-1.88627	-0.849252	19.6183	19.9957	20.3823	21.8727	21.9159	21.8665
D	0.45076	0.593867	sp|Q96S44|PRPK_HUMAN	sp|Q96S44|PRPK_HUMAN	Q96S44	sp|Q96S44|PRPK_HUMAN EKC/KEOPS complex subunit TP53RK OS=Homo sapiens OX=9606 GN=TP53RK PE=1 SV=2	Color2 [A=255, R=192, G=192, B=192]	9	4			FALSE			6	6	26.9	26.9	28.16	0	70.261	226790000	50	0	0.45076	0.728238	0.593867	0.231328	24.5705	24.0398	24.942	24.5713	22.9327	24.2668
+	1.71892	-6.12441	sp|O43747|AP1G1_HUMAN	sp|O43747|AP1G1_HUMAN	O43747	sp|O43747|AP1G1_HUMAN AP-1 complex subunit gamma-1 OS=Homo sapiens OX=9606 GN=AP1G1 PE=1 SV=5	Color2 [A=255, R=192, G=192, B=192]	9	4			FALSE	+	Elute_Lysate	18	18	27.3	27.3	91.35	0	126.59	481920000	134	0	1.71892	0.000217949	-6.12441	-1.69574	22.6017	17.751	17.8021	25.5042	25.3358	25.6881
+	2.30288	-6.12572	sp|P35241|RADI_HUMAN	sp|P35241|RADI_HUMAN	P35241	sp|P35241|RADI_HUMAN Radixin OS=Homo sapiens OX=9606 GN=RDX PE=1 SV=1	Color2 [A=255, R=192, G=192, B=192]	9	4			FALSE	+	Elute_Lysate	38	23	57.3	38.8	68.563	0	285.88	2974600000	302	0	2.30288	8.24373e-05	-6.12572	-1.98047	19.3039	23.0658	21.4362	27.5259	27.2168	27.4404
D	1.88424	1.14721	sp|Q96S97|MYADM_HUMAN	sp|Q96S97|MYADM_HUMAN	Q96S97	sp|Q96S97|MYADM_HUMAN Myeloid-associated differentiation marker OS=Homo sapiens OX=9606 GN=MYADM PE=1 SV=2	Color2 [A=255, R=192, G=192, B=192]	9	4			FALSE			2	2	10.2	10.2	35.273	0	44.812	103740000	35	0	1.88424	0.217914	1.14721	0.505534	24.4081	24.1252	25.023	23.4306	23.2768	23.4073
D	0.150779	0.2853	sp|Q96S99|PKHF1_HUMAN	sp|Q96S99|PKHF1_HUMAN	Q96S99	sp|Q96S99|PKHF1_HUMAN Pleckstrin homology domain-containing family F member 1 OS=Homo sapiens OX=9606 GN=PLEKHF1 PE=1 SV=3	Color2 [A=255, R=192, G=192, B=192]	9	4			FALSE			2	2	14.7	14.7	31.194	0	4.4474	11354000	6	0	0.150779	0.897665	0.2853	0.105445	20.059	18.1004	19.7185	18.2789	19.4002	19.3431
D	0.138085	-0.530302	sp|Q96SB3|NEB2_HUMAN	sp|Q96SB3|NEB2_HUMAN	Q96SB3	sp|Q96SB3|NEB2_HUMAN Neurabin-2 OS=Homo sapiens OX=9606 GN=PPP1R9B PE=1 SV=2	Color2 [A=255, R=192, G=192, B=192]	9	4			FALSE			2	2	4.2	4.2	89.191	0	5.6325	5070300	3	0	0.138085	0.837678	-0.530302	-0.15509	18.6555	18.4517	19.4392	21.1928	16.6545	20.2901
+	4.65935	-6.12865	sp|O14974|MYPT1_HUMAN	sp|O14974|MYPT1_HUMAN	O14974	sp|O14974|MYPT1_HUMAN Protein phosphatase 1 regulatory subunit 12A OS=Homo sapiens OX=9606 GN=PPP1R12A PE=1 SV=1	Color2 [A=255, R=192, G=192, B=192]	9	4			FALSE	+	Elute_Lysate	15	15	16.9	16.9	115.28	0	95.492	276150000	79	0	4.65935	0	-6.12865	-2.70131	19.8689	19.1864	19.0717	25.6956	25.349	25.4684
D	0.419563	-2.09347	sp|Q96SI9|STRBP_HUMAN	sp|Q96SI9|STRBP_HUMAN	Q96SI9	sp|Q96SI9|STRBP_HUMAN Spermatid perinuclear RNA-binding protein OS=Homo sapiens OX=9606 GN=STRBP PE=1 SV=1	Color2 [A=255, R=192, G=192, B=192]	9	4			FALSE			10	6	18.2	12.6	73.652	0	35.835	106190000	19	0	0.419563	0.215094	-2.09347	-0.507353	19.4377	18.8743	19.6681	17.2068	23.8127	23.241
+	1.91515	-6.13217	sp|P61923|COPZ1_HUMAN	sp|P61923|COPZ1_HUMAN	P61923	sp|P61923|COPZ1_HUMAN Coatomer subunit zeta-1 OS=Homo sapiens OX=9606 GN=COPZ1 PE=1 SV=1	Color2 [A=255, R=192, G=192, B=192]	9	4			FALSE	+	Elute_Lysate	9	9	48	48	20.198	0	172.5	1015000000	236	0	1.91515	0.000154286	-6.13217	-1.79844	20.2024	18.3281	23.1447	26.8127	26.3931	26.8658
D	0.907119	-2.80748	sp|Q96SQ9|CP2S1_HUMAN	sp|Q96SQ9|CP2S1_HUMAN	Q96SQ9	sp|Q96SQ9|CP2S1_HUMAN Cytochrome P450 2S1 OS=Homo sapiens OX=9606 GN=CYP2S1 PE=1 SV=2	Color2 [A=255, R=192, G=192, B=192]	9	4			FALSE			7	7	20.4	20.4	55.816	0	42.13	140470000	47	0	0.907119	0.0237123	-2.80748	-0.815091	24.1628	21.1027	19.2453	24.3641	23.9834	24.5858
+	3.45269	-6.13648	sp|Q9Y237|PIN4_HUMAN	sp|Q9Y237|PIN4_HUMAN	Q9Y237	sp|Q9Y237|PIN4_HUMAN Peptidyl-prolyl cis-trans isomerase NIMA-interacting 4 OS=Homo sapiens OX=9606 GN=PIN4 PE=1 SV=1	Color2 [A=255, R=192, G=192, B=192]	9	4			FALSE	+	Elute_Lysate	6	6	45.8	45.8	13.81	0	37.429	301100000	53	0	3.45269	0.000146965	-6.13648	-2.41188	18.7548	19.0785	18.9348	25.8582	24.0403	25.2791
+	2.75799	-6.14163	sp|P27708|PYR1_HUMAN;sp|P31327|CPSM_HUMAN	sp|P27708|PYR1_HUMAN	P27708	sp|P27708|PYR1_HUMAN CAD protein OS=Homo sapiens OX=9606 GN=CAD PE=1 SV=3	Color2 [A=255, R=192, G=192, B=192]	9	4			FALSE	+	Elute_Lysate	44	44	29.2	29.2	242.98	0	323.31	901730000	285	0	2.75799	0.000105023	-6.14163	-2.17337	19.9478	22.3684	22.2402	27.8794	27.9446	27.1573
D	1.80862	-2.05405	sp|Q96SU4|OSBL9_HUMAN	sp|Q96SU4|OSBL9_HUMAN	Q96SU4	sp|Q96SU4|OSBL9_HUMAN Oxysterol-binding protein-related protein 9 OS=Homo sapiens OX=9606 GN=OSBPL9 PE=1 SV=2	Color2 [A=255, R=192, G=192, B=192]	9	4			FALSE			5	5	8	8	83.184	0	10.049	53983000	26	0	1.80862	0.0231044	-2.05405	-0.819072	18.5661	20.2401	19.1044	21.4254	21.523	21.1244
D	0.508978	0.441405	sp|Q96SY0|INT14_HUMAN	sp|Q96SY0|INT14_HUMAN	Q96SY0	sp|Q96SY0|INT14_HUMAN Integrator complex subunit 14 OS=Homo sapiens OX=9606 GN=INTS14 PE=1 SV=2	Color2 [A=255, R=192, G=192, B=192]	9	4			FALSE			2	2	5.2	5.2	57.47	0.0028397	1.979	11041000	6	0	0.508978	0.797172	0.441405	0.185481	19.1996	18.1626	19.2217	18.131	18.6265	18.5023
+	3.02077	-6.14233	sp|Q96RS6|NUDC1_HUMAN	sp|Q96RS6|NUDC1_HUMAN	Q96RS6	sp|Q96RS6|NUDC1_HUMAN NudC domain-containing protein 1 OS=Homo sapiens OX=9606 GN=NUDCD1 PE=1 SV=2	Color2 [A=255, R=192, G=192, B=192]	9	4			FALSE	+	Elute_Lysate	8	8	17.8	17.8	66.755	0	92.159	251560000	45	0	3.02077	0.000121053	-6.14233	-2.27114	19.8633	18.8783	17.5648	24.4998	25.2966	24.937
+	1.49563	-6.14555	sp|Q13177|PAK2_HUMAN;sp|O75914|PAK3_HUMAN	sp|Q13177|PAK2_HUMAN	Q13177	sp|Q13177|PAK2_HUMAN Serine/threonine-protein kinase PAK 2 OS=Homo sapiens OX=9606 GN=PAK2 PE=1 SV=3	Color2 [A=255, R=192, G=192, B=192]	9	4			FALSE	+	Elute_Lysate	23	18	69.8	59.9	58.042	0	323.31	2448300000	122	0	1.49563	0.000196418	-6.14555	-1.57497	18.2282	24.0337	18.5436	26.8055	25.9347	26.502
+	3.07999	-6.14654	sp|P08240|SRPRA_HUMAN	sp|P08240|SRPRA_HUMAN	P08240	sp|P08240|SRPRA_HUMAN Signal recognition particle receptor subunit alpha OS=Homo sapiens OX=9606 GN=SRPRA PE=1 SV=2	Color2 [A=255, R=192, G=192, B=192]	9	4			FALSE	+	Elute_Lysate	15	15	33.5	33.5	69.81	0	108.4	215940000	94	0	3.07999	0.000125512	-6.14654	-2.29314	18.2382	17.7708	19.9831	24.9296	24.6143	24.8878
D	0.522749	-0.86362	sp|Q96T58|MINT_HUMAN	sp|Q96T58|MINT_HUMAN	Q96T58	sp|Q96T58|MINT_HUMAN Msx2-interacting protein OS=Homo sapiens OX=9606 GN=SPEN PE=1 SV=1	Color2 [A=255, R=255, G=255, B=0]	9	8			TRUE			2	2	0.8	0.8	402.24	0	3.2654	5480500	2	1.26872	0.522749	0.575577	-0.86362	-0.316791	18.4625	17.2383	19.643	19.0891	19.7374	19.1081
+	5.62773	-6.14806	sp|Q8TCD5|NT5C_HUMAN	sp|Q8TCD5|NT5C_HUMAN	Q8TCD5	sp|Q8TCD5|NT5C_HUMAN 5(3)-deoxyribonucleotidase, cytosolic type OS=Homo sapiens OX=9606 GN=NT5C PE=1 SV=2	Color2 [A=255, R=192, G=192, B=192]	9	4			FALSE	+	Elute_Lysate	7	7	57.2	57.2	23.382	0	42.616	179310000	58	0	5.62773	0	-6.14806	-2.85416	17.723	18.0081	17.9897	24.2716	24.0495	23.8439
D	0.590728	-1.71061	sp|Q96T76|MMS19_HUMAN	sp|Q96T76|MMS19_HUMAN	Q96T76	sp|Q96T76|MMS19_HUMAN MMS19 nucleotide excision repair protein homolog OS=Homo sapiens OX=9606 GN=MMS19 PE=1 SV=2	Color2 [A=255, R=192, G=192, B=192]	9	4			FALSE			11	11	19	19	113.29	0	125.73	120220000	93	0	0.590728	0.198645	-1.71061	-0.519365	18.8046	22.9491	22.3317	22.9626	23.2369	23.0178
+	3.77152	-6.15209	sp|O94901|SUN1_HUMAN	sp|O94901|SUN1_HUMAN	O94901	sp|O94901|SUN1_HUMAN SUN domain-containing protein 1 OS=Homo sapiens OX=9606 GN=SUN1 PE=1 SV=3	Color2 [A=255, R=192, G=192, B=192]	9	4			FALSE	+	Elute_Lysate	15	15	28.1	28.1	90.063	0	113.45	242800000	76	0	3.77152	0.00016819	-6.15209	-2.50865	19.3319	20.6874	19.5203	26.2797	25.7338	25.9824
+	3.7641	-6.15299	sp|Q9Y3F4|STRAP_HUMAN	sp|Q9Y3F4|STRAP_HUMAN	Q9Y3F4	sp|Q9Y3F4|STRAP_HUMAN Serine-threonine kinase receptor-associated protein OS=Homo sapiens OX=9606 GN=STRAP PE=1 SV=1	Color2 [A=255, R=192, G=192, B=192]	9	4			FALSE	+	Elute_Lysate	17	17	69.1	69.1	38.438	0	321.08	1850900000	128	0	3.7641	0.000167883	-6.15299	-2.50693	20.134	20.1403	18.8042	26.0215	25.8214	25.6946
+	3.33271	-6.15404	sp|P53634|CATC_HUMAN	sp|P53634|CATC_HUMAN	P53634	sp|P53634|CATC_HUMAN Dipeptidyl peptidase 1 OS=Homo sapiens OX=9606 GN=CTSC PE=1 SV=2	Color2 [A=255, R=192, G=192, B=192]	9	4			FALSE	+	Elute_Lysate	8	8	22.7	22.7	51.853	0	103.66	356890000	58	0	3.33271	0.000138973	-6.15404	-2.37975	19.0043	19.5388	17.6714	24.6147	25.2489	24.813
D	1.26876	1.2927	sp|Q96TC7|RMD3_HUMAN	sp|Q96TC7|RMD3_HUMAN	Q96TC7	sp|Q96TC7|RMD3_HUMAN Regulator of microtubule dynamics protein 3 OS=Homo sapiens OX=9606 GN=RMDN3 PE=1 SV=2	Color2 [A=255, R=192, G=192, B=192]	9	4			FALSE			2	2	7	7	52.118	0	53.491	9546300	17	0	1.26876	0.195818	1.2927	0.521667	19.9529	18.5099	19.2582	17.5092	18.3103	18.0233
+	2.32753	-6.17623	sp|A5YKK6|CNOT1_HUMAN	sp|A5YKK6|CNOT1_HUMAN	A5YKK6	sp|A5YKK6|CNOT1_HUMAN CCR4-NOT transcription complex subunit 1 OS=Homo sapiens OX=9606 GN=CNOT1 PE=1 SV=2	Color2 [A=255, R=255, G=0, B=0]	9	8			TRUE	+	Elute_Lysate	27	27	15.4	15.4	266.94	0	67.073	252500000	121	2.05263	2.32753	8.52641e-05	-6.17623	-2.00204	19.1988	21.5051	18.2056	24.9364	26.5511	25.9508
D	0.499069	-1.69602	sp|Q99417|MYCBP_HUMAN	sp|Q99417|MYCBP_HUMAN	Q99417	sp|Q99417|MYCBP_HUMAN c-Myc-binding protein OS=Homo sapiens OX=9606 GN=MYCBP PE=1 SV=3	Color2 [A=255, R=192, G=192, B=192]	9	4			FALSE			2	2	13.6	13.6	11.967	0	5.6425	42601000	10	0	0.499069	0.248823	-1.69602	-0.486774	18.9467	20.5479	19.4674	23.135	22.3422	18.5729
+	4.49301	-6.15481	sp|Q13740|CD166_HUMAN	sp|Q13740|CD166_HUMAN	Q13740	sp|Q13740|CD166_HUMAN CD166 antigen OS=Homo sapiens OX=9606 GN=ALCAM PE=1 SV=2	Color2 [A=255, R=192, G=192, B=192]	9	4			FALSE	+	Elute_Lysate	14	14	36.2	36.2	65.102	0	104.37	474980000	63	0	4.49301	0	-6.15481	-2.67922	19.3131	18.6458	19.0996	25.1242	24.816	25.5828
+	3.42273	-6.15794	sp|O94925|GLSK_HUMAN	sp|O94925|GLSK_HUMAN	O94925	sp|O94925|GLSK_HUMAN Glutaminase kidney isoform, mitochondrial OS=Homo sapiens OX=9606 GN=GLS PE=1 SV=1	Color2 [A=255, R=192, G=192, B=192]	9	4			FALSE	+	Elute_Lysate	19	19	37.8	37.8	73.46	0	211.3	857500000	74	0	3.42273	0.00014673	-6.15794	-2.40927	19.5072	18.2718	17.6303	24.677	24.7268	24.4793
D	1.71163	-1.75729	sp|Q99439|CNN2_HUMAN	sp|Q99439|CNN2_HUMAN	Q99439	sp|Q99439|CNN2_HUMAN Calponin-2 OS=Homo sapiens OX=9606 GN=CNN2 PE=1 SV=4	Color2 [A=255, R=192, G=192, B=192]	9	4			FALSE			17	16	68	68	33.697	0	323.31	3093700000	169	0	1.71163	0.047353	-1.75729	-0.712951	25.5009	24.323	23.9774	26.4739	26.3066	26.2928
+	3.26479	-6.15891	sp|P18084|ITB5_HUMAN	sp|P18084|ITB5_HUMAN	P18084	sp|P18084|ITB5_HUMAN Integrin beta-5 OS=Homo sapiens OX=9606 GN=ITGB5 PE=1 SV=1	Color2 [A=255, R=192, G=192, B=192]	9	4			FALSE	+	Elute_Lysate	15	15	31.4	31.4	88.053	0	182.86	749620000	78	0	3.26479	0.000136095	-6.15891	-2.3592	19.8044	19.9553	18.0791	25.3838	25.6378	25.2939
+	4.20177	-6.16476	sp|O60449|LY75_HUMAN	sp|O60449|LY75_HUMAN	O60449	sp|O60449|LY75_HUMAN Lymphocyte antigen 75 OS=Homo sapiens OX=9606 GN=LY75 PE=1 SV=3	Color2 [A=255, R=192, G=192, B=192]	9	4			FALSE	+	Elute_Lysate	13	13	11.2	11.2	198.31	0	30.704	140630000	43	0	4.20177	0	-6.16476	-2.6204	18.5669	18.6572	19.2812	24.4571	25.2988	25.2437
+	4.2431	-6.16676	sp|Q00796|DHSO_HUMAN	sp|Q00796|DHSO_HUMAN	Q00796	sp|Q00796|DHSO_HUMAN Sorbitol dehydrogenase OS=Homo sapiens OX=9606 GN=SORD PE=1 SV=4	Color2 [A=255, R=192, G=192, B=192]	9	4			FALSE	+	Elute_Lysate	9	9	39.8	39.8	38.324	0	108.27	389290000	44	0	4.2431	0	-6.16676	-2.63049	18.1803	19.2778	18.359	24.8783	24.6968	24.7423
+	3.57865	-6.16735	sp|Q9UJU6|DBNL_HUMAN	sp|Q9UJU6|DBNL_HUMAN	Q9UJU6	sp|Q9UJU6|DBNL_HUMAN Drebrin-like protein OS=Homo sapiens OX=9606 GN=DBNL PE=1 SV=1	Color2 [A=255, R=192, G=192, B=192]	9	4			FALSE	+	Elute_Lysate	13	13	40.7	40.7	48.207	0	293.1	1019100000	95	0	3.57865	0.000157804	-6.16735	-2.45921	19.4985	18.8489	17.859	25.2525	24.7072	24.7487
+	2.84095	-6.17188	sp|P46379|BAG6_HUMAN	sp|P46379|BAG6_HUMAN	P46379	sp|P46379|BAG6_HUMAN Large proline-rich protein BAG6 OS=Homo sapiens OX=9606 GN=BAG6 PE=1 SV=2	Color2 [A=255, R=192, G=192, B=192]	9	4			FALSE	+	Elute_Lysate	21	21	27.6	27.6	119.41	0	323.31	773860000	128	0	2.84095	0.000112745	-6.17188	-2.21288	20.4156	21.4027	20.3108	27.7079	25.472	27.4648
+	2.31433	-6.17302	sp|Q16563|SYPL1_HUMAN	sp|Q16563|SYPL1_HUMAN	Q16563	sp|Q16563|SYPL1_HUMAN Synaptophysin-like protein 1 OS=Homo sapiens OX=9606 GN=SYPL1 PE=1 SV=1	Color2 [A=255, R=192, G=192, B=192]	9	4			FALSE	+	Elute_Lysate	4	4	20.1	20.1	28.565	0	30.476	1696100000	80	0	2.31433	8.47145e-05	-6.17302	-1.99547	21.5517	17.937	20.705	26.1774	26.3695	26.1659
D	0.0771685	0.259823	sp|Q99487|PAFA2_HUMAN	sp|Q99487|PAFA2_HUMAN	Q99487	sp|Q99487|PAFA2_HUMAN Platelet-activating factor acetylhydrolase 2, cytoplasmic OS=Homo sapiens OX=9606 GN=PAFAH2 PE=1 SV=1	Color2 [A=255, R=192, G=192, B=192]	9	4			FALSE			1	1	3.1	3.1	44.035	0.0024336	2.1059	14553000	1	0	0.0771685	0.9239	0.259823	0.0815728	19.6621	21.6939	17.9184	19.8081	18.5875	20.0993
D	0.0256111	0.15672	sp|Q99496|RING2_HUMAN	sp|Q99496|RING2_HUMAN	Q99496	sp|Q99496|RING2_HUMAN E3 ubiquitin-protein ligase RING2 OS=Homo sapiens OX=9606 GN=RNF2 PE=1 SV=1	Color2 [A=255, R=192, G=192, B=192]	9	4			FALSE			3	3	9.5	9.5	37.655	0	4.4589	59788000	8	0	0.0256111	0.964489	0.15672	0.0386961	19.8892	19.1684	19.1119	21.5416	20.9811	15.1766
+	3.57646	-6.17314	sp|Q9BSH5|HDHD3_HUMAN	sp|Q9BSH5|HDHD3_HUMAN	Q9BSH5	sp|Q9BSH5|HDHD3_HUMAN Haloacid dehalogenase-like hydrolase domain-containing protein 3 OS=Homo sapiens OX=9606 GN=HDHD3 PE=1 SV=1	Color2 [A=255, R=192, G=192, B=192]	9	4			FALSE	+	Elute_Lysate	12	12	62.9	62.9	28	0	86.509	475280000	82	0	3.57646	0.000158076	-6.17314	-2.46041	18.5628	18.801	20.1236	25.6294	25.1146	25.2627
D	1.11272	1.66578	sp|Q99504|EYA3_HUMAN	sp|Q99504|EYA3_HUMAN	Q99504	sp|Q99504|EYA3_HUMAN Eyes absent homolog 3 OS=Homo sapiens OX=9606 GN=EYA3 PE=1 SV=3	Color2 [A=255, R=192, G=192, B=192]	9	4			FALSE			1	1	3.5	3.5	62.662	0	5.077	7000600	8	0	1.11272	0.0944958	1.66578	0.616045	19.7661	20.2922	18.2142	17.1302	17.9189	18.2261
+	2.40116	-6.17366	sp|P12268|IMDH2_HUMAN;sp|P20839|IMDH1_HUMAN	sp|P12268|IMDH2_HUMAN	P12268	sp|P12268|IMDH2_HUMAN Inosine-5-monophosphate dehydrogenase 2 OS=Homo sapiens OX=9606 GN=IMPDH2 PE=1 SV=2	Color2 [A=255, R=192, G=192, B=192]	9	4			FALSE	+	Elute_Lysate	23	23	53.3	53.3	55.804	0	323.31	4702900000	236	0	2.40116	8.87175e-05	-6.17366	-2.03399	22.1904	21.956	18.9796	27.1785	27.1324	27.3361
D	0.668987	-1.31345	sp|Q99538|LGMN_HUMAN	sp|Q99538|LGMN_HUMAN	Q99538	sp|Q99538|LGMN_HUMAN Legumain OS=Homo sapiens OX=9606 GN=LGMN PE=1 SV=1	Color2 [A=255, R=192, G=192, B=192]	9	4			FALSE			2	2	11.3	11.3	49.411	0	96.445	69397000	7	0	0.668987	0.302164	-1.31345	-0.454383	20.5919	17.77	19.8985	20.857	21.1255	20.2183
+	3.61142	-6.18364	sp|P62937|PPIA_HUMAN;sp|Q9Y536|PAL4A_HUMAN;sp|P0DN26|PAL4F_HUMAN;sp|F5H284|PAL4D_HUMAN;sp|A0A0B4J2A2|PAL4C_HUMAN;sp|A0A075B767|PAL4H_HUMAN;sp|A0A075B759|PAL4E_HUMAN;sp|P0DN37|PAL4G_HUMAN	sp|P62937|PPIA_HUMAN	P62937	sp|P62937|PPIA_HUMAN Peptidyl-prolyl cis-trans isomerase A OS=Homo sapiens OX=9606 GN=PPIA PE=1 SV=2	Color2 [A=255, R=192, G=192, B=192]	9	4			FALSE	+	Elute_Lysate	20	20	91.5	91.5	18.012	0	323.31	59594000000	1562	0	3.61142	0.000160279	-6.18364	-2.47397	25.0949	26.5578	26.4373	32.0623	32.0213	32.5574
D	0.819973	-1.01733	sp|Q99547|MPH6_HUMAN	sp|Q99547|MPH6_HUMAN	Q99547	sp|Q99547|MPH6_HUMAN M-phase phosphoprotein 6 OS=Homo sapiens OX=9606 GN=MPHOSPH6 PE=1 SV=2	Color2 [A=255, R=192, G=192, B=192]	9	4			FALSE			1	1	7.5	7.5	19.024	0.0050815	1.6571	11993000	4	0	0.819973	0.414263	-1.01733	-0.395136	19.9221	18.4017	19.5892	19.7731	20.9511	20.2407
+	4.84751	-6.19272	sp|Q53H82|LACB2_HUMAN	sp|Q53H82|LACB2_HUMAN	Q53H82	sp|Q53H82|LACB2_HUMAN Endoribonuclease LACTB2 OS=Homo sapiens OX=9606 GN=LACTB2 PE=1 SV=2	Color2 [A=255, R=192, G=192, B=192]	9	4			FALSE	+	Elute_Lysate	19	19	66.7	66.7	32.805	0	163.4	1351200000	100	0	4.84751	0	-6.19272	-2.76024	19.533	19.4724	18.995	25.3105	25.8712	25.397
+	2.99816	-6.19482	sp|Q15269|PWP2_HUMAN	sp|Q15269|PWP2_HUMAN	Q15269	sp|Q15269|PWP2_HUMAN Periodic tryptophan protein 2 homolog OS=Homo sapiens OX=9606 GN=PWP2 PE=2 SV=2	Color2 [A=255, R=192, G=192, B=192]	9	4			FALSE	+	Elute_Lysate	4	4	8.9	8.9	102.45	0	124.76	78878000	33	0	2.99816	0.000122016	-6.19482	-2.27729	18.9257	18.1021	16.6072	23.5901	24.3133	24.3161
+	2.80517	-6.20039	sp|P15531|NDKA_HUMAN	sp|P15531|NDKA_HUMAN	P15531	sp|P15531|NDKA_HUMAN Nucleoside diphosphate kinase A OS=Homo sapiens OX=9606 GN=NME1 PE=1 SV=1	Color2 [A=255, R=192, G=192, B=192]	9	4			FALSE	+	Elute_Lysate	16	7	78.3	50.7	17.149	0	70.525	427030000	69	0	2.80517	0.000111111	-6.20039	-2.20643	18.145	20.234	17.6695	24.5294	25.1783	24.9419
+	4.84806	-6.2019	sp|P35270|SPRE_HUMAN	sp|P35270|SPRE_HUMAN	P35270	sp|P35270|SPRE_HUMAN Sepiapterin reductase OS=Homo sapiens OX=9606 GN=SPR PE=1 SV=1	Color2 [A=255, R=192, G=192, B=192]	9	4			FALSE	+	Elute_Lysate	15	15	72	72	28.048	0	323.31	722520000	223	0	4.84806	0	-6.2019	-2.76398	19.2515	19.7949	19.9402	26.0616	25.6338	25.8968
+	2.53061	-6.20246	sp|Q14166|TTL12_HUMAN	sp|Q14166|TTL12_HUMAN	Q14166	sp|Q14166|TTL12_HUMAN Tubulin--tyrosine ligase-like protein 12 OS=Homo sapiens OX=9606 GN=TTLL12 PE=1 SV=2	Color2 [A=255, R=192, G=192, B=192]	9	4			FALSE	+	Elute_Lysate	27	27	60.9	60.9	74.403	0	281.28	1616500000	162	0	2.53061	9.44559e-05	-6.20246	-2.09595	19.2571	22.1233	19.2766	26.5103	26.564	26.1902
D	1.36592	1.61114	sp|Q99595|TI17A_HUMAN	sp|Q99595|TI17A_HUMAN	Q99595	sp|Q99595|TI17A_HUMAN Mitochondrial import inner membrane translocase subunit Tim17-A OS=Homo sapiens OX=9606 GN=TIMM17A PE=1 SV=1	Color2 [A=255, R=192, G=192, B=192]	9	4			FALSE			2	1	19.9	12.9	18.023	0	9.5512	4626200	1	0	1.36592	0.084407	1.61114	0.63158	20.3724	20.4365	19.5531	17.6022	18.7383	19.1881
+	3.27084	-6.20541	sp|O15355|PPM1G_HUMAN	sp|O15355|PPM1G_HUMAN	O15355	sp|O15355|PPM1G_HUMAN Protein phosphatase 1G OS=Homo sapiens OX=9606 GN=PPM1G PE=1 SV=1	Color2 [A=255, R=192, G=192, B=192]	9	4			FALSE	+	Elute_Lysate	10	10	25.5	25.5	59.271	0	167.68	744520000	58	0	3.27084	0.000138138	-6.20541	-2.37483	18.6418	19.9959	17.91	24.958	25.1167	25.0893
+	2.19859	-6.2136	sp|P20962|PTMS_HUMAN	sp|P20962|PTMS_HUMAN	P20962	sp|P20962|PTMS_HUMAN Parathymosin OS=Homo sapiens OX=9606 GN=PTMS PE=1 SV=2	Color2 [A=255, R=192, G=192, B=192]	9	4			FALSE	+	Elute_Lysate	4	4	16.7	16.7	11.53	0	79.948	196610000	31	0	2.19859	0.000185727	-6.2136	-1.95073	19.7268	18.4612	17.438	26.722	23.7579	23.7871
+	2.36493	-6.21456	sp|Q93052|LPP_HUMAN	sp|Q93052|LPP_HUMAN	Q93052	sp|Q93052|LPP_HUMAN Lipoma-preferred partner OS=Homo sapiens OX=9606 GN=LPP PE=1 SV=1	Color2 [A=255, R=192, G=192, B=192]	9	4			FALSE	+	Elute_Lysate	18	18	41.5	41.5	65.746	0	118.48	786500000	84	0	2.36493	8.81226e-05	-6.21456	-2.02681	21.0544	17.8163	18.1395	24.7099	25.2836	25.6604
+	3.83719	-6.2157	sp|Q7KZ85|SPT6H_HUMAN	sp|Q7KZ85|SPT6H_HUMAN	Q7KZ85	sp|Q7KZ85|SPT6H_HUMAN Transcription elongation factor SPT6 OS=Homo sapiens OX=9606 GN=SUPT6H PE=1 SV=2	Color2 [A=255, R=192, G=192, B=192]	9	4			FALSE	+	Elute_Lysate	20	20	18.3	18.3	199.07	0	170.94	195920000	67	0	3.83719	0.000181102	-6.2157	-2.54764	18.6234	19.8269	19.444	24.9974	25.8188	25.7252
D	0.2897	-0.880223	sp|Q99622|C10_HUMAN	sp|Q99622|C10_HUMAN	Q99622	sp|Q99622|C10_HUMAN Protein C10 OS=Homo sapiens OX=9606 GN=C12orf57 PE=1 SV=1	Color2 [A=255, R=192, G=192, B=192]	9	4			FALSE			3	3	38.9	38.9	13.178	0	18.157	7746000	12	0	0.2897	0.656409	-0.880223	-0.272661	18.3101	18.1827	20.2405	21.0336	20.5981	17.7423
D	1.219	0.450898	sp|Q99623|PHB2_HUMAN	sp|Q99623|PHB2_HUMAN	Q99623	sp|Q99623|PHB2_HUMAN Prohibitin-2 OS=Homo sapiens OX=9606 GN=PHB2 PE=1 SV=2	Color2 [A=255, R=192, G=192, B=192]	9	4			FALSE			28	28	89.6	89.6	33.296	0	323.31	11658000000	415	0	1.219	0.765269	0.450898	0.207425	28.3116	28.6463	28.3896	28.2209	27.736	28.0379
+	3.04587	-6.22646	sp|P43490|NAMPT_HUMAN	sp|P43490|NAMPT_HUMAN	P43490	sp|P43490|NAMPT_HUMAN Nicotinamide phosphoribosyltransferase OS=Homo sapiens OX=9606 GN=NAMPT PE=1 SV=1	Color2 [A=255, R=192, G=192, B=192]	9	4			FALSE	+	Elute_Lysate	17	17	51.9	51.9	55.52	0	323.31	1664600000	118	0	3.04587	0.000127248	-6.22646	-2.30312	18.6483	20.8185	18.7739	25.662	25.6321	25.626
+	3.12091	-6.22734	sp|Q8NCW5|NNRE_HUMAN	sp|Q8NCW5|NNRE_HUMAN	Q8NCW5	sp|Q8NCW5|NNRE_HUMAN NAD(P)H-hydrate epimerase OS=Homo sapiens OX=9606 GN=NAXE PE=1 SV=2	Color2 [A=255, R=192, G=192, B=192]	9	4			FALSE	+	Elute_Lysate	11	11	45.1	45.1	31.674	0	78.35	454380000	81	0	3.12091	0.000132184	-6.22734	-2.33001	18.0594	19.0433	20.2352	25.7109	25.4134	24.8956
D	0.900467	2.03036	sp|Q99661|KIF2C_HUMAN;sp|Q8N4N8|KIF2B_HUMAN	sp|Q99661|KIF2C_HUMAN;sp|Q8N4N8|KIF2B_HUMAN	Q99661	sp|Q99661|KIF2C_HUMAN Kinesin-like protein KIF2C OS=Homo sapiens OX=9606 GN=KIF2C PE=1 SV=2;sp|Q8N4N8|KIF2B_HUMAN Kinesin-like protein KIF2B OS=Homo sapiens OX=9606 GN=KIF2B PE=1 SV=3	Color2 [A=255, R=192, G=192, B=192]	9	4			FALSE			2	2	4.7	4.7	81.312	0.00023381	3.0218	7845300	3	0	0.900467	0.0656776	2.03036	0.665303	20.6049	18.5629	19.6383	16.8883	16.5259	19.3008
D	1.74357	-1.69684	sp|Q99685|MGLL_HUMAN	sp|Q99685|MGLL_HUMAN	Q99685	sp|Q99685|MGLL_HUMAN Monoglyceride lipase OS=Homo sapiens OX=9606 GN=MGLL PE=1 SV=2	Color2 [A=255, R=192, G=192, B=192]	9	4			FALSE			5	5	21.5	21.5	33.261	0	55.453	59513000	16	0	1.74357	0.0537277	-1.69684	-0.695749	19.3412	18.7229	19.2515	20.253	21.5666	20.5866
D	0.107113	-0.613925	sp|Q99700|ATX2_HUMAN	sp|Q99700|ATX2_HUMAN	Q99700	sp|Q99700|ATX2_HUMAN Ataxin-2 OS=Homo sapiens OX=9606 GN=ATXN2 PE=1 SV=2	Color2 [A=255, R=192, G=192, B=192]	9	4			FALSE			2	2	2.7	2.7	140.28	0	7.1568	29902000	4	0	0.107113	0.843559	-0.613925	-0.150886	19.2459	19.9629	22.8454	23.366	17.8146	22.7154
+	2.14866	-6.22816	sp|Q02880|TOP2B_HUMAN	sp|Q02880|TOP2B_HUMAN	Q02880	sp|Q02880|TOP2B_HUMAN DNA topoisomerase 2-beta OS=Homo sapiens OX=9606 GN=TOP2B PE=1 SV=3	Color2 [A=255, R=192, G=192, B=192]	9	4			FALSE	+	Elute_Lysate	22	14	15.3	10.8	183.26	0	130.52	316970000	132	0	2.14866	0.000180451	-6.22816	-1.93	22.0517	19.4776	17.9352	26.0898	26.4659	25.5932
+	3.28415	-6.22846	sp|Q9P035|HACD3_HUMAN	sp|Q9P035|HACD3_HUMAN	Q9P035	sp|Q9P035|HACD3_HUMAN Very-long-chain (3R)-3-hydroxyacyl-CoA dehydratase 3 OS=Homo sapiens OX=9606 GN=HACD3 PE=1 SV=2	Color2 [A=255, R=192, G=192, B=192]	9	4			FALSE	+	Elute_Lysate	11	11	33.7	33.7	43.159	0	148.08	401080000	127	0	3.28415	0.000140458	-6.22846	-2.386	19.8126	19.8454	21.6393	26.598	26.8416	26.5431
D	1.48742	-1.92313	sp|Q99720|SGMR1_HUMAN	sp|Q99720|SGMR1_HUMAN	Q99720	sp|Q99720|SGMR1_HUMAN Sigma non-opioid intracellular receptor 1 OS=Homo sapiens OX=9606 GN=SIGMAR1 PE=1 SV=1	Color2 [A=255, R=192, G=192, B=192]	9	4			FALSE			1	1	5.8	5.8	25.127	0.0013705	2.5894	28740000	8	0	1.48742	0.0390656	-1.92313	-0.739984	20.3046	19.5237	18.5139	21.6856	21.6551	20.7708
+	3.33077	-6.23007	sp|Q96EK6|GNA1_HUMAN	sp|Q96EK6|GNA1_HUMAN	Q96EK6	sp|Q96EK6|GNA1_HUMAN Glucosamine 6-phosphate N-acetyltransferase OS=Homo sapiens OX=9606 GN=GNPNAT1 PE=1 SV=1	Color2 [A=255, R=192, G=192, B=192]	9	4			FALSE	+	Elute_Lysate	12	12	67.4	67.4	20.749	0	254.19	572810000	126	0	3.33077	0.000143079	-6.23007	-2.4018	18.0565	19.1718	19.7726	24.5988	25.5735	25.5189
+	3.10605	-6.2444	sp|P04920|B3A2_HUMAN;sp|P48751|B3A3_HUMAN	sp|P04920|B3A2_HUMAN	P04920	sp|P04920|B3A2_HUMAN Anion exchange protein 2 OS=Homo sapiens OX=9606 GN=SLC4A2 PE=1 SV=4	Color2 [A=255, R=192, G=192, B=192]	9	4			FALSE	+	Elute_Lysate	11	11	16	16	137.01	0	222.06	132470000	30	0	3.10605	0.000131994	-6.2444	-2.32954	19.7176	18.7242	17.8795	25.4394	25.4477	24.1674
+	4.3441	-6.25024	sp|Q14157|UBP2L_HUMAN	sp|Q14157|UBP2L_HUMAN	Q14157	sp|Q14157|UBP2L_HUMAN Ubiquitin-associated protein 2-like OS=Homo sapiens OX=9606 GN=UBAP2L PE=1 SV=2	Color2 [A=255, R=192, G=192, B=192]	9	4			FALSE	+	Elute_Lysate	11	11	16	16	114.53	0	116.65	489700000	112	0	4.3441	0	-6.25024	-2.68354	19.4303	19.6939	18.7295	25.8533	25.3561	25.395
D	0.357419	0.557977	sp|Q99747|SNAG_HUMAN	sp|Q99747|SNAG_HUMAN	Q99747	sp|Q99747|SNAG_HUMAN Gamma-soluble NSF attachment protein OS=Homo sapiens OX=9606 GN=NAPG PE=1 SV=1	Color2 [A=255, R=192, G=192, B=192]	9	4			FALSE			1	1	8.3	8.3	34.746	0	37.001	35748000	4	0	0.357419	0.760299	0.557977	0.210549	20.3948	19.4463	21.2227	20.5608	19.215	19.6141
D	2.83747	-1.20683	sp|Q99766|ATP5S_HUMAN	sp|Q99766|ATP5S_HUMAN	Q99766	sp|Q99766|ATP5S_HUMAN ATP synthase subunit s, mitochondrial OS=Homo sapiens OX=9606 GN=DMAC2L PE=1 SV=3	Color2 [A=255, R=192, G=192, B=192]	9	4			FALSE			2	2	9.3	9.3	24.866	0	3.5048	14140000	11	0	2.83747	0.148578	-1.20683	-0.560112	19.0091	18.8743	18.8856	20.081	20.4079	19.9006
D	1.56332	-2.19298	sp|Q99797|MIPEP_HUMAN	sp|Q99797|MIPEP_HUMAN	Q99797	sp|Q99797|MIPEP_HUMAN Mitochondrial intermediate peptidase OS=Homo sapiens OX=9606 GN=MIPEP PE=1 SV=2	Color2 [A=255, R=192, G=192, B=192]	9	4			FALSE			7	7	17.8	17.8	80.64	0	57.89	88927000	26	0	1.56332	0.021937	-2.19298	-0.828975	20.7572	20.0053	18.6342	22.2567	22.0553	21.6637
+	1.99844	-6.25043	sp|P11387|TOP1_HUMAN;sp|Q969P6|TOP1M_HUMAN	sp|P11387|TOP1_HUMAN	P11387	sp|P11387|TOP1_HUMAN DNA topoisomerase 1 OS=Homo sapiens OX=9606 GN=TOP1 PE=1 SV=2	Color2 [A=255, R=192, G=192, B=192]	9	4			FALSE	+	Elute_Lysate	24	24	34.6	34.6	90.725	0	167.19	2134900000	166	0	1.99844	0.000165899	-6.25043	-1.86081	22.1865	18.103	22.1609	27.1396	27.1444	26.9176
+	2.69818	-6.25347	sp|O43719|HTSF1_HUMAN	sp|O43719|HTSF1_HUMAN	O43719	sp|O43719|HTSF1_HUMAN HIV Tat-specific factor 1 OS=Homo sapiens OX=9606 GN=HTATSF1 PE=1 SV=1	Color2 [A=255, R=192, G=192, B=192]	9	4			FALSE	+	Elute_Lysate	8	8	16.4	16.4	85.852	0	118.42	234860000	52	0	2.69818	0.000106113	-6.25347	-2.17723	17.1857	19.4835	19.9294	24.7826	25.1173	25.4591
D	1.04547	-2.03371	sp|Q99807|COQ7_HUMAN	sp|Q99807|COQ7_HUMAN	Q99807	sp|Q99807|COQ7_HUMAN 5-demethoxyubiquinone hydroxylase, mitochondrial OS=Homo sapiens OX=9606 GN=COQ7 PE=1 SV=3	Color2 [A=255, R=192, G=192, B=192]	9	4			FALSE			4	4	30.4	30.4	24.277	0	10.302	36640000	6	0	1.04547	0.0529784	-2.03371	-0.697953	19.7534	21.1128	18.0769	21.4309	21.4251	22.1882
D	0.0887607	-0.21341	sp|Q99808|S29A1_HUMAN	sp|Q99808|S29A1_HUMAN	Q99808	sp|Q99808|S29A1_HUMAN Equilibrative nucleoside transporter 1 OS=Homo sapiens OX=9606 GN=SLC29A1 PE=1 SV=3	Color2 [A=255, R=192, G=192, B=192]	9	4			FALSE			1	1	3.3	3.3	50.219	0.0013796	2.7213	791940	3	0	0.0887607	0.929642	-0.21341	-0.074754	19.2689	17.1332	17.8784	19.4356	17.9912	17.494
+	3.34799	-6.25566	sp|Q10567|AP1B1_HUMAN	sp|Q10567|AP1B1_HUMAN	Q10567	sp|Q10567|AP1B1_HUMAN AP-1 complex subunit beta-1 OS=Homo sapiens OX=9606 GN=AP1B1 PE=1 SV=2	Color2 [A=255, R=192, G=192, B=192]	9	4			FALSE	+	Elute_Lysate	29	13	33.8	16.6	104.64	0	214.72	425200000	141	0	3.34799	0.00014791	-6.25566	-2.41503	18.7422	18.0916	20.0876	25.1424	25.3319	25.214
+	3.4738	-6.25833	sp|Q9NQP4|PFD4_HUMAN	sp|Q9NQP4|PFD4_HUMAN	Q9NQP4	sp|Q9NQP4|PFD4_HUMAN Prefoldin subunit 4 OS=Homo sapiens OX=9606 GN=PFDN4 PE=1 SV=1	Color2 [A=255, R=192, G=192, B=192]	9	4			FALSE	+	Elute_Lysate	8	8	53.7	53.7	15.314	0	126.25	222080000	52	0	3.4738	0.000156997	-6.25833	-2.45597	18.8093	18.4514	17.432	25.2112	24.1264	24.1301
+	3.16968	-6.25952	sp|P14927|QCR7_HUMAN	sp|P14927|QCR7_HUMAN	P14927	sp|P14927|QCR7_HUMAN Cytochrome b-c1 complex subunit 7 OS=Homo sapiens OX=9606 GN=UQCRB PE=1 SV=2	Color2 [A=255, R=192, G=192, B=192]	9	4			FALSE	+	Elute_Lysate	9	9	62.2	62.2	13.53	0	71.201	271150000	67	0	3.16968	0.000135693	-6.25952	-2.3561	17.0932	18.1043	19.1191	24.5735	24.7458	23.7759
+	3.06686	-6.26161	sp|Q9UBQ0|VPS29_HUMAN	sp|Q9UBQ0|VPS29_HUMAN	Q9UBQ0	sp|Q9UBQ0|VPS29_HUMAN Vacuolar protein sorting-associated protein 29 OS=Homo sapiens OX=9606 GN=VPS29 PE=1 SV=1	Color2 [A=255, R=192, G=192, B=192]	9	4			FALSE	+	Elute_Lysate	8	8	47.8	47.8	20.505	0	104.18	288190000	52	0	3.06686	0.000130868	-6.26161	-2.32031	18.4241	19.7598	17.6965	24.9678	25.4523	24.2451
D	0.0284102	0.0584698	sp|Q99836|MYD88_HUMAN	sp|Q99836|MYD88_HUMAN	Q99836	sp|Q99836|MYD88_HUMAN Myeloid differentiation primary response protein MyD88 OS=Homo sapiens OX=9606 GN=MYD88 PE=1 SV=1	Color2 [A=255, R=192, G=192, B=192]	9	4			FALSE			1	1	4.4	4.4	33.233	0.0026368	2.0346	20761000	2	0	0.0284102	0.98236	0.0584698	0.021724	18.3693	18.6815	20.1134	18.4557	19.8585	18.6746
+	1.23801	-6.26468	sp|P16435|NCPR_HUMAN	sp|P16435|NCPR_HUMAN	P16435	sp|P16435|NCPR_HUMAN NADPH--cytochrome P450 reductase OS=Homo sapiens OX=9606 GN=POR PE=1 SV=2	Color2 [A=255, R=192, G=192, B=192]	9	4			FALSE	+	Elute_Lysate	38	38	64.8	64.8	76.689	0	323.31	5997500000	514	0	1.23801	0.000418154	-6.26468	-1.43147	25.2064	23.8522	17.5708	28.8636	28.7585	27.8013
D	0.298353	1.35171	sp|Q99877|H2B1N_HUMAN	sp|Q99877|H2B1N_HUMAN	Q99877	sp|Q99877|H2B1N_HUMAN Histone H2B type 1-N OS=Homo sapiens OX=9606 GN=HIST1H2BN PE=1 SV=3	Color2 [A=255, R=192, G=192, B=192]	9	4		+	FALSE			22	0	83.3	0	13.922	1	-2	6732300	4	0	0.298353	0.505623	1.35171	0.352101	22.0135	22.564	18.1574	21.9744	18.2597	18.4457
D	0.723514	-1.64099	sp|Q99879|H2B1M_HUMAN	sp|Q99879|H2B1M_HUMAN	Q99879	sp|Q99879|H2B1M_HUMAN Histone H2B type 1-M OS=Homo sapiens OX=9606 GN=HIST1H2BM PE=1 SV=3	Color2 [A=255, R=192, G=192, B=192]	9	4		+	FALSE			22	1	83.3	8.7	13.989	1	-2	8979900	2	0	0.723514	0.17222	-1.64099	-0.540177	19.3881	18.535	17.3175	21.6406	19.773	18.7498
D	0.428321	-2.07104	sp|Q99933|BAG1_HUMAN	sp|Q99933|BAG1_HUMAN	Q99933	sp|Q99933|BAG1_HUMAN BAG family molecular chaperone regulator 1 OS=Homo sapiens OX=9606 GN=BAG1 PE=1 SV=4	Color2 [A=255, R=192, G=192, B=192]	9	4			FALSE			2	2	11.6	11.6	38.778	0	3.81	169580000	3	0	0.428321	0.212154	-2.07104	-0.509284	17.7281	20.3096	19.4165	23.2572	17.3787	23.0314
D	0.159281	0.437961	sp|Q99942|RNF5_HUMAN	sp|Q99942|RNF5_HUMAN	Q99942	sp|Q99942|RNF5_HUMAN E3 ubiquitin-protein ligase RNF5 OS=Homo sapiens OX=9606 GN=RNF5 PE=1 SV=1	Color2 [A=255, R=192, G=192, B=192]	9	4			FALSE			3	3	17.8	17.8	19.881	0	28.471	32396000	14	0	0.159281	0.851749	0.437961	0.144471	22.8173	23.4025	20.2539	22.3614	21.1184	21.6801
D	1.29767	1.37387	sp|Q99943|PLCA_HUMAN	sp|Q99943|PLCA_HUMAN	Q99943	sp|Q99943|PLCA_HUMAN 1-acyl-sn-glycerol-3-phosphate acyltransferase alpha OS=Homo sapiens OX=9606 GN=AGPAT1 PE=1 SV=2	Color2 [A=255, R=192, G=192, B=192]	9	4			FALSE			2	2	15.5	15.5	31.716	0.0022416	2.2906	1538700	15	0	1.29767	0.15878	1.37387	0.550388	18.9648	19.5838	18.6066	16.9056	18.2805	17.8475
D	0.197859	-0.562713	sp|Q99959|PKP2_HUMAN	sp|Q99959|PKP2_HUMAN	Q99959	sp|Q99959|PKP2_HUMAN Plakophilin-2 OS=Homo sapiens OX=9606 GN=PKP2 PE=1 SV=2	Color2 [A=255, R=192, G=192, B=192]	9	4			FALSE			19	19	31.1	31.1	97.414	0	156.57	1022500000	130	0	0.197859	0.800327	-0.562713	-0.18188	23.1006	26.8448	25.4639	25.7761	25.6694	25.6519
+	4.37995	-6.26835	sp|Q8WXX5|DNJC9_HUMAN	sp|Q8WXX5|DNJC9_HUMAN	Q8WXX5	sp|Q8WXX5|DNJC9_HUMAN DnaJ homolog subfamily C member 9 OS=Homo sapiens OX=9606 GN=DNAJC9 PE=1 SV=1	Color2 [A=255, R=192, G=192, B=192]	9	4			FALSE	+	Elute_Lysate	12	12	54.6	54.6	29.909	0	323.31	1526500000	104	0	4.37995	0	-6.26835	-2.69809	19.1469	18.6072	19.5267	25.0382	25.67	25.3776
+	3.69297	-6.27351	sp|Q8IYT4|KATL2_HUMAN	sp|Q8IYT4|KATL2_HUMAN	Q8IYT4	sp|Q8IYT4|KATL2_HUMAN Katanin p60 ATPase-containing subunit A-like 2 OS=Homo sapiens OX=9606 GN=KATNAL2 PE=1 SV=3	Color2 [A=255, R=192, G=192, B=192]	9	4			FALSE	+	Elute_Lysate	1	1	2.2	2.2	61.252	0.0030375	1.9153	590710000	9	0	3.69297	0.000174242	-6.27351	-2.52656	19.6032	18.3649	18.0145	24.9704	24.8686	24.9642
D	1.13285	-2.14524	sp|Q99988|GDF15_HUMAN	sp|Q99988|GDF15_HUMAN	Q99988	sp|Q99988|GDF15_HUMAN Growth/differentiation factor 15 OS=Homo sapiens OX=9606 GN=GDF15 PE=1 SV=3	Color2 [A=255, R=192, G=192, B=192]	9	4			FALSE			2	2	14.3	14.3	34.14	0.000693	2.815	35306000	3	0	1.13285	0.0386486	-2.14524	-0.742154	20.8136	17.9098	18.5311	21.4402	21.2155	21.0344
+	4.416	-6.27596	sp|Q99426|TBCB_HUMAN	sp|Q99426|TBCB_HUMAN	Q99426	sp|Q99426|TBCB_HUMAN Tubulin-folding cofactor B OS=Homo sapiens OX=9606 GN=TBCB PE=1 SV=2	Color2 [A=255, R=192, G=192, B=192]	9	4			FALSE	+	Elute_Lysate	13	13	65.2	65.2	27.325	0	141.81	831670000	92	0	4.416	0	-6.27596	-2.70872	19.3185	18.7084	18.756	25.5791	25.2995	24.7322
+	4.55822	-6.27672	sp|Q9UNH7|SNX6_HUMAN;sp|Q86XE0|SNX32_HUMAN	sp|Q9UNH7|SNX6_HUMAN	Q9UNH7	sp|Q9UNH7|SNX6_HUMAN Sorting nexin-6 OS=Homo sapiens OX=9606 GN=SNX6 PE=1 SV=1	Color2 [A=255, R=192, G=192, B=192]	9	4			FALSE	+	Elute_Lysate	13	13	46.8	46.8	46.648	0	99.628	1385400000	86	0	4.55822	0	-6.27672	-2.73868	19.0047	19.337	18.3535	25.1009	25.2464	25.1781
+	2.40557	-6.27672	sp|P49589|SYCC_HUMAN	sp|P49589|SYCC_HUMAN	P49589	sp|P49589|SYCC_HUMAN Cysteine--tRNA ligase, cytoplasmic OS=Homo sapiens OX=9606 GN=CARS PE=1 SV=3	Color2 [A=255, R=192, G=192, B=192]	9	4			FALSE	+	Elute_Lysate	24	24	38.5	38.5	85.472	0	122.06	1202600000	109	0	2.40557	9.0999e-05	-6.27672	-2.0582	18.9366	18.434	21.7928	26.0949	26.076	25.8225
D	1.81654	2.26564	sp|Q9BPX5|ARP5L_HUMAN	sp|Q9BPX5|ARP5L_HUMAN	Q9BPX5	sp|Q9BPX5|ARP5L_HUMAN Actin-related protein 2/3 complex subunit 5-like protein OS=Homo sapiens OX=9606 GN=ARPC5L PE=1 SV=1	Color2 [A=255, R=192, G=192, B=192]	9	4			FALSE			9	9	66.7	66.7	16.941	0	192.4	180930000	51	0	1.81654	0.0150582	2.26564	0.886042	26.2258	27.8278	27.784	24.7927	25.3721	24.876
+	2.35905	-6.27742	sp|Q9UIQ6|LCAP_HUMAN	sp|Q9UIQ6|LCAP_HUMAN	Q9UIQ6	sp|Q9UIQ6|LCAP_HUMAN Leucyl-cystinyl aminopeptidase OS=Homo sapiens OX=9606 GN=LNPEP PE=1 SV=3	Color2 [A=255, R=192, G=192, B=192]	9	4			FALSE	+	Elute_Lysate	15	15	18.9	18.9	117.35	0	87.274	324490000	117	0	2.35905	8.89749e-05	-6.27742	-2.03748	21.8072	18.221	19.149	26.0833	26.1526	25.7734
D	1.9947	-1.25251	sp|Q9BPY3|F118B_HUMAN	sp|Q9BPY3|F118B_HUMAN	Q9BPY3	sp|Q9BPY3|F118B_HUMAN Protein FAM118B OS=Homo sapiens OX=9606 GN=FAM118B PE=1 SV=1	Color2 [A=255, R=192, G=192, B=192]	9	4			FALSE			3	3	12	12	39.499	0	5.0744	58073000	4	0	1.9947	0.158147	-1.25251	-0.551038	19.2904	18.7497	19.5845	20.6912	20.4125	20.2786
D	1.06901	0.717918	sp|Q9BPZ7|SIN1_HUMAN	sp|Q9BPZ7|SIN1_HUMAN	Q9BPZ7	sp|Q9BPZ7|SIN1_HUMAN Target of rapamycin complex 2 subunit MAPKAP1 OS=Homo sapiens OX=9606 GN=MAPKAP1 PE=1 SV=2	Color2 [A=255, R=192, G=192, B=192]	9	4			FALSE			1	1	2.7	2.7	59.122	0	4.0835	11483000	13	0	1.06901	0.588975	0.717918	0.310029	19.7057	20.0912	20.2879	19.5363	18.7816	19.6132
D	1.77611	-2.43566	sp|Q9BQ39|DDX50_HUMAN	sp|Q9BQ39|DDX50_HUMAN	Q9BQ39	sp|Q9BQ39|DDX50_HUMAN ATP-dependent RNA helicase DDX50 OS=Homo sapiens OX=9606 GN=DDX50 PE=1 SV=1	Color2 [A=255, R=192, G=192, B=192]	9	4			FALSE			3	2	6.5	4.5	82.564	0	16.67	30569000	25	0	1.77611	0.0109479	-2.43566	-0.931128	20.0132	18.1661	18.3112	21.5979	21.1036	21.096
+	3.03066	-6.28039	sp|O75165|DJC13_HUMAN	sp|O75165|DJC13_HUMAN	O75165	sp|O75165|DJC13_HUMAN DnaJ homolog subfamily C member 13 OS=Homo sapiens OX=9606 GN=DNAJC13 PE=1 SV=5	Color2 [A=255, R=192, G=192, B=192]	9	4			FALSE	+	Elute_Lysate	15	15	9.5	9.5	254.41	0	64.288	107930000	49	0	3.03066	0.000129032	-6.28039	-2.31229	17.8924	17.7225	19.9274	24.811	24.9677	24.6047
+	3.85239	-6.28489	sp|P20290|BTF3_HUMAN	sp|P20290|BTF3_HUMAN	P20290	sp|P20290|BTF3_HUMAN Transcription factor BTF3 OS=Homo sapiens OX=9606 GN=BTF3 PE=1 SV=1	Color2 [A=255, R=192, G=192, B=192]	9	4			FALSE	+	Elute_Lysate	11	11	72.8	72.8	22.168	0	323.31	681170000	140	0	3.85239	0	-6.28489	-2.57499	19.0367	19.8693	19.3996	25.4332	25.2746	26.4524
+	5.14681	-6.29005	sp|P49591|SYSC_HUMAN	sp|P49591|SYSC_HUMAN	P49591	sp|P49591|SYSC_HUMAN Serine--tRNA ligase, cytoplasmic OS=Homo sapiens OX=9606 GN=SARS PE=1 SV=3	Color2 [A=255, R=192, G=192, B=192]	9	4			FALSE	+	Elute_Lysate	16	16	47.7	47.7	58.777	0	225.15	933430000	71	0	5.14681	0	-6.29005	-2.84867	18.2505	18.7808	18.1889	24.5312	24.7209	24.8382
D	1.23032	-1.76403	sp|Q9BQ70|TCF25_HUMAN	sp|Q9BQ70|TCF25_HUMAN	Q9BQ70	sp|Q9BQ70|TCF25_HUMAN Transcription factor 25 OS=Homo sapiens OX=9606 GN=TCF25 PE=1 SV=1	Color2 [A=255, R=192, G=192, B=192]	9	4			FALSE			4	4	13.9	13.9	76.666	0	16.338	27261000	17	0	1.23032	0.0680243	-1.76403	-0.659827	17.408	19.5178	19.3129	20.5155	20.5913	20.424
D	1.18959	2.00842	sp|Q9BQ95|ECSIT_HUMAN	sp|Q9BQ95|ECSIT_HUMAN	Q9BQ95	sp|Q9BQ95|ECSIT_HUMAN Evolutionarily conserved signaling intermediate in Toll pathway, mitochondrial OS=Homo sapiens OX=9606 GN=ECSIT PE=1 SV=1	Color2 [A=255, R=192, G=192, B=192]	9	4			FALSE			2	2	7.7	7.7	49.148	0	4.8565	12227000	4	0	1.18959	0.0458883	2.00842	0.718918	20.2314	20.4061	19.3964	18.8002	16.5451	18.6633
+	2.979	-6.2902	sp|P61916|NPC2_HUMAN	sp|P61916|NPC2_HUMAN	P61916	sp|P61916|NPC2_HUMAN NPC intracellular cholesterol transporter 2 OS=Homo sapiens OX=9606 GN=NPC2 PE=1 SV=1	Color2 [A=255, R=192, G=192, B=192]	9	4			FALSE	+	Elute_Lysate	11	11	51.7	51.7	16.57	0	247.68	784060000	95	0	2.979	0.000125683	-6.2902	-2.29583	20.1262	19.2588	18.12	24.5623	26.0716	25.7417
D	0.168498	-0.762604	sp|Q9BQB6|VKOR1_HUMAN	sp|Q9BQB6|VKOR1_HUMAN	Q9BQB6	sp|Q9BQB6|VKOR1_HUMAN Vitamin K epoxide reductase complex subunit 1 OS=Homo sapiens OX=9606 GN=VKORC1 PE=1 SV=1	Color2 [A=255, R=192, G=192, B=192]	9	4			FALSE			1	1	8	8	18.234	0	5.1153	88935000	22	0	0.168498	0.767503	-0.762604	-0.20564	22.8795	23.3277	20.1088	20.1126	24.3959	24.0953
D	1.91371	1.89348	sp|Q9BQC3|DPH2_HUMAN	sp|Q9BQC3|DPH2_HUMAN	Q9BQC3	sp|Q9BQC3|DPH2_HUMAN 2-(3-amino-3-carboxypropyl)histidine synthase subunit 2 OS=Homo sapiens OX=9606 GN=DPH2 PE=1 SV=1	Color2 [A=255, R=192, G=192, B=192]	9	4			FALSE			1	1	5.1	5.1	52.082	0	18.573	5841300	2	0	1.91371	0.0304118	1.89348	0.777383	18.5622	19.1237	19.36	16.5058	17.7719	17.0877
D	1.46469	-1.3454	sp|Q9BQE3|TBA1C_HUMAN	sp|Q9BQE3|TBA1C_HUMAN	Q9BQE3	sp|Q9BQE3|TBA1C_HUMAN Tubulin alpha-1C chain OS=Homo sapiens OX=9606 GN=TUBA1C PE=1 SV=1	Color2 [A=255, R=192, G=192, B=192]	9	4			FALSE			41	4	87.1	15.1	49.895	0	230.07	4858300000	208	0	1.46469	0.154657	-1.3454	-0.554519	24.9936	25.5801	25.6293	26.0249	27.279	26.9354
+	2.44775	-6.30228	sp|O75340|PDCD6_HUMAN	sp|O75340|PDCD6_HUMAN	O75340	sp|O75340|PDCD6_HUMAN Programmed cell death protein 6 OS=Homo sapiens OX=9606 GN=PDCD6 PE=1 SV=1	Color2 [A=255, R=192, G=192, B=192]	9	4			FALSE	+	Elute_Lysate	10	10	68.6	68.6	21.868	0	182.49	876320000	120	0	2.44775	9.33063e-05	-6.30228	-2.08245	18.735	21.982	19.142	26.0961	26.4461	26.2236
+	3.45853	-6.307	sp|Q9Y3B2|EXOS1_HUMAN	sp|Q9Y3B2|EXOS1_HUMAN	Q9Y3B2	sp|Q9Y3B2|EXOS1_HUMAN Exosome complex component CSL4 OS=Homo sapiens OX=9606 GN=EXOSC1 PE=1 SV=1	Color2 [A=255, R=192, G=192, B=192]	9	4			FALSE	+	Elute_Lysate	6	6	42.6	42.6	21.452	0	45.859	142350000	36	0	3.45853	0.000158621	-6.307	-2.4661	18.1847	16.4519	17.6285	23.7498	24.1045	23.3318
D	1.41854	-1.64764	sp|Q9BQI0|AIF1L_HUMAN	sp|Q9BQI0|AIF1L_HUMAN	Q9BQI0	sp|Q9BQI0|AIF1L_HUMAN Allograft inflammatory factor 1-like OS=Homo sapiens OX=9606 GN=AIF1L PE=1 SV=1	Color2 [A=255, R=192, G=192, B=192]	9	4			FALSE			1	1	14	14	17.068	0.0073206	1.4758	11116000	3	0	1.41854	0.0740126	-1.64764	-0.648479	19.2813	17.4514	18.5256	19.9428	19.9875	20.271
D	2.17659	-1.93932	sp|Q9BQI6|SLF1_HUMAN	sp|Q9BQI6|SLF1_HUMAN	Q9BQI6	sp|Q9BQI6|SLF1_HUMAN SMC5-SMC6 complex localization factor protein 1 OS=Homo sapiens OX=9606 GN=SLF1 PE=1 SV=2	Color2 [A=255, R=192, G=192, B=192]	9	4			FALSE			1	1	1.9	1.9	121.05	0.0056866	1.5791	14039000	3	0	2.17659	0.0234885	-1.93932	-0.816479	18.1427	18.1346	18.8498	20.1977	19.8802	20.8671
+	2.5197	-6.31118	sp|Q8TCJ2|STT3B_HUMAN	sp|Q8TCJ2|STT3B_HUMAN	Q8TCJ2	sp|Q8TCJ2|STT3B_HUMAN Dolichyl-diphosphooligosaccharide--protein glycosyltransferase subunit STT3B OS=Homo sapiens OX=9606 GN=STT3B PE=1 SV=1	Color2 [A=255, R=192, G=192, B=192]	9	4			FALSE	+	Elute_Lysate	16	15	20.8	20	93.673	0	120.24	704870000	157	0	2.5197	9.72516e-05	-6.31118	-2.11591	20.0944	23.0869	20.2574	27.7288	27.2185	27.4251
+	2.12873	-6.32078	sp|Q13409|DC1I2_HUMAN	sp|Q13409|DC1I2_HUMAN	Q13409	sp|Q13409|DC1I2_HUMAN Cytoplasmic dynein 1 intermediate chain 2 OS=Homo sapiens OX=9606 GN=DYNC1I2 PE=1 SV=3	Color2 [A=255, R=192, G=192, B=192]	9	4			FALSE	+	Elute_Lysate	14	14	33.5	33.5	71.456	0	245.11	1005900000	114	0	2.12873	0.000181513	-6.32078	-1.938	18.6999	19.2976	22.6727	26.7256	26.0523	26.8547
+	3.9009	-6.32234	sp|Q71UM5|RS27L_HUMAN	sp|Q71UM5|RS27L_HUMAN	Q71UM5	sp|Q71UM5|RS27L_HUMAN 40S ribosomal protein S27-like OS=Homo sapiens OX=9606 GN=RPS27L PE=1 SV=3	Color2 [A=255, R=192, G=192, B=192]	9	4			FALSE	+	Elute_Lysate	5	2	41.7	15.5	9.4771	0.0018071	2.3952	99616000	14	0	3.9009	0	-6.32234	-2.60074	17.8777	18.3468	19.0007	25.2947	24.4243	24.4733
+	2.921	-6.32605	sp|Q92896|GSLG1_HUMAN	sp|Q92896|GSLG1_HUMAN	Q92896	sp|Q92896|GSLG1_HUMAN Golgi apparatus protein 1 OS=Homo sapiens OX=9606 GN=GLG1 PE=1 SV=2	Color2 [A=255, R=192, G=192, B=192]	9	4			FALSE	+	Elute_Lysate	17	17	20	20	134.55	0	180.49	411710000	82	0	2.921	0.00012349	-6.32605	-2.28334	19.8876	19.7851	18.9119	24.4431	26.5697	26.5499
+	3.85194	-6.32734	sp|Q8WXF1|PSPC1_HUMAN	sp|Q8WXF1|PSPC1_HUMAN	Q8WXF1	sp|Q8WXF1|PSPC1_HUMAN Paraspeckle component 1 OS=Homo sapiens OX=9606 GN=PSPC1 PE=1 SV=1	Color2 [A=255, R=192, G=192, B=192]	9	4			FALSE	+	Elute_Lysate	12	11	24.1	24.1	58.743	0	95.836	1062400000	110	0	3.85194	0	-6.32734	-2.5891	19.6741	19.4497	18.4881	25.8764	25.0351	25.6823
+	2.69353	-6.33016	sp|P49721|PSB2_HUMAN	sp|P49721|PSB2_HUMAN	P49721	sp|P49721|PSB2_HUMAN Proteasome subunit beta type-2 OS=Homo sapiens OX=9606 GN=PSMB2 PE=1 SV=1	Color2 [A=255, R=192, G=192, B=192]	9	4			FALSE	+	Elute_Lysate	18	18	66.7	66.7	22.836	0	123.43	1442400000	161	0	2.69353	0.000109134	-6.33016	-2.19384	19.7968	22.1381	19.2781	26.8179	26.8508	26.5349
+	3.54897	-6.33216	sp|P46459|NSF_HUMAN	sp|P46459|NSF_HUMAN	P46459	sp|P46459|NSF_HUMAN Vesicle-fusing ATPase OS=Homo sapiens OX=9606 GN=NSF PE=1 SV=3	Color2 [A=255, R=192, G=192, B=192]	9	4			FALSE	+	Elute_Lysate	25	25	37.1	37.1	82.593	0	141.62	907470000	109	0	3.54897	0.000166969	-6.33216	-2.50221	18.7171	19.7116	20.4708	26.2712	25.845	25.7799
D	0.229104	-0.683999	sp|Q9BRJ2|RM45_HUMAN	sp|Q9BRJ2|RM45_HUMAN	Q9BRJ2	sp|Q9BRJ2|RM45_HUMAN 39S ribosomal protein L45, mitochondrial OS=Homo sapiens OX=9606 GN=MRPL45 PE=1 SV=2	Color2 [A=255, R=192, G=192, B=192]	9	4			FALSE			2	2	11.8	11.8	35.351	0	4.5753	49661000	3	0	0.229104	0.752074	-0.683999	-0.215802	19.4518	18.4924	19.197	20.5877	21.121	17.4844
+	2.62952	-6.33262	sp|Q14444|CAPR1_HUMAN	sp|Q14444|CAPR1_HUMAN	Q14444	sp|Q14444|CAPR1_HUMAN Caprin-1 OS=Homo sapiens OX=9606 GN=CAPRIN1 PE=1 SV=2	Color2 [A=255, R=192, G=192, B=192]	9	4			FALSE	+	Elute_Lysate	11	11	22.6	22.6	78.365	0	84.046	796510000	81	0	2.62952	0.000104427	-6.33262	-2.16775	19.7425	20.4001	17.3991	25.6998	25.2414	25.5984
D	0.162303	-0.265465	sp|Q9BRJ7|TIRR_HUMAN	sp|Q9BRJ7|TIRR_HUMAN	Q9BRJ7	sp|Q9BRJ7|TIRR_HUMAN Tudor-interacting repair regulator protein OS=Homo sapiens OX=9606 GN=NUDT16L1 PE=1 SV=1	Color2 [A=255, R=192, G=192, B=192]	9	4			FALSE			2	2	13.3	13.3	23.338	0.00092145	2.7573	5066600	5	0	0.162303	0.902619	-0.265465	-0.101522	18.6567	19.3711	19.0757	19.7645	19.986	18.1493
D	0.281726	-0.183275	sp|Q9BRK5|CAB45_HUMAN	sp|Q9BRK5|CAB45_HUMAN	Q9BRK5	sp|Q9BRK5|CAB45_HUMAN 45 kDa calcium-binding protein OS=Homo sapiens OX=9606 GN=SDF4 PE=1 SV=1	Color2 [A=255, R=192, G=192, B=192]	9	4			FALSE			7	7	31.2	31.2	41.806	0	167.75	351050000	29	0	0.281726	0.924445	-0.183275	-0.0810243	22.8801	22.7102	23.3754	23.4142	22.8448	23.2567
D	0.688059	0.963854	sp|Q9BRP1|PDD2L_HUMAN	sp|Q9BRP1|PDD2L_HUMAN	Q9BRP1	sp|Q9BRP1|PDD2L_HUMAN Programmed cell death protein 2-like OS=Homo sapiens OX=9606 GN=PDCD2L PE=1 SV=1	Color2 [A=255, R=192, G=192, B=192]	9	4			FALSE			1	1	3.4	3.4	39.416	0.0032328	1.8264	9438200	1	0	0.688059	0.477017	0.963854	0.365443	18.4083	20.3618	19.1904	18.882	18.3066	17.8804
+	2.01924	-6.33694	sp|Q12874|SF3A3_HUMAN	sp|Q12874|SF3A3_HUMAN	Q12874	sp|Q12874|SF3A3_HUMAN Splicing factor 3A subunit 3 OS=Homo sapiens OX=9606 GN=SF3A3 PE=1 SV=1	Color2 [A=255, R=192, G=192, B=192]	9	4			FALSE	+	Elute_Lysate	18	18	48.9	48.9	58.848	0	323.31	2154400000	110	0	2.01924	0.000170751	-6.33694	-1.8866	22.363	18.6208	18.0387	26.2125	25.8593	25.9615
D	0.506794	-0.781159	sp|Q9BRQ0|PYGO2_HUMAN	sp|Q9BRQ0|PYGO2_HUMAN	Q9BRQ0	sp|Q9BRQ0|PYGO2_HUMAN Pygopus homolog 2 OS=Homo sapiens OX=9606 GN=PYGO2 PE=1 SV=2	Color2 [A=255, R=192, G=192, B=192]	9	4			FALSE			1	1	4.7	4.7	41.244	0	3.1232	14118000	3	0	0.506794	0.621606	-0.781159	-0.292064	19.0111	16.7645	18.1372	19.0724	18.5158	18.6681
D	0.502723	-1.38246	sp|Q9BRQ6|MIC25_HUMAN	sp|Q9BRQ6|MIC25_HUMAN	Q9BRQ6	sp|Q9BRQ6|MIC25_HUMAN MICOS complex subunit MIC25 OS=Homo sapiens OX=9606 GN=CHCHD6 PE=1 SV=1	Color2 [A=255, R=192, G=192, B=192]	9	4			FALSE			1	1	6.8	6.8	26.457	0.0038635	1.7946	21899000	3	0	0.502723	0.343701	-1.38246	-0.431719	19.8978	18.1774	19.5549	21.7275	18.4311	21.6189
+	3.38763	-6.34051	sp|Q9NR28|DBLOH_HUMAN	sp|Q9NR28|DBLOH_HUMAN	Q9NR28	sp|Q9NR28|DBLOH_HUMAN Diablo homolog, mitochondrial OS=Homo sapiens OX=9606 GN=DIABLO PE=1 SV=1	Color2 [A=255, R=192, G=192, B=192]	9	4			FALSE	+	Elute_Lysate	7	7	30.5	30.5	27.131	0	78.139	352320000	46	0	3.38763	0.000156463	-6.34051	-2.45335	17.8679	19.7805	18.4631	24.8644	25.3402	24.9285
+	2.02313	-6.34162	sp|Q8WVM8|SCFD1_HUMAN	sp|Q8WVM8|SCFD1_HUMAN	Q8WVM8	sp|Q8WVM8|SCFD1_HUMAN Sec1 family domain-containing protein 1 OS=Homo sapiens OX=9606 GN=SCFD1 PE=1 SV=4	Color2 [A=255, R=192, G=192, B=192]	9	4			FALSE	+	Elute_Lysate	20	20	49.8	49.8	72.379	0	323.31	1033300000	145	0	2.02313	0.000171293	-6.34162	-1.8894	17.733	22.0977	18.4449	25.5694	25.9488	25.7823
+	3.64285	-6.34172	sp|O00515|LAD1_HUMAN	sp|O00515|LAD1_HUMAN	O00515	sp|O00515|LAD1_HUMAN Ladinin-1 OS=Homo sapiens OX=9606 GN=LAD1 PE=1 SV=2	Color2 [A=255, R=192, G=192, B=192]	9	4			FALSE	+	Elute_Lysate	17	17	42.2	42.2	57.13	0	143.02	1292500000	169	0	3.64285	0.00017795	-6.34172	-2.53378	20.1058	18.6348	19.4172	25.4284	25.4903	26.2643
+	3.09728	-6.34339	sp|P82979|SARNP_HUMAN	sp|P82979|SARNP_HUMAN	P82979	sp|P82979|SARNP_HUMAN SAP domain-containing ribonucleoprotein OS=Homo sapiens OX=9606 GN=SARNP PE=1 SV=3	Color2 [A=255, R=192, G=192, B=192]	9	4			FALSE	+	Elute_Lysate	10	10	38.6	38.6	23.671	0	96.002	1472500000	98	0	3.09728	0.000134897	-6.34339	-2.3538	19.0516	20.6582	18.7949	26.5963	25.3942	25.5444
D	0.00498319	-0.00507418	sp|Q9BRX2|PELO_HUMAN	sp|Q9BRX2|PELO_HUMAN	Q9BRX2	sp|Q9BRX2|PELO_HUMAN Protein pelota homolog OS=Homo sapiens OX=9606 GN=PELO PE=1 SV=2	Color2 [A=255, R=192, G=192, B=192]	9	4			FALSE			3	3	11.2	11.2	43.359	0	14.493	12536000	7	0	0.00498319	0.99922	-0.00507418	-0.00217444	18.8781	19.15	19.649	19.229	18.8063	19.657
+	2.86488	-6.34372	sp|Q9BRR6|ADPGK_HUMAN	sp|Q9BRR6|ADPGK_HUMAN	Q9BRR6	sp|Q9BRR6|ADPGK_HUMAN ADP-dependent glucokinase OS=Homo sapiens OX=9606 GN=ADPGK PE=1 SV=1	Color2 [A=255, R=192, G=192, B=192]	9	4			FALSE	+	Elute_Lysate	13	13	47.5	47.5	54.088	0	307.14	980900000	73	0	2.86488	0.000120419	-6.34372	-2.26613	17.461	17.9105	20.0386	24.6518	24.8561	24.9334
+	4.52764	-6.3459	sp|P35611|ADDA_HUMAN	sp|P35611|ADDA_HUMAN	P35611	sp|P35611|ADDA_HUMAN Alpha-adducin OS=Homo sapiens OX=9606 GN=ADD1 PE=1 SV=2	Color2 [A=255, R=192, G=192, B=192]	9	4			FALSE	+	Elute_Lysate	13	13	27.8	27.8	80.954	0	78.005	571490000	118	0	4.52764	0	-6.3459	-2.75864	19.6993	19.3851	20.2668	26.3925	25.8599	26.1365
+	3.5115	-6.34606	sp|Q9NRX4|PHP14_HUMAN	sp|Q9NRX4|PHP14_HUMAN	Q9NRX4	sp|Q9NRX4|PHP14_HUMAN 14 kDa phosphohistidine phosphatase OS=Homo sapiens OX=9606 GN=PHPT1 PE=1 SV=1	Color2 [A=255, R=192, G=192, B=192]	9	4			FALSE	+	Elute_Lysate	7	7	79.2	79.2	13.832	0	136.12	498760000	116	0	3.5115	0.000165766	-6.34606	-2.49485	20.0784	18.8828	18.4177	25.9231	25.265	25.2289
D	0.497212	0.830157	sp|Q9BS16|CENPK_HUMAN	sp|Q9BS16|CENPK_HUMAN	Q9BS16	sp|Q9BS16|CENPK_HUMAN Centromere protein K OS=Homo sapiens OX=9606 GN=CENPK PE=1 SV=1	Color2 [A=255, R=192, G=192, B=192]	9	4			FALSE			1	1	6.7	6.7	31.655	0	9.7824	11530000	7	0	0.497212	0.598858	0.830157	0.304219	20.0852	18.2439	18.1156	17.3177	18.5316	18.1049
+	3.75938	-6.34683	sp|Q9Y5S9|RBM8A_HUMAN	sp|Q9Y5S9|RBM8A_HUMAN	Q9Y5S9	sp|Q9Y5S9|RBM8A_HUMAN RNA-binding protein 8A OS=Homo sapiens OX=9606 GN=RBM8A PE=1 SV=1	Color2 [A=255, R=192, G=192, B=192]	9	4			FALSE	+	Elute_Lysate	6	6	43.1	43.1	19.889	0	158.46	594870000	58	0	3.75938	0	-6.34683	-2.56956	19.6151	18.3128	18.6664	24.8861	25.7346	25.0141
+	4.40207	-6.34844	sp|O75150|BRE1B_HUMAN	sp|O75150|BRE1B_HUMAN	O75150	sp|O75150|BRE1B_HUMAN E3 ubiquitin-protein ligase BRE1B OS=Homo sapiens OX=9606 GN=RNF40 PE=1 SV=5	Color2 [A=255, R=192, G=192, B=192]	9	4			FALSE	+	Elute_Lysate	18	16	26.2	24.6	113.68	0	60.599	231480000	43	0	4.40207	0	-6.34844	-2.73262	18.9872	19.6175	18.6547	25.6033	25.1205	25.581
D	0.0895046	0.113043	sp|Q9BSB4|ATGA1_HUMAN	sp|Q9BSB4|ATGA1_HUMAN	Q9BSB4	sp|Q9BSB4|ATGA1_HUMAN Autophagy-related protein 101 OS=Homo sapiens OX=9606 GN=ATG101 PE=1 SV=1	Color2 [A=255, R=192, G=192, B=192]	9	4			FALSE			1	1	11	11	25.002	0	4.8534	3537900	4	0	0.0895046	0.957326	0.113043	0.0461527	19.0858	18.4374	18.3671	17.9237	19.2434	18.3841
D	0.0493822	-0.141698	sp|Q9BSC4|NOL10_HUMAN	sp|Q9BSC4|NOL10_HUMAN	Q9BSC4	sp|Q9BSC4|NOL10_HUMAN Nucleolar protein 10 OS=Homo sapiens OX=9606 GN=NOL10 PE=1 SV=1	Color2 [A=255, R=192, G=192, B=192]	9	4			FALSE			3	3	5.7	5.7	80.301	0	5.4898	8035100	5	0	0.0493822	0.95633	-0.141698	-0.0474776	19.8958	19.0688	18.6788	17.5229	20.3057	20.2398
+	4.20126	-6.35104	sp|Q9NSD9|SYFB_HUMAN	sp|Q9NSD9|SYFB_HUMAN	Q9NSD9	sp|Q9NSD9|SYFB_HUMAN Phenylalanine--tRNA ligase beta subunit OS=Homo sapiens OX=9606 GN=FARSB PE=1 SV=3	Color2 [A=255, R=192, G=192, B=192]	9	4			FALSE	+	Elute_Lysate	18	18	38.2	38.2	66.115	0	107.21	1390800000	130	0	4.20126	0	-6.35104	-2.68728	20.0905	19.2542	18.9867	26.0874	25.6682	25.6289
D	3.25266	-2.04955	sp|Q9BSF0|SMAKA_HUMAN	sp|Q9BSF0|SMAKA_HUMAN	Q9BSF0	sp|Q9BSF0|SMAKA_HUMAN Small membrane A-kinase anchor protein OS=Homo sapiens OX=9606 GN=C2orf88 PE=1 SV=2	Color2 [A=255, R=192, G=192, B=192]	9	4		+	FALSE			1	1	8.4	8.4	10.97	1	-2	57897000	2	0	3.25266	0.0110707	-2.04955	-0.929643	18.6284	18.4956	19.0469	21.0013	20.597	20.7213
D	0.363666	-0.962486	sp|Q9BSF4|TIM29_HUMAN	sp|Q9BSF4|TIM29_HUMAN	Q9BSF4	sp|Q9BSF4|TIM29_HUMAN Mitochondrial import inner membrane translocase subunit Tim29 OS=Homo sapiens OX=9606 GN=TIMM29 PE=1 SV=2	Color2 [A=255, R=192, G=192, B=192]	9	4			FALSE			3	3	17.7	17.7	29.233	0	5.2482	12659000	5	0	0.363666	0.588901	-0.962486	-0.309992	22.4888	19.2919	19.3458	21.8458	20.7397	21.4286
+	4.09652	-6.35132	sp|Q12907|LMAN2_HUMAN	sp|Q12907|LMAN2_HUMAN	Q12907	sp|Q12907|LMAN2_HUMAN Vesicular integral-membrane protein VIP36 OS=Homo sapiens OX=9606 GN=LMAN2 PE=1 SV=1	Color2 [A=255, R=192, G=192, B=192]	9	4			FALSE	+	Elute_Lysate	16	16	54.2	54.2	40.228	0	323.31	2949100000	106	0	4.09652	0	-6.35132	-2.66165	20.3931	19.2666	19.2646	26.0234	26.1294	25.8254
+	2.7865	-6.35354	sp|Q12765|SCRN1_HUMAN	sp|Q12765|SCRN1_HUMAN	Q12765	sp|Q12765|SCRN1_HUMAN Secernin-1 OS=Homo sapiens OX=9606 GN=SCRN1 PE=1 SV=2	Color2 [A=255, R=192, G=192, B=192]	9	4			FALSE	+	Elute_Lysate	13	13	44.9	44.9	46.382	0	56.969	1354500000	101	0	2.7865	0.000116308	-6.35354	-2.23745	18.2307	20.3864	17.6956	24.921	25.4604	24.9919
D	1.41938	-2.22606	sp|Q9BSJ2|GCP2_HUMAN	sp|Q9BSJ2|GCP2_HUMAN	Q9BSJ2	sp|Q9BSJ2|GCP2_HUMAN Gamma-tubulin complex component 2 OS=Homo sapiens OX=9606 GN=TUBGCP2 PE=1 SV=2	Color2 [A=255, R=192, G=192, B=192]	9	4			FALSE			4	4	5.8	5.8	102.53	0	6.3274	26443000	18	0	1.41938	0.0236531	-2.22606	-0.815363	18.2855	20.0634	17.8525	21.3202	21.1392	20.4202
+	2.70812	-6.3557	sp|Q92786|PROX1_HUMAN	sp|Q92786|PROX1_HUMAN	Q92786	sp|Q92786|PROX1_HUMAN Prospero homeobox protein 1 OS=Homo sapiens OX=9606 GN=PROX1 PE=1 SV=2	Color2 [A=255, R=192, G=192, B=192]	9	4			FALSE	+	Elute_Lysate	1	1	1.4	1.4	83.202	0.0097551	1.3839	348200000	28	0	2.70812	0.000110843	-6.3557	-2.20601	18.2879	20.3511	17.4109	25.2935	24.9549	24.8687
D	0.975658	-2.08633	sp|Q9BSK0|MALD1_HUMAN	sp|Q9BSK0|MALD1_HUMAN	Q9BSK0	sp|Q9BSK0|MALD1_HUMAN MARVEL domain-containing protein 1 OS=Homo sapiens OX=9606 GN=MARVELD1 PE=1 SV=1	Color2 [A=255, R=192, G=192, B=192]	9	4			FALSE			1	1	8.1	8.1	18.914	0	3.4274	17482000	7	0	0.975658	0.0540086	-2.08633	-0.694978	19.8201	17.5057	19.471	22.1632	19.7588	21.1338
+	3.49122	-6.35849	sp|Q13907|IDI1_HUMAN;sp|Q9BXS1|IDI2_HUMAN	sp|Q13907|IDI1_HUMAN	Q13907	sp|Q13907|IDI1_HUMAN Isopentenyl-diphosphate Delta-isomerase 1 OS=Homo sapiens OX=9606 GN=IDI1 PE=1 SV=2	Color2 [A=255, R=192, G=192, B=192]	9	4			FALSE	+	Elute_Lysate	16	16	66.5	66.5	26.319	0	323.31	586930000	139	0	3.49122	0.000164286	-6.35849	-2.49227	20.3203	19.3871	18.4422	25.8647	25.8165	25.5439
D	0.335607	-0.237942	sp|Q9BSV6|SEN34_HUMAN	sp|Q9BSV6|SEN34_HUMAN	Q9BSV6	sp|Q9BSV6|SEN34_HUMAN tRNA-splicing endonuclease subunit Sen34 OS=Homo sapiens OX=9606 GN=TSEN34 PE=1 SV=1	Color2 [A=255, R=192, G=192, B=192]	9	4			FALSE			1	1	4.2	4.2	33.652	0.0024293	2.0804	9578700	3	0	0.335607	0.899921	-0.237942	-0.103787	18.3796	18.7561	18.5599	18.9599	18.2743	19.1753
+	3.02063	-6.36176	sp|P10606|COX5B_HUMAN	sp|P10606|COX5B_HUMAN	P10606	sp|P10606|COX5B_HUMAN Cytochrome c oxidase subunit 5B, mitochondrial OS=Homo sapiens OX=9606 GN=COX5B PE=1 SV=2	Color2 [A=255, R=192, G=192, B=192]	9	4			FALSE	+	Elute_Lysate	8	8	49.6	49.6	13.696	0	74.045	541720000	74	0	3.02063	0.000132374	-6.36176	-2.33053	20.3308	18.5014	19.7165	26.7932	25.7409	25.1
+	3.63893	-6.36472	sp|Q9ULC5|ACSL5_HUMAN	sp|Q9ULC5|ACSL5_HUMAN	Q9ULC5	sp|Q9ULC5|ACSL5_HUMAN Long-chain-fatty-acid--CoA ligase 5 OS=Homo sapiens OX=9606 GN=ACSL5 PE=1 SV=1	Color2 [A=255, R=192, G=192, B=192]	9	4			FALSE	+	Elute_Lysate	14	13	29	27.7	75.99	0	59.966	329270000	60	0	3.63893	0.000179687	-6.36472	-2.53994	17.9234	18.7152	19.5047	25.2826	24.6434	25.3113
+	4.42056	-6.36654	sp|Q13442|HAP28_HUMAN	sp|Q13442|HAP28_HUMAN	Q13442	sp|Q13442|HAP28_HUMAN 28 kDa heat- and acid-stable phosphoprotein OS=Homo sapiens OX=9606 GN=PDAP1 PE=1 SV=1	Color2 [A=255, R=192, G=192, B=192]	9	4			FALSE	+	Elute_Lysate	11	11	32.6	32.6	20.63	0	99.903	421600000	72	0	4.42056	0	-6.36654	-2.74341	19.0724	19.1047	18.5263	25.7621	24.8807	25.1602
+	2.96662	-6.37024	sp|P19971|TYPH_HUMAN	sp|P19971|TYPH_HUMAN	P19971	sp|P19971|TYPH_HUMAN Thymidine phosphorylase OS=Homo sapiens OX=9606 GN=TYMP PE=1 SV=2	Color2 [A=255, R=192, G=192, B=192]	9	4			FALSE	+	Elute_Lysate	24	24	63.1	63.1	49.955	0	323.31	3152500000	262	0	2.96662	0.000129213	-6.37024	-2.31237	19.0771	21.5717	19.6951	26.6144	26.325	26.5153
+	3.15568	-6.37054	sp|Q9UN86|G3BP2_HUMAN	sp|Q9UN86|G3BP2_HUMAN	Q9UN86	sp|Q9UN86|G3BP2_HUMAN Ras GTPase-activating protein-binding protein 2 OS=Homo sapiens OX=9606 GN=G3BP2 PE=1 SV=2	Color2 [A=255, R=192, G=192, B=192]	9	4			FALSE	+	Elute_Lysate	10	9	31.7	29.3	54.12	0	111.11	995430000	57	0	3.15568	0.000139605	-6.37054	-2.38241	19.9262	17.7645	18.6597	25.4558	24.6644	25.3418
D	0.911964	-2.45098	sp|Q9BTD8|RBM42_HUMAN	sp|Q9BTD8|RBM42_HUMAN	Q9BTD8	sp|Q9BTD8|RBM42_HUMAN RNA-binding protein 42 OS=Homo sapiens OX=9606 GN=RBM42 PE=1 SV=1	Color2 [A=255, R=192, G=192, B=192]	9	4			FALSE			3	3	13.8	13.8	50.413	0	92.753	93244000	10	0	0.911964	0.0361968	-2.45098	-0.75306	19.6912	19.0785	16.4667	19.319	21.5902	21.6803
D	0.695201	0.67274	sp|Q9BTE1|DCTN5_HUMAN	sp|Q9BTE1|DCTN5_HUMAN	Q9BTE1	sp|Q9BTE1|DCTN5_HUMAN Dynactin subunit 5 OS=Homo sapiens OX=9606 GN=DCTN5 PE=1 SV=1	Color2 [A=255, R=192, G=192, B=192]	9	4			FALSE			3	3	13.2	13.2	20.126	0	56.37	7428800	10	0	0.695201	0.65088	0.67274	0.275612	20.1184	19.618	20.132	18.516	19.4313	19.9029
D	0.0623643	0.280464	sp|Q9BTE3|MCMBP_HUMAN	sp|Q9BTE3|MCMBP_HUMAN	Q9BTE3	sp|Q9BTE3|MCMBP_HUMAN Mini-chromosome maintenance complex-binding protein OS=Homo sapiens OX=9606 GN=MCMBP PE=1 SV=2	Color2 [A=255, R=192, G=192, B=192]	9	4			FALSE			3	3	8.1	8.1	72.979	0	5.1952	44811000	8	0	0.0623643	0.926348	0.280464	0.0787368	20.5132	21.2676	19.4923	21.4042	17.204	21.8235
+	3.46591	-6.37281	sp|Q03519|TAP2_HUMAN	sp|Q03519|TAP2_HUMAN	Q03519	sp|Q03519|TAP2_HUMAN Antigen peptide transporter 2 OS=Homo sapiens OX=9606 GN=TAP2 PE=1 SV=1	Color2 [A=255, R=192, G=192, B=192]	9	4			FALSE	+	Elute_Lysate	4	4	7.1	7.1	75.663	0	7.3298	103770000	18	0	3.46591	0.000163701	-6.37281	-2.48856	18.367	18.9254	17.1793	24.1799	24.9428	24.4674
D	0.137857	0.21433	sp|Q9BTL3|RAMAC_HUMAN	sp|Q9BTL3|RAMAC_HUMAN	Q9BTL3	sp|Q9BTL3|RAMAC_HUMAN RNA guanine-N7 methyltransferase activating subunit OS=Homo sapiens OX=9606 GN=RAMAC PE=1 SV=1	Color2 [A=255, R=192, G=192, B=192]	9	4		+	FALSE			1	1	14.4	14.4	14.381	1	-2	3170000	1	0	0.137857	0.92264	0.21433	0.0832514	19.3155	17.8498	19.4871	19.1597	18.4048	18.4449
+	2.77068	-6.37333	sp|Q15942|ZYX_HUMAN	sp|Q15942|ZYX_HUMAN	Q15942	sp|Q15942|ZYX_HUMAN Zyxin OS=Homo sapiens OX=9606 GN=ZYX PE=1 SV=1	Color2 [A=255, R=192, G=192, B=192]	9	4			FALSE	+	Elute_Lysate	14	14	35.8	35.8	61.277	0	133.29	743750000	80	0	2.77068	0.000116162	-6.37333	-2.23594	20.0861	19.6219	17.3607	25.2695	25.2821	25.6372
+	2.0994	-6.37747	sp|Q9NR30|DDX21_HUMAN	sp|Q9NR30|DDX21_HUMAN	Q9NR30	sp|Q9NR30|DDX21_HUMAN Nucleolar RNA helicase 2 OS=Homo sapiens OX=9606 GN=DDX21 PE=1 SV=5	Color2 [A=255, R=192, G=192, B=192]	9	4			FALSE	+	Elute_Lysate	27	26	44.2	42.3	87.343	0	273.06	1378400000	330	0	2.0994	0.000181208	-6.37747	-1.9341	18.9908	23.3272	22.1771	27.9339	27.8693	27.8243
+	2.94609	-6.39124	sp|P28340|DPOD1_HUMAN	sp|P28340|DPOD1_HUMAN	P28340	sp|P28340|DPOD1_HUMAN DNA polymerase delta catalytic subunit OS=Homo sapiens OX=9606 GN=POLD1 PE=1 SV=2	Color2 [A=255, R=192, G=192, B=192]	9	4			FALSE	+	Elute_Lysate	22	22	31.9	31.9	123.63	0	140.33	184680000	86	0	2.94609	0.000128134	-6.39124	-2.31	18.9062	19.7299	17.2771	25.2195	25.3562	24.5112
+	3.66812	-6.39165	sp|Q13310|PABP4_HUMAN	sp|Q13310|PABP4_HUMAN	Q13310	sp|Q13310|PABP4_HUMAN Polyadenylate-binding protein 4 OS=Homo sapiens OX=9606 GN=PABPC4 PE=1 SV=1	Color2 [A=255, R=192, G=192, B=192]	9	4			FALSE	+	Elute_Lysate	19	9	36.3	20	70.782	0	75.732	1336500000	129	0	3.66812	0	-6.39165	-2.55732	20.9802	19.5116	19.537	26.5588	26.1717	26.4732
+	2.54523	-6.40484	sp|P54819|KAD2_HUMAN	sp|P54819|KAD2_HUMAN	P54819	sp|P54819|KAD2_HUMAN Adenylate kinase 2, mitochondrial OS=Homo sapiens OX=9606 GN=AK2 PE=1 SV=2	Color2 [A=255, R=192, G=192, B=192]	9	4			FALSE	+	Elute_Lysate	21	21	84.1	84.1	26.477	0	249	2830000000	264	0	2.54523	0.000101322	-6.40484	-2.14811	22.7048	19.9947	19.9594	27.5253	26.5666	27.7815
+	2.17364	-6.41686	sp|O15231|ZN185_HUMAN	sp|O15231|ZN185_HUMAN	O15231	sp|O15231|ZN185_HUMAN Zinc finger protein 185 OS=Homo sapiens OX=9606 GN=ZNF185 PE=1 SV=3	Color2 [A=255, R=192, G=192, B=192]	9	4			FALSE	+	Elute_Lysate	22	22	50.4	50.4	73.525	0	310.65	1384300000	105	0	2.17364	8.19964e-05	-6.41686	-1.97812	19.2549	17.927	21.9022	25.2773	26.3731	26.6843
D	0.504426	-2.04795	sp|Q9BTY2|FUCO2_HUMAN	sp|Q9BTY2|FUCO2_HUMAN	Q9BTY2	sp|Q9BTY2|FUCO2_HUMAN Plasma alpha-L-fucosidase OS=Homo sapiens OX=9606 GN=FUCA2 PE=1 SV=2	Color2 [A=255, R=192, G=192, B=192]	9	4			FALSE			3	3	9.2	9.2	54.066	0	28.526	102460000	11	0	0.504426	0.1692	-2.04795	-0.542393	18.1556	22.9672	17.2742	21.3415	21.3805	21.8189
D	1.37596	-1.66544	sp|Q9BTY7|HGH1_HUMAN	sp|Q9BTY7|HGH1_HUMAN	Q9BTY7	sp|Q9BTY7|HGH1_HUMAN Protein HGH1 homolog OS=Homo sapiens OX=9606 GN=HGH1 PE=1 SV=1	Color2 [A=255, R=192, G=192, B=192]	9	4			FALSE			6	6	30	30	42.129	0	74.025	96800000	35	0	1.37596	0.0737004	-1.66544	-0.649282	19.6934	19.8615	18.8599	21.7241	20.2019	21.4851
+	3.52431	-6.42721	sp|O00232|PSD12_HUMAN	sp|O00232|PSD12_HUMAN	O00232	sp|O00232|PSD12_HUMAN 26S proteasome non-ATPase regulatory subunit 12 OS=Homo sapiens OX=9606 GN=PSMD12 PE=1 SV=3	Color2 [A=255, R=192, G=192, B=192]	9	4			FALSE	+	Elute_Lysate	21	21	57.5	57.5	52.904	0	293.1	2175400000	212	0	3.52431	0.000172932	-6.42721	-2.52396	20.3382	19.185	21.003	26.397	26.8398	26.571
+	3.89768	-6.42998	sp|P48643|TCPE_HUMAN	sp|P48643|TCPE_HUMAN	P48643	sp|P48643|TCPE_HUMAN T-complex protein 1 subunit epsilon OS=Homo sapiens OX=9606 GN=CCT5 PE=1 SV=1	Color2 [A=255, R=192, G=192, B=192]	9	4			FALSE	+	Elute_Lysate	27	27	70.4	70.4	59.67	0	323.31	4410700000	295	0	3.89768	0	-6.42998	-2.63617	20.1947	21.4023	20.0197	26.8464	27.0534	27.0069
D	1.58994	-2.39706	sp|Q9BU89|DOHH_HUMAN	sp|Q9BU89|DOHH_HUMAN	Q9BU89	sp|Q9BU89|DOHH_HUMAN Deoxyhypusine hydroxylase OS=Homo sapiens OX=9606 GN=DOHH PE=1 SV=1	Color2 [A=255, R=192, G=192, B=192]	9	4			FALSE			5	5	28.5	28.5	32.904	0	16.59	64718000	10	0	1.58994	0.0145448	-2.39706	-0.890487	19.716	18.3385	19.6417	21.5763	22.5686	20.7425
D	0.265299	-0.913649	sp|Q9BUE0|MED18_HUMAN	sp|Q9BUE0|MED18_HUMAN	Q9BUE0	sp|Q9BUE0|MED18_HUMAN Mediator of RNA polymerase II transcription subunit 18 OS=Homo sapiens OX=9606 GN=MED18 PE=1 SV=1	Color2 [A=255, R=192, G=192, B=192]	9	4			FALSE			1	1	4.8	4.8	23.662	0.0024342	2.106	24923000	2	0	0.265299	0.660122	-0.913649	-0.27067	19.4952	19.3093	19.2952	17.5412	21.8421	21.4573
D	0.674777	-2.26119	sp|Q9BUF5|TBB6_HUMAN	sp|Q9BUF5|TBB6_HUMAN	Q9BUF5	sp|Q9BUF5|TBB6_HUMAN Tubulin beta-6 chain OS=Homo sapiens OX=9606 GN=TUBB6 PE=1 SV=1	Color2 [A=255, R=192, G=192, B=192]	9	4			FALSE			20	6	55.8	22.6	49.857	0	180.9	714470000	47	0	0.674777	0.0776859	-2.26119	-0.64209	23.8738	19.2176	23.6401	24.7293	24.5544	24.2314
D	1.95553	-1.74305	sp|Q9BUH6|PAXX_HUMAN	sp|Q9BUH6|PAXX_HUMAN	Q9BUH6	sp|Q9BUH6|PAXX_HUMAN Protein PAXX OS=Homo sapiens OX=9606 GN=PAXX PE=1 SV=2	Color2 [A=255, R=192, G=192, B=192]	9	4			FALSE			3	3	22.1	22.1	21.639	0	5.5129	24729000	5	0	1.95553	0.0425551	-1.74305	-0.729314	18.8926	19.5244	19.8702	21.62	21.1931	20.7031
+	3.89347	-6.43049	sp|P14550|AK1A1_HUMAN	sp|P14550|AK1A1_HUMAN	P14550	sp|P14550|AK1A1_HUMAN Aldo-keto reductase family 1 member A1 OS=Homo sapiens OX=9606 GN=AKR1A1 PE=1 SV=3	Color2 [A=255, R=192, G=192, B=192]	9	4			FALSE	+	Elute_Lysate	16	16	63.7	63.7	36.573	0	144.31	1158200000	89	0	3.89347	0	-6.43049	-2.63517	19.0294	19.0198	17.7148	24.9059	25.084	25.0657
+	3.11868	-6.43379	sp|Q96CM8|ACSF2_HUMAN	sp|Q96CM8|ACSF2_HUMAN	Q96CM8	sp|Q96CM8|ACSF2_HUMAN Acyl-CoA synthetase family member 2, mitochondrial OS=Homo sapiens OX=9606 GN=ACSF2 PE=1 SV=2	Color2 [A=255, R=192, G=192, B=192]	9	4			FALSE	+	Elute_Lysate	10	10	29.6	29.6	68.124	0	192.85	466500000	78	0	3.11868	0.000140673	-6.43379	-2.38652	18.6209	19.8392	17.4697	24.8914	25.0181	25.3215
+	4.78514	-6.43586	sp|Q15042|RB3GP_HUMAN	sp|Q15042|RB3GP_HUMAN	Q15042	sp|Q15042|RB3GP_HUMAN Rab3 GTPase-activating protein catalytic subunit OS=Homo sapiens OX=9606 GN=RAB3GAP1 PE=1 SV=3	Color2 [A=255, R=192, G=192, B=192]	9	4			FALSE	+	Elute_Lysate	16	16	20.8	20.8	110.52	0	123.87	219860000	64	0	4.78514	0	-6.43586	-2.84469	18.8077	19.2607	18.8593	25.5402	25.7119	24.9833
+	2.77957	-6.44727	sp|Q9NP72|RAB18_HUMAN	sp|Q9NP72|RAB18_HUMAN	Q9NP72	sp|Q9NP72|RAB18_HUMAN Ras-related protein Rab-18 OS=Homo sapiens OX=9606 GN=RAB18 PE=1 SV=1	Color2 [A=255, R=192, G=192, B=192]	9	4			FALSE	+	Elute_Lysate	13	13	65.5	65.5	22.977	0	91.058	627460000	79	0	2.77957	0.00011871	-6.44727	-2.25775	18.2045	18.8857	20.979	25.8377	26.1101	25.4631
+	3.76692	-6.44995	sp|O00267|SPT5H_HUMAN	sp|O00267|SPT5H_HUMAN	O00267	sp|O00267|SPT5H_HUMAN Transcription elongation factor SPT5 OS=Homo sapiens OX=9606 GN=SUPT5H PE=1 SV=1	Color2 [A=255, R=192, G=192, B=192]	9	4			FALSE	+	Elute_Lysate	15	15	21.5	21.5	121	0	83.772	219490000	67	0	3.76692	0	-6.44995	-2.60548	18.4745	19.847	18.3817	25.3847	25.2688	25.3995
+	3.38389	-6.45222	sp|P20042|IF2B_HUMAN	sp|P20042|IF2B_HUMAN	P20042	sp|P20042|IF2B_HUMAN Eukaryotic translation initiation factor 2 subunit 2 OS=Homo sapiens OX=9606 GN=EIF2S2 PE=1 SV=2	Color2 [A=255, R=192, G=192, B=192]	9	4			FALSE	+	Elute_Lysate	14	14	44.7	44.7	38.388	0	208.82	2212400000	83	0	3.38389	0.000162832	-6.45222	-2.48541	20.6416	18.6422	19.2866	25.898	25.8736	26.1554
+	2.60019	-6.45322	sp|P51665|PSMD7_HUMAN	sp|P51665|PSMD7_HUMAN	P51665	sp|P51665|PSMD7_HUMAN 26S proteasome non-ATPase regulatory subunit 7 OS=Homo sapiens OX=9606 GN=PSMD7 PE=1 SV=2	Color2 [A=255, R=192, G=192, B=192]	9	4			FALSE	+	Elute_Lysate	12	12	48.5	48.5	37.025	0	189.86	2566400000	131	0	2.60019	0.000107226	-6.45322	-2.18312	18.3452	18.8015	21.4063	26.1087	25.9108	25.8931
+	3.67212	-6.4533	sp|Q7Z7H5|TMED4_HUMAN	sp|Q7Z7H5|TMED4_HUMAN	Q7Z7H5	sp|Q7Z7H5|TMED4_HUMAN Transmembrane emp24 domain-containing protein 4 OS=Homo sapiens OX=9606 GN=TMED4 PE=1 SV=1	Color2 [A=255, R=192, G=192, B=192]	9	4			FALSE	+	Elute_Lysate	8	7	41.9	34.4	25.943	0	138.17	488570000	50	0	3.67212	0	-6.4533	-2.57824	19.6159	19.1782	17.9997	25.5495	25.1024	25.5018
D	0.231532	-0.440883	sp|Q9BUT9|MCRI2_HUMAN	sp|Q9BUT9|MCRI2_HUMAN	Q9BUT9	sp|Q9BUT9|MCRI2_HUMAN MAPK regulated corepressor interacting protein 2 OS=Homo sapiens OX=9606 GN=MCRIP2 PE=1 SV=2	Color2 [A=255, R=192, G=192, B=192]	9	4			FALSE			2	2	22.5	22.5	17.828	0	4.6584	6238700	6	0	0.231532	0.830949	-0.440883	-0.160498	18.7967	19.0637	19.8516	20.6723	18.3862	19.9762
D	0.191637	0.461597	sp|Q9BUW7|CI016_HUMAN	sp|Q9BUW7|CI016_HUMAN	Q9BUW7	sp|Q9BUW7|CI016_HUMAN UPF0184 protein C9orf16 OS=Homo sapiens OX=9606 GN=C9orf16 PE=1 SV=1	Color2 [A=255, R=192, G=192, B=192]	9	4			FALSE			2	2	30.1	30.1	9.0537	0	3.2855	7287200	4	0	0.191637	0.834738	0.461597	0.157925	19.4845	20.1841	19.9507	20.3264	20.2959	17.6122
+	3.76018	-6.45437	sp|P15374|UCHL3_HUMAN	sp|P15374|UCHL3_HUMAN	P15374	sp|P15374|UCHL3_HUMAN Ubiquitin carboxyl-terminal hydrolase isozyme L3 OS=Homo sapiens OX=9606 GN=UCHL3 PE=1 SV=1	Color2 [A=255, R=192, G=192, B=192]	9	4			FALSE	+	Elute_Lysate	8	8	50.9	50.9	26.182	0	61.516	639690000	79	0	3.76018	0	-6.45437	-2.60494	19.8341	19.2784	18.2369	25.6939	25.6353	25.3833
D	1.89969	-2.18483	sp|Q9BV20|MTNA_HUMAN	sp|Q9BV20|MTNA_HUMAN	Q9BV20	sp|Q9BV20|MTNA_HUMAN Methylthioribose-1-phosphate isomerase OS=Homo sapiens OX=9606 GN=MRI1 PE=1 SV=1	Color2 [A=255, R=192, G=192, B=192]	9	4			FALSE			6	6	28.7	28.7	39.149	0	25.751	132930000	22	0	1.89969	0.0166726	-2.18483	-0.871303	20.3961	18.7379	19.4558	21.7669	21.4073	21.9701
+	3.45489	-6.45635	sp|O96008|TOM40_HUMAN	sp|O96008|TOM40_HUMAN	O96008	sp|O96008|TOM40_HUMAN Mitochondrial import receptor subunit TOM40 homolog OS=Homo sapiens OX=9606 GN=TOMM40 PE=1 SV=1	Color2 [A=255, R=192, G=192, B=192]	9	4			FALSE	+	Elute_Lysate	12	12	48.8	48.8	37.893	0	323.31	1255600000	136	1	3.45489	0.000169118	-6.45635	-2.51034	18.2279	17.5722	19.437	25.0678	25.007	24.5312
+	4.1639	-6.45708	sp|Q16698|DECR_HUMAN	sp|Q16698|DECR_HUMAN	Q16698	sp|Q16698|DECR_HUMAN 2,4-dienoyl-CoA reductase, mitochondrial OS=Homo sapiens OX=9606 GN=DECR1 PE=1 SV=1	Color2 [A=255, R=192, G=192, B=192]	9	4			FALSE	+	Elute_Lysate	14	14	52.2	52.2	36.067	0	180.33	1612000000	99	0	4.1639	0	-6.45708	-2.71585	19.0732	18.8886	20.0471	25.827	25.975	25.5782
+	3.10774	-6.45789	sp|O94979|SC31A_HUMAN	sp|O94979|SC31A_HUMAN	O94979	sp|O94979|SC31A_HUMAN Protein transport protein Sec31A OS=Homo sapiens OX=9606 GN=SEC31A PE=1 SV=3	Color2 [A=255, R=192, G=192, B=192]	9	4			FALSE	+	Elute_Lysate	32	32	31.9	31.9	133.01	0	323.31	1243800000	257	0	3.10774	0.000141538	-6.45789	-2.38908	20.4049	21.1438	21.5899	26.2888	28.2422	27.9813
D	1.11793	2.02216	sp|Q9BV44|THUM3_HUMAN	sp|Q9BV44|THUM3_HUMAN	Q9BV44	sp|Q9BV44|THUM3_HUMAN THUMP domain-containing protein 3 OS=Homo sapiens OX=9606 GN=THUMPD3 PE=1 SV=1	Color2 [A=255, R=192, G=192, B=192]	9	4			FALSE			2	2	6.9	6.9	57.002	0	13.714	5275500	4	0	1.11793	0.0484232	2.02216	0.70937	17.7623	18.699	20.292	16.4756	17.7402	16.4709
+	5.99686	-6.46202	sp|P78344|IF4G2_HUMAN	sp|P78344|IF4G2_HUMAN	P78344	sp|P78344|IF4G2_HUMAN Eukaryotic translation initiation factor 4 gamma 2 OS=Homo sapiens OX=9606 GN=EIF4G2 PE=1 SV=1	Color2 [A=255, R=192, G=192, B=192]	9	4			FALSE	+	Elute_Lysate	21	21	28.4	28.4	102.36	0	323.31	976430000	155	0	5.99686	0	-6.46202	-3.03254	19.5006	19.5216	19.8102	26.1501	25.9039	26.1645
+	3.36668	-6.46542	sp|P62191|PRS4_HUMAN	sp|P62191|PRS4_HUMAN	P62191	sp|P62191|PRS4_HUMAN 26S proteasome regulatory subunit 4 OS=Homo sapiens OX=9606 GN=PSMC1 PE=1 SV=1	Color2 [A=255, R=192, G=192, B=192]	9	4			FALSE	+	Elute_Lysate	20	20	55.9	55.9	49.184	0	323.31	2770700000	189	0	3.36668	0.000161972	-6.46542	-2.48347	19.0985	21.0523	19.81	26.7486	26.0838	26.5246
+	3.44927	-6.47498	sp|P00491|PNPH_HUMAN	sp|P00491|PNPH_HUMAN	P00491	sp|P00491|PNPH_HUMAN Purine nucleoside phosphorylase OS=Homo sapiens OX=9606 GN=PNP PE=1 SV=2	Color2 [A=255, R=192, G=192, B=192]	9	4			FALSE	+	Elute_Lysate	18	18	73.7	73.7	32.118	0	323.31	1331100000	159	0	3.44927	0.000170686	-6.47498	-2.51411	19.7555	18.2687	19.8337	25.4888	26.2974	25.4966
D	0.897194	-2.75881	sp|Q9BV86|NTM1A_HUMAN	sp|Q9BV86|NTM1A_HUMAN	Q9BV86	sp|Q9BV86|NTM1A_HUMAN N-terminal Xaa-Pro-Lys N-methyltransferase 1 OS=Homo sapiens OX=9606 GN=NTMT1 PE=1 SV=3	Color2 [A=255, R=192, G=192, B=192]	9	4			FALSE			7	7	30.5	30.5	25.387	0	114.4	206450000	51	0	0.897194	0.0256193	-2.75881	-0.80338	18.6173	22.4555	23.2389	24.0692	24.4587	24.0602
D	0.856141	-1.10714	sp|Q9BVC6|TM109_HUMAN	sp|Q9BVC6|TM109_HUMAN	Q9BVC6	sp|Q9BVC6|TM109_HUMAN Transmembrane protein 109 OS=Homo sapiens OX=9606 GN=TMEM109 PE=1 SV=1	Color2 [A=255, R=192, G=192, B=192]	9	4			FALSE			6	6	12.8	12.8	26.21	0	37.596	1097400000	114	0	0.856141	0.355778	-1.10714	-0.425654	24.6266	26.0486	25.4646	26.3107	25.834	27.3166
+	1.78743	-6.47622	sp|P42166|LAP2A_HUMAN	sp|P42166|LAP2A_HUMAN	P42166	sp|P42166|LAP2A_HUMAN Lamina-associated polypeptide 2, isoform alpha OS=Homo sapiens OX=9606 GN=TMPO PE=1 SV=2	Color2 [A=255, R=192, G=192, B=192]	9	4			FALSE	+	Elute_Lysate	21	11	44.4	24.9	75.491	0	323.31	1940400000	186	0	1.78743	0.000152006	-6.47622	-1.78674	19.6348	22.7615	17.1522	26.3662	26.1783	26.4327
+	3.10379	-6.4764	sp|Q14008|CKAP5_HUMAN	sp|Q14008|CKAP5_HUMAN	Q14008	sp|Q14008|CKAP5_HUMAN Cytoskeleton-associated protein 5 OS=Homo sapiens OX=9606 GN=CKAP5 PE=1 SV=3	Color2 [A=255, R=192, G=192, B=192]	9	4			FALSE	+	Elute_Lysate	35	35	23.6	23.6	225.49	0	217.85	421670000	150	0	3.10379	0.000141975	-6.4764	-2.39267	21.0492	18.9265	20.5164	26.0685	27.1099	26.7429
+	2.85873	-6.47718	sp|Q8N183|NDUF2_HUMAN	sp|Q8N183|NDUF2_HUMAN	Q8N183	sp|Q8N183|NDUF2_HUMAN NADH dehydrogenase [ubiquinone] 1 alpha subcomplex assembly factor 2 OS=Homo sapiens OX=9606 GN=NDUFAF2 PE=1 SV=1	Color2 [A=255, R=192, G=192, B=192]	9	4			FALSE	+	Elute_Lysate	12	12	72.8	72.8	19.856	0	157.15	502240000	88	0	2.85873	0.0001262	-6.47718	-2.2975	20.5346	17.9943	18.3533	25.126	25.8183	25.3695
D	2.49935	-2.11948	sp|Q9BVJ6|UT14A_HUMAN;sp|Q5TAP6|UT14C_HUMAN	sp|Q9BVJ6|UT14A_HUMAN;sp|Q5TAP6|UT14C_HUMAN	Q9BVJ6	sp|Q9BVJ6|UT14A_HUMAN U3 small nucleolar RNA-associated protein 14 homolog A OS=Homo sapiens OX=9606 GN=UTP14A PE=1 SV=1;sp|Q5TAP6|UT14C_HUMAN U3 small nucleolar RNA-associated protein 14 homolog C OS=Homo sapiens OX=9606 GN=UTP14C PE=1 SV=1	Color2 [A=255, R=192, G=192, B=192]	9	4			FALSE			3	3	7.4	7.4	87.977	0	11.389	19095000	9	0	2.49935	0.0130045	-2.11948	-0.908	18.0015	17.7624	18.7621	20.5551	20.2736	20.0559
+	3.85346	-6.47759	sp|O15067|PUR4_HUMAN	sp|O15067|PUR4_HUMAN	O15067	sp|O15067|PUR4_HUMAN Phosphoribosylformylglycinamidine synthase OS=Homo sapiens OX=9606 GN=PFAS PE=1 SV=4	Color2 [A=255, R=192, G=192, B=192]	9	4			FALSE	+	Elute_Lysate	17	17	22.1	22.1	144.73	0	146.12	168160000	54	0	3.85346	0	-6.47759	-2.63963	18.2124	19.0001	18.227	25.6196	24.9202	24.3325
+	2.25439	-6.47841	sp|Q9NX40|OCAD1_HUMAN	sp|Q9NX40|OCAD1_HUMAN	Q9NX40	sp|Q9NX40|OCAD1_HUMAN OCIA domain-containing protein 1 OS=Homo sapiens OX=9606 GN=OCIAD1 PE=1 SV=1	Color2 [A=255, R=192, G=192, B=192]	9	4			FALSE	+	Elute_Lysate	11	11	46.9	46.9	27.626	0	80.442	1817400000	115	0	2.25439	8.82917e-05	-6.47841	-2.02939	20.8591	16.8289	19.6121	25.6223	25.6334	25.4797
D	0.45759	-1.63149	sp|Q9BVL2|NUP58_HUMAN	sp|Q9BVL2|NUP58_HUMAN	Q9BVL2	sp|Q9BVL2|NUP58_HUMAN Nucleoporin p58/p45 OS=Homo sapiens OX=9606 GN=NUP58 PE=1 SV=1	Color2 [A=255, R=192, G=192, B=192]	9	4			FALSE			3	3	8.8	8.8	60.896	0	19.117	41519000	6	0	0.45759	0.290627	-1.63149	-0.461097	19.4068	19.5235	17.1828	17.6696	21.5031	21.8348
D	0.205881	0.486849	sp|Q9BVL4|SELO_HUMAN	sp|Q9BVL4|SELO_HUMAN	Q9BVL4	sp|Q9BVL4|SELO_HUMAN Protein adenylyltransferase SelO, mitochondrial OS=Homo sapiens OX=9606 GN=SELENOO PE=1 SV=3	Color2 [A=255, R=192, G=192, B=192]	9	4			FALSE			3	3	9.4	9.4	73.488	0	25.902	7504000	5	0	0.205881	0.821683	0.486849	0.167075	18.3757	19.2088	20.5631	18.1662	20.2028	18.318
+	4.26559	-6.47957	sp|P04406|G3P_HUMAN	sp|P04406|G3P_HUMAN	P04406	sp|P04406|G3P_HUMAN Glyceraldehyde-3-phosphate dehydrogenase OS=Homo sapiens OX=9606 GN=GAPDH PE=1 SV=3	Color2 [A=255, R=192, G=192, B=192]	9	4			FALSE	+	Elute_Lysate	37	36	93.1	93.1	36.053	0	323.31	164000000000	2902	0	4.26559	0	-6.47957	-2.74895	26.3128	25.3152	25.2137	32.1915	32.1246	31.9643
+	3.30448	-6.48623	sp|Q9BQL6|FERM1_HUMAN	sp|Q9BQL6|FERM1_HUMAN	Q9BQL6	sp|Q9BQL6|FERM1_HUMAN Fermitin family homolog 1 OS=Homo sapiens OX=9606 GN=FERMT1 PE=1 SV=1	Color2 [A=255, R=192, G=192, B=192]	9	4			FALSE	+	Elute_Lysate	13	11	23.6	21.9	77.436	0	39.988	152520000	62	0	3.30448	0.000158895	-6.48623	-2.46807	19.3822	17.4393	18.7611	24.5004	25.3027	25.2382
D	0.905619	1.40057	sp|Q9BVP2|GNL3_HUMAN	sp|Q9BVP2|GNL3_HUMAN	Q9BVP2	sp|Q9BVP2|GNL3_HUMAN Guanine nucleotide-binding protein-like 3 OS=Homo sapiens OX=9606 GN=GNL3 PE=1 SV=2	Color2 [A=255, R=192, G=192, B=192]	9	4			FALSE			1	1	4.4	4.4	61.992	0	7.2666	3348600	2	0	0.905619	0.20528	1.40057	0.514599	20.4083	18.3395	19.2444	18.5504	18.0655	17.1747
D	0.833346	-1.12207	sp|Q9BVQ7|SPA5L_HUMAN	sp|Q9BVQ7|SPA5L_HUMAN	Q9BVQ7	sp|Q9BVQ7|SPA5L_HUMAN Spermatogenesis-associated protein 5-like protein 1 OS=Homo sapiens OX=9606 GN=SPATA5L1 PE=1 SV=2	Color2 [A=255, R=192, G=192, B=192]	9	4			FALSE			2	2	4	4	80.709	0	3.4544	7377100	11	0	0.833346	0.352877	-1.12207	-0.427542	19.0962	19.5441	17.6081	20.1255	20.0517	19.4375
D	0.610822	-2.41485	sp|Q9BVT8|TMUB1_HUMAN	sp|Q9BVT8|TMUB1_HUMAN	Q9BVT8	sp|Q9BVT8|TMUB1_HUMAN Transmembrane and ubiquitin-like domain-containing protein 1 OS=Homo sapiens OX=9606 GN=TMUB1 PE=1 SV=1	Color2 [A=255, R=192, G=192, B=192]	9	4			FALSE			7	7	40.2	40.2	26.261	0	113.46	176120000	24	0	0.610822	0.0788284	-2.41485	-0.639915	23.4761	17.9597	22.5585	24.3142	22.7847	24.1399
D	0.5135	-0.769951	sp|Q9BVV7|TIM21_HUMAN	sp|Q9BVV7|TIM21_HUMAN	Q9BVV7	sp|Q9BVV7|TIM21_HUMAN Mitochondrial import inner membrane translocase subunit Tim21 OS=Homo sapiens OX=9606 GN=TIMM21 PE=1 SV=1	Color2 [A=255, R=192, G=192, B=192]	9	4			FALSE			1	1	4.4	4.4	28.202	0.0097188	1.3378	8459700	4	0	0.5135	0.625299	-0.769951	-0.289734	18.5166	19.1268	19.9388	20.706	18.9809	20.2051
+	1.74845	-6.48692	sp|Q96TA1|NIBL1_HUMAN	sp|Q96TA1|NIBL1_HUMAN	Q96TA1	sp|Q96TA1|NIBL1_HUMAN Niban-like protein 1 OS=Homo sapiens OX=9606 GN=FAM129B PE=1 SV=3	Color2 [A=255, R=192, G=192, B=192]	9	4			FALSE	+	Elute_Lysate	27	27	54	54	84.137	0	323.31	2379000000	245	0	1.74845	0.000148658	-6.48692	-1.76658	22.4046	22.0245	17.2108	27.1062	26.9615	27.0331
+	3.77455	-6.48701	sp|A0A024RBG1|NUD4B_HUMAN;sp|Q96G61|NUD11_HUMAN;sp|Q8NFP7|NUD10_HUMAN	sp|A0A024RBG1|NUD4B_HUMAN	A0A024RBG1	sp|A0A024RBG1|NUD4B_HUMAN Diphosphoinositol polyphosphate phosphohydrolase NUDT4B OS=Homo sapiens OX=9606 GN=NUDT4B PE=3 SV=1	Color2 [A=255, R=192, G=192, B=192]	9	4		+	FALSE	+	Elute_Lysate	7	1	61.9	6.6	20.434	1	-2	411830000	10	0	3.77455	0	-6.48701	-2.61981	20.1045	19.2438	19.3264	25.2667	26.4352	26.4338
D	1.44974	-2.4468	sp|Q9BW27|NUP85_HUMAN	sp|Q9BW27|NUP85_HUMAN	Q9BW27	sp|Q9BW27|NUP85_HUMAN Nuclear pore complex protein Nup85 OS=Homo sapiens OX=9606 GN=NUP85 PE=1 SV=1	Color2 [A=255, R=192, G=192, B=192]	9	4			FALSE			4	4	9.9	9.9	75.019	0	11.742	67199000	25	0	1.44974	0.0159685	-2.4468	-0.878863	19.9053	18.2389	20.378	22.7443	21.896	21.2224
+	2.83221	-6.48841	sp|P13489|RINI_HUMAN	sp|P13489|RINI_HUMAN	P13489	sp|P13489|RINI_HUMAN Ribonuclease inhibitor OS=Homo sapiens OX=9606 GN=RNH1 PE=1 SV=2	Color2 [A=255, R=192, G=192, B=192]	9	4			FALSE	+	Elute_Lysate	23	23	77.4	77.4	49.973	0	323.31	5233700000	251	0	2.83221	0.00012483	-6.48841	-2.28953	20.9834	21.3082	18.9266	26.1496	27.2197	27.3141
D	1.9146	2.0172	sp|Q9BW60|ELOV1_HUMAN	sp|Q9BW60|ELOV1_HUMAN	Q9BW60	sp|Q9BW60|ELOV1_HUMAN Elongation of very long chain fatty acids protein 1 OS=Homo sapiens OX=9606 GN=ELOVL1 PE=1 SV=1	Color2 [A=255, R=192, G=192, B=192]	9	4			FALSE			3	3	14	14	32.662	0	15.621	57911000	70	0	1.9146	0.0231323	2.0172	0.8187	23.906	24.2826	25.4328	22.6303	22.5358	22.4037
D	1.60862	-2.062	sp|Q9BW61|DDA1_HUMAN	sp|Q9BW61|DDA1_HUMAN	Q9BW61	sp|Q9BW61|DDA1_HUMAN DET1- and DDB1-associated protein 1 OS=Homo sapiens OX=9606 GN=DDA1 PE=1 SV=1	Color2 [A=255, R=192, G=192, B=192]	9	4			FALSE			4	4	40.2	40.2	11.835	0	8.2842	16805000	14	0	1.60862	0.0266593	-2.062	-0.797028	19.3077	18.1389	19.014	21.7467	20.1275	20.7723
+	3.81796	-6.49024	sp|Q93050|VPP1_HUMAN	sp|Q93050|VPP1_HUMAN	Q93050	sp|Q93050|VPP1_HUMAN V-type proton ATPase 116 kDa subunit a isoform 1 OS=Homo sapiens OX=9606 GN=ATP6V0A1 PE=1 SV=3	Color2 [A=255, R=192, G=192, B=192]	9	4			FALSE	+	Elute_Lysate	6	6	8.8	8.8	96.412	0	17.39	115940000	42	0	3.81796	0	-6.49024	-2.63359	18.5105	19.0089	17.4639	24.9812	24.6639	24.809
D	0.102804	-0.383273	sp|Q9BW83|IFT27_HUMAN	sp|Q9BW83|IFT27_HUMAN	Q9BW83	sp|Q9BW83|IFT27_HUMAN Intraflagellar transport protein 27 homolog OS=Homo sapiens OX=9606 GN=IFT27 PE=1 SV=1	Color2 [A=255, R=192, G=192, B=192]	9	4			FALSE			2	2	11.8	11.8	20.48	0	5.3287	14477000	3	0	0.102804	0.887208	-0.383273	-0.114717	20.2882	18.7353	19.2295	21.3991	20.6901	17.3136
+	3.70044	-6.49934	sp|Q9UBQ5|EIF3K_HUMAN	sp|Q9UBQ5|EIF3K_HUMAN	Q9UBQ5	sp|Q9UBQ5|EIF3K_HUMAN Eukaryotic translation initiation factor 3 subunit K OS=Homo sapiens OX=9606 GN=EIF3K PE=1 SV=1	Color2 [A=255, R=192, G=192, B=192]	9	4			FALSE	+	Elute_Lysate	9	9	49.5	49.5	25.059	0	153.91	702640000	77	0	3.70044	0	-6.49934	-2.60158	20.1413	19.4735	18.6494	25.4684	26.3278	25.9661
D	1.05324	-0.896973	sp|Q9BW92|SYTM_HUMAN	sp|Q9BW92|SYTM_HUMAN	Q9BW92	sp|Q9BW92|SYTM_HUMAN Threonine--tRNA ligase, mitochondrial OS=Homo sapiens OX=9606 GN=TARS2 PE=1 SV=1	Color2 [A=255, R=192, G=192, B=192]	9	4			FALSE			3	3	5.3	5.3	81.035	0	5.1849	24863000	7	0	1.05324	0.459439	-0.896973	-0.373717	19.4813	18.9613	20.2639	20.5963	20.2066	20.5946
+	3.60364	-6.50223	sp|P29373|RABP2_HUMAN	sp|P29373|RABP2_HUMAN	P29373	sp|P29373|RABP2_HUMAN Cellular retinoic acid-binding protein 2 OS=Homo sapiens OX=9606 GN=CRABP2 PE=1 SV=2	Color2 [A=255, R=192, G=192, B=192]	9	4			FALSE	+	Elute_Lysate	11	11	79.7	79.7	15.693	0	279.64	623960000	96	0	3.60364	0	-6.50223	-2.57247	18.7838	19.3747	18.4537	25.0101	26.2745	24.8341
+	4.87948	-6.50392	sp|P50570|DYN2_HUMAN;sp|Q9UQ16|DYN3_HUMAN;sp|Q05193|DYN1_HUMAN	sp|P50570|DYN2_HUMAN	P50570	sp|P50570|DYN2_HUMAN Dynamin-2 OS=Homo sapiens OX=9606 GN=DNM2 PE=1 SV=2	Color2 [A=255, R=192, G=192, B=192]	9	4			FALSE	+	Elute_Lysate	19	19	31.3	31.3	98.063	0	179.99	344010000	104	0	4.87948	0	-6.50392	-2.88922	18.7245	19.2144	18.3781	25.378	25.2949	25.1559
D	0.580031	0.72832	sp|Q9BWH6|RPAP1_HUMAN	sp|Q9BWH6|RPAP1_HUMAN	Q9BWH6	sp|Q9BWH6|RPAP1_HUMAN RNA polymerase II-associated protein 1 OS=Homo sapiens OX=9606 GN=RPAP1 PE=1 SV=3	Color2 [A=255, R=192, G=192, B=192]	9	4			FALSE			1	1	1	1	152.75	0.0022267	2.1958	792840	4	0	0.580031	0.634623	0.72832	0.284541	18.5988	17.9355	17.0721	17.6683	17.2567	16.4964
D	4.09385	-1.739	sp|Q9BWM7|SFXN3_HUMAN	sp|Q9BWM7|SFXN3_HUMAN	Q9BWM7	sp|Q9BWM7|SFXN3_HUMAN Sideroflexin-3 OS=Homo sapiens OX=9606 GN=SFXN3 PE=1 SV=3	Color2 [A=255, R=192, G=192, B=192]	9	4			FALSE			14	13	53.6	47.7	35.503	0	80.655	998150000	134	0	4.09385	0.0223399	-1.739	-0.825771	24.6112	24.9138	24.8169	26.631	26.4425	26.4854
D	2.45086	2.23211	sp|Q9BWQ6|YIPF2_HUMAN	sp|Q9BWQ6|YIPF2_HUMAN	Q9BWQ6	sp|Q9BWQ6|YIPF2_HUMAN Protein YIPF2 OS=Homo sapiens OX=9606 GN=YIPF2 PE=1 SV=1	Color2 [A=255, R=192, G=192, B=192]	9	4			FALSE			2	2	13.9	13.9	35.151	0	66.746	35746000	17	0	2.45086	0.0101594	2.23211	0.944683	24.1794	23.3878	24.5375	21.9055	21.5493	21.9537
+	3.46782	-6.5056	sp|O15347|HMGB3_HUMAN	sp|O15347|HMGB3_HUMAN	O15347	sp|O15347|HMGB3_HUMAN High mobility group protein B3 OS=Homo sapiens OX=9606 GN=HMGB3 PE=1 SV=4	Color2 [A=255, R=192, G=192, B=192]	9	4			FALSE	+	Elute_Lysate	13	13	66	66	22.98	0	186.26	732630000	79	0	3.46782	0.000175908	-6.5056	-2.52951	20.4484	19.463	18.5406	26.1801	25.6854	26.1033
+	3.89551	-6.50581	sp|P39748|FEN1_HUMAN	sp|P39748|FEN1_HUMAN	P39748	sp|P39748|FEN1_HUMAN Flap endonuclease 1 OS=Homo sapiens OX=9606 GN=FEN1 PE=1 SV=1	Color2 [A=255, R=192, G=192, B=192]	9	4			FALSE	+	Elute_Lysate	17	16	60	60	42.592	0	323.31	3117200000	140	0	3.89551	0	-6.50581	-2.66099	20.1425	19.0776	20.4342	26.6664	26.4162	26.0891
+	1.74812	-6.5064	sp|Q9Y3U8|RL36_HUMAN	sp|Q9Y3U8|RL36_HUMAN	Q9Y3U8	sp|Q9Y3U8|RL36_HUMAN 60S ribosomal protein L36 OS=Homo sapiens OX=9606 GN=RPL36 PE=1 SV=3	Color2 [A=255, R=192, G=192, B=192]	9	4			FALSE	+	Elute_Lysate	9	9	41	41	12.254	0	32.687	908420000	129	0	1.74812	0.000149171	-6.5064	-1.76927	17.9495	17.5256	22.6645	25.2656	26.0709	26.3224
+	4.68555	-6.50732	sp|Q08257|QOR_HUMAN	sp|Q08257|QOR_HUMAN	Q08257	sp|Q08257|QOR_HUMAN Quinone oxidoreductase OS=Homo sapiens OX=9606 GN=CRYZ PE=1 SV=1	Color2 [A=255, R=192, G=192, B=192]	9	4			FALSE	+	Elute_Lysate	9	9	45	45	35.206	0	99.221	1193600000	59	0	4.68555	0	-6.50732	-2.85274	18.8177	18.041	18.0656	24.8304	25.0126	24.6033
+	4.23275	-6.51398	sp|Q96DG6|CMBL_HUMAN	sp|Q96DG6|CMBL_HUMAN	Q96DG6	sp|Q96DG6|CMBL_HUMAN Carboxymethylenebutenolidase homolog OS=Homo sapiens OX=9606 GN=CMBL PE=1 SV=1	Color2 [A=255, R=192, G=192, B=192]	9	4			FALSE	+	Elute_Lysate	13	13	43.3	43.3	28.048	0	61.721	408350000	65	0	4.23275	0	-6.51398	-2.75325	19.0063	19.0061	18.0114	25.3878	25.2941	24.8839
D	1.2366	-1.22921	sp|Q9BXB5|OSB10_HUMAN	sp|Q9BXB5|OSB10_HUMAN	Q9BXB5	sp|Q9BXB5|OSB10_HUMAN Oxysterol-binding protein-related protein 10 OS=Homo sapiens OX=9606 GN=OSBPL10 PE=1 SV=2	Color2 [A=255, R=192, G=192, B=192]	9	4			FALSE			2	2	3.5	3.5	83.969	0.0087373	1.4081	5166400	7	0	1.2366	0.231304	-1.22921	-0.498297	19.3006	18.841	19.6704	21.0969	19.739	20.6639
+	3.66179	-6.51621	sp|Q15819|UB2V2_HUMAN	sp|Q15819|UB2V2_HUMAN	Q15819	sp|Q15819|UB2V2_HUMAN Ubiquitin-conjugating enzyme E2 variant 2 OS=Homo sapiens OX=9606 GN=UBE2V2 PE=1 SV=4	Color2 [A=255, R=192, G=192, B=192]	9	4			FALSE	+	Elute_Lysate	14	6	71	31.7	16.363	0	34.742	486810000	66	0	3.66179	0	-6.51621	-2.59508	19.0882	20.0912	18.8896	26.389	25.2039	26.0246
D	0.140024	0.306678	sp|Q9BXL7|CAR11_HUMAN	sp|Q9BXL7|CAR11_HUMAN	Q9BXL7	sp|Q9BXL7|CAR11_HUMAN Caspase recruitment domain-containing protein 11 OS=Homo sapiens OX=9606 GN=CARD11 PE=1 SV=3	Color2 [A=255, R=192, G=192, B=192]	9	4			FALSE			3	3	3.1	3.1	133.28	0	4.3535	4503800	11	0	0.140024	0.894111	0.306678	0.109116	19.6632	19.5567	19.1295	17.6506	20.3591	19.4196
D	1.22974	-2.67074	sp|Q9BXP2|S12A9_HUMAN	sp|Q9BXP2|S12A9_HUMAN	Q9BXP2	sp|Q9BXP2|S12A9_HUMAN Solute carrier family 12 member 9 OS=Homo sapiens OX=9606 GN=SLC12A9 PE=1 SV=1	Color2 [A=255, R=192, G=192, B=192]	9	4			FALSE			3	3	7	7	96.109	0	20.518	18947000	19	0	1.22974	0.0152751	-2.67074	-0.884316	20.8348	17.424	19.5091	21.4715	22.255	22.0537
+	3.41591	-6.5167	sp|P16989|YBOX3_HUMAN	sp|P16989|YBOX3_HUMAN	P16989	sp|P16989|YBOX3_HUMAN Y-box-binding protein 3 OS=Homo sapiens OX=9606 GN=YBX3 PE=1 SV=4	Color2 [A=255, R=192, G=192, B=192]	9	4			FALSE	+	Elute_Lysate	12	8	57.5	51.1	40.089	0	323.31	1768300000	43	0	3.41591	0.000171322	-6.5167	-2.51542	18.8252	18.491	20.2743	25.6838	25.3444	26.1125
+	1.81862	-6.51883	sp|Q13247|SRSF6_HUMAN;sp|Q08170|SRSF4_HUMAN	sp|Q13247|SRSF6_HUMAN	Q13247	sp|Q13247|SRSF6_HUMAN Serine/arginine-rich splicing factor 6 OS=Homo sapiens OX=9606 GN=SRSF6 PE=1 SV=2	Color2 [A=255, R=192, G=192, B=192]	9	4			FALSE	+	Elute_Lysate	6	5	13.4	10.8	39.586	0	14.636	1368500000	54	0	1.81862	0.000156295	-6.51883	-1.81056	20.2615	20.8787	15.8914	25.9391	24.9165	25.7325
+	3.61293	-6.52007	sp|Q96I24|FUBP3_HUMAN	sp|Q96I24|FUBP3_HUMAN	Q96I24	sp|Q96I24|FUBP3_HUMAN Far upstream element-binding protein 3 OS=Homo sapiens OX=9606 GN=FUBP3 PE=1 SV=2	Color2 [A=255, R=192, G=192, B=192]	9	4			FALSE	+	Elute_Lysate	17	15	44.2	40.7	61.64	0	154.79	1004000000	61	0	3.61293	0	-6.52007	-2.58099	18.33	19.5553	19.1916	25.8363	24.7911	26.0097
+	1.9861	-6.52029	sp|Q8WWI1|LMO7_HUMAN	sp|Q8WWI1|LMO7_HUMAN	Q8WWI1	sp|Q8WWI1|LMO7_HUMAN LIM domain only protein 7 OS=Homo sapiens OX=9606 GN=LMO7 PE=1 SV=3	Color2 [A=255, R=192, G=192, B=192]	9	4			FALSE	+	Elute_Lysate	29	29	23.8	23.8	192.69	0	226.12	1158800000	210	0	1.9861	0.000173216	-6.52029	-1.90132	19.5748	18.7786	23.3703	27.2748	26.7144	27.2954
D	1.86598	-1.05171	sp|Q9BXW6|OSBL1_HUMAN	sp|Q9BXW6|OSBL1_HUMAN	Q9BXW6	sp|Q9BXW6|OSBL1_HUMAN Oxysterol-binding protein-related protein 1 OS=Homo sapiens OX=9606 GN=OSBPL1A PE=1 SV=2	Color2 [A=255, R=192, G=192, B=192]	9	4			FALSE			3	3	5.2	5.2	108.47	0	14.719	37754000	8	0	1.86598	0.279617	-1.05171	-0.467431	19.1827	18.9338	18.9841	19.6301	20.1914	20.4343
D	1.13128	-2.16409	sp|Q9BXW7|HDHD5_HUMAN	sp|Q9BXW7|HDHD5_HUMAN	Q9BXW7	sp|Q9BXW7|HDHD5_HUMAN Haloacid dehalogenase-like hydrolase domain-containing 5 OS=Homo sapiens OX=9606 GN=HDHD5 PE=1 SV=1	Color2 [A=255, R=192, G=192, B=192]	9	4			FALSE			5	5	18.2	18.2	46.321	0	50.64	138320000	22	0	1.13128	0.0379702	-2.16409	-0.746331	19.627	21.2242	18.9214	23.0455	21.0191	22.2002
+	1.64456	-6.52483	sp|Q9C0C2|TB182_HUMAN	sp|Q9C0C2|TB182_HUMAN	Q9C0C2	sp|Q9C0C2|TB182_HUMAN 182 kDa tankyrase-1-binding protein OS=Homo sapiens OX=9606 GN=TNKS1BP1 PE=1 SV=4	Color2 [A=255, R=192, G=192, B=192]	9	4			FALSE	+	Elute_Lysate	29	29	26.3	26.3	181.79	0	323.31	746090000	221	0	1.64456	0.000220923	-6.52483	-1.71244	19.5098	24.1385	18.2748	26.582	27.3172	27.5984
D	0.451042	0.720968	sp|Q9BXY0|MAK16_HUMAN	sp|Q9BXY0|MAK16_HUMAN	Q9BXY0	sp|Q9BXY0|MAK16_HUMAN Protein MAK16 homolog OS=Homo sapiens OX=9606 GN=MAK16 PE=1 SV=2	Color2 [A=255, R=192, G=192, B=192]	9	4			FALSE			1	1	6	6	35.368	0	16.667	11918000	3	0	0.451042	0.664398	0.720968	0.268194	20.3369	19.4643	18.1552	18.6224	18.1222	19.0489
+	3.78322	-6.52893	sp|Q9BRQ8|AIFM2_HUMAN	sp|Q9BRQ8|AIFM2_HUMAN	Q9BRQ8	sp|Q9BRQ8|AIFM2_HUMAN Apoptosis-inducing factor 2 OS=Homo sapiens OX=9606 GN=AIFM2 PE=1 SV=1	Color2 [A=255, R=192, G=192, B=192]	9	4			FALSE	+	Elute_Lysate	8	8	32.7	32.7	40.526	0	54.172	204290000	41	0	3.78322	0	-6.52893	-2.63605	18.3683	18.9824	17.353	24.8387	24.7494	24.7023
+	2.06142	-6.53167	sp|Q14847|LASP1_HUMAN	sp|Q14847|LASP1_HUMAN	Q14847	sp|Q14847|LASP1_HUMAN LIM and SH3 domain protein 1 OS=Homo sapiens OX=9606 GN=LASP1 PE=1 SV=2	Color2 [A=255, R=192, G=192, B=192]	9	4			FALSE	+	Elute_Lysate	14	14	43.3	43.3	29.717	0	231.02	5760400000	391	0	2.06142	0.000182278	-6.53167	-1.94265	21.9127	18.3718	22.8107	27.8335	27.3622	27.4945
+	2.34705	-6.53444	sp|Q9BZQ8|NIBAN_HUMAN	sp|Q9BZQ8|NIBAN_HUMAN	Q9BZQ8	sp|Q9BZQ8|NIBAN_HUMAN Protein Niban OS=Homo sapiens OX=9606 GN=FAM129A PE=1 SV=1	Color2 [A=255, R=192, G=192, B=192]	9	4			FALSE	+	Elute_Lysate	15	15	28.2	28.2	103.13	0	164.7	246610000	76	0	2.34705	9.34959e-05	-6.53444	-2.08515	20.9585	17.0506	18.8937	25.664	25.5426	25.2996
+	1.7585	-6.54779	sp|O43399|TPD54_HUMAN	sp|O43399|TPD54_HUMAN	O43399	sp|O43399|TPD54_HUMAN Tumor protein D54 OS=Homo sapiens OX=9606 GN=TPD52L2 PE=1 SV=2	Color2 [A=255, R=192, G=192, B=192]	9	4			FALSE	+	Elute_Lysate	20	20	84.5	84.5	22.237	0	323.31	2664800000	193	0	1.7585	0.000150523	-6.54779	-1.78127	22.0501	17.7095	22.9038	27.9449	26.493	27.8689
D	0.488969	-1.14604	sp|Q9BY49|PECR_HUMAN	sp|Q9BY49|PECR_HUMAN	Q9BY49	sp|Q9BY49|PECR_HUMAN Peroxisomal trans-2-enoyl-CoA reductase OS=Homo sapiens OX=9606 GN=PECR PE=1 SV=2	Color2 [A=255, R=192, G=192, B=192]	9	4			FALSE			3	3	24.8	24.8	32.544	0	37.147	68072000	6	0	0.488969	0.448341	-1.14604	-0.379395	19.8654	19.3122	17.7992	19.0125	21.7165	19.6859
+	3.23544	-6.38496	sp|Q9UMX0|UBQL1_HUMAN	sp|Q9UMX0|UBQL1_HUMAN	Q9UMX0	sp|Q9UMX0|UBQL1_HUMAN Ubiquilin-1 OS=Homo sapiens OX=9606 GN=UBQLN1 PE=1 SV=2	Color2 [A=255, R=255, G=255, B=0]	9	8			TRUE	+	Elute_Lysate	9	4	31.1	19.4	62.518	0	89.114	623550000	26	1.3125	3.23544	0.000147673	-6.38496	-2.41475	19.2467	18.7796	17.258	24.4761	24.7018	25.2613
+	2.00683	-6.54924	sp|P60228|EIF3E_HUMAN	sp|P60228|EIF3E_HUMAN	P60228	sp|P60228|EIF3E_HUMAN Eukaryotic translation initiation factor 3 subunit E OS=Homo sapiens OX=9606 GN=EIF3E PE=1 SV=1	Color2 [A=255, R=192, G=192, B=192]	9	4			FALSE	+	Elute_Lysate	23	23	60.7	60.7	52.22	0	265.42	2174800000	200	0	2.00683	0.000177632	-6.54924	-1.9172	19.6374	16.8321	21.7	26.0436	26.0796	25.694
D	1.93547	-1.73321	sp|Q9BYC8|RM32_HUMAN	sp|Q9BYC8|RM32_HUMAN	Q9BYC8	sp|Q9BYC8|RM32_HUMAN 39S ribosomal protein L32, mitochondrial OS=Homo sapiens OX=9606 GN=MRPL32 PE=1 SV=1	Color2 [A=255, R=192, G=192, B=192]	9	4			FALSE			2	2	17.6	17.6	21.405	0	3.6506	23244000	3	0	1.93547	0.0439462	-1.73321	-0.724272	18.4457	19.6848	19.5119	20.8976	20.8664	21.078
D	1.5287	-1.55144	sp|Q9BYC9|RM20_HUMAN	sp|Q9BYC9|RM20_HUMAN	Q9BYC9	sp|Q9BYC9|RM20_HUMAN 39S ribosomal protein L20, mitochondrial OS=Homo sapiens OX=9606 GN=MRPL20 PE=1 SV=1	Color2 [A=255, R=192, G=192, B=192]	9	4			FALSE			3	3	26.8	26.8	17.442	0	4.799	21966000	11	0	1.5287	0.0858814	-1.55144	-0.62851	19.6616	19.1266	19.2164	20.0528	21.538	21.0681
+	3.70963	-6.54998	sp|Q9UHX1|PUF60_HUMAN	sp|Q9UHX1|PUF60_HUMAN	Q9UHX1	sp|Q9UHX1|PUF60_HUMAN Poly(U)-binding-splicing factor PUF60 OS=Homo sapiens OX=9606 GN=PUF60 PE=1 SV=1	Color2 [A=255, R=192, G=192, B=192]	9	4			FALSE	+	Elute_Lysate	10	10	32.9	32.9	59.875	0	191.39	1090300000	151	0	3.70963	0	-6.54998	-2.62061	19.5102	19.9678	18.4619	26.1199	25.4142	26.0557
+	3.73804	-6.55056	sp|P20810|ICAL_HUMAN	sp|P20810|ICAL_HUMAN	P20810	sp|P20810|ICAL_HUMAN Calpastatin OS=Homo sapiens OX=9606 GN=CAST PE=1 SV=4	Color2 [A=255, R=192, G=192, B=192]	9	4			FALSE	+	Elute_Lysate	22	22	44.9	44.9	76.572	0	323.31	998630000	120	0	3.73804	0	-6.55056	-2.62948	19.89	19.9762	18.5286	25.8771	25.861	26.3085
+	3.57124	-6.55401	sp|P30520|PURA2_HUMAN;sp|Q8N142|PURA1_HUMAN	sp|P30520|PURA2_HUMAN	P30520	sp|P30520|PURA2_HUMAN Adenylosuccinate synthetase isozyme 2 OS=Homo sapiens OX=9606 GN=ADSS PE=1 SV=3	Color2 [A=255, R=192, G=192, B=192]	9	4			FALSE	+	Elute_Lysate	18	18	45.8	45.8	50.097	0	241.1	2559300000	106	0	3.57124	0	-6.55401	-2.57823	20.2256	18.6551	20.3231	26.2443	26.3714	26.2502
+	3.13172	-6.55485	sp|P11413|G6PD_HUMAN	sp|P11413|G6PD_HUMAN	P11413	sp|P11413|G6PD_HUMAN Glucose-6-phosphate 1-dehydrogenase OS=Homo sapiens OX=9606 GN=G6PD PE=1 SV=4	Color2 [A=255, R=192, G=192, B=192]	9	4			FALSE	+	Elute_Lysate	21	21	55.5	55.5	59.256	0	189.39	1848500000	205	0	3.13172	0.000149837	-6.55485	-2.4246	19.8296	19.0759	20.142	24.9835	26.7923	26.9363
D	0.0440417	0.0617148	sp|Q9BYG3|MK67I_HUMAN	sp|Q9BYG3|MK67I_HUMAN	Q9BYG3	sp|Q9BYG3|MK67I_HUMAN MKI67 FHA domain-interacting nucleolar phosphoprotein OS=Homo sapiens OX=9606 GN=NIFK PE=1 SV=1	Color2 [A=255, R=192, G=192, B=192]	9	4			FALSE			5	5	25.9	25.9	34.222	0	119.91	43704000	14	0	0.0440417	0.980207	0.0617148	0.024902	19.5129	20.32	20.7908	20.1341	20.6705	19.634
+	5.0733	-6.55731	sp|Q15392|DHC24_HUMAN	sp|Q15392|DHC24_HUMAN	Q15392	sp|Q15392|DHC24_HUMAN Delta(24)-sterol reductase OS=Homo sapiens OX=9606 GN=DHCR24 PE=1 SV=2	Color2 [A=255, R=192, G=192, B=192]	9	4			FALSE	+	Elute_Lysate	10	10	26.7	26.7	60.101	0	39.511	233570000	53	0	5.0733	0	-6.55731	-2.94536	18.8801	19.434	19.2565	25.4342	25.8995	25.9089
+	2.43479	-6.55779	sp|O95470|SGPL1_HUMAN	sp|O95470|SGPL1_HUMAN	O95470	sp|O95470|SGPL1_HUMAN Sphingosine-1-phosphate lyase 1 OS=Homo sapiens OX=9606 GN=SGPL1 PE=1 SV=3	Color2 [A=255, R=192, G=192, B=192]	9	4			FALSE	+	Elute_Lysate	13	13	32	32	63.523	0	93.898	844680000	162	0	2.43479	9.90312e-05	-6.55779	-2.13144	20.6003	21.5315	17.9409	26.6703	26.534	26.5417
D	1.95893	-1.70088	sp|Q9BYN0|SRXN1_HUMAN	sp|Q9BYN0|SRXN1_HUMAN	Q9BYN0	sp|Q9BYN0|SRXN1_HUMAN Sulfiredoxin-1 OS=Homo sapiens OX=9606 GN=SRXN1 PE=1 SV=2	Color2 [A=255, R=192, G=192, B=192]	9	4			FALSE			4	4	51.8	51.8	14.259	0	43.508	29562000	16	0	1.95893	0.046878	-1.70088	-0.714751	20.174	20.015	19.3487	21.6297	21.9907	21.0199
+	6.15146	-6.56093	sp|Q9BUN8|DERL1_HUMAN	sp|Q9BUN8|DERL1_HUMAN	Q9BUN8	sp|Q9BUN8|DERL1_HUMAN Derlin-1 OS=Homo sapiens OX=9606 GN=DERL1 PE=1 SV=1	Color2 [A=255, R=192, G=192, B=192]	9	4			FALSE	+	Elute_Lysate	5	5	21.9	21.9	28.8	0	11.569	184990000	42	0	6.15146	0	-6.56093	-3.0925	19.0476	18.7478	19.0823	25.5382	25.6125	25.4098
+	3.77993	-6.56198	sp|P08621|RU17_HUMAN	sp|P08621|RU17_HUMAN	P08621	sp|P08621|RU17_HUMAN U1 small nuclear ribonucleoprotein 70 kDa OS=Homo sapiens OX=9606 GN=SNRNP70 PE=1 SV=2	Color2 [A=255, R=192, G=192, B=192]	9	4			FALSE	+	Elute_Lysate	17	17	44.9	44.9	51.556	0	149.66	1657100000	192	0	3.77993	0	-6.56198	-2.64583	19.0651	18.3423	19.8487	25.9559	25.2638	25.7223
D	0.647322	-1.16044	sp|Q9BYX2|TBD2A_HUMAN	sp|Q9BYX2|TBD2A_HUMAN	Q9BYX2	sp|Q9BYX2|TBD2A_HUMAN TBC1 domain family member 2A OS=Homo sapiens OX=9606 GN=TBC1D2 PE=1 SV=3	Color2 [A=255, R=192, G=192, B=192]	9	4			FALSE			2	2	4	4	105.41	0	4.5119	3683300	10	0	0.647322	0.379804	-1.16044	-0.412962	17.6121	18.2101	18.0379	17.5417	19.7584	20.0414
D	0.430764	-1.45783	sp|Q9BZ29|DOCK9_HUMAN	sp|Q9BZ29|DOCK9_HUMAN	Q9BZ29	sp|Q9BZ29|DOCK9_HUMAN Dedicator of cytokinesis protein 9 OS=Homo sapiens OX=9606 GN=DOCK9 PE=1 SV=2	Color2 [A=255, R=192, G=192, B=192]	9	4			FALSE			7	7	5.2	5.2	236.44	0	8.3737	6424400	11	0	0.430764	0.360592	-1.45783	-0.422851	18.4435	18.0688	18.4383	21.0042	21.4198	16.9001
D	0.747789	-1.2167	sp|Q9BZ67|FRMD8_HUMAN	sp|Q9BZ67|FRMD8_HUMAN	Q9BZ67	sp|Q9BZ67|FRMD8_HUMAN FERM domain-containing protein 8 OS=Homo sapiens OX=9606 GN=FRMD8 PE=1 SV=1	Color2 [A=255, R=192, G=192, B=192]	9	4			FALSE			1	1	2.8	2.8	51.217	0.0024283	2.0777	28606000	4	0	0.747789	0.322658	-1.2167	-0.442904	19.0833	19.1289	18.4226	21.0859	18.7153	20.4837
D	2.31222	1.91772	sp|Q9BZD4|NUF2_HUMAN	sp|Q9BZD4|NUF2_HUMAN	Q9BZD4	sp|Q9BZD4|NUF2_HUMAN Kinetochore protein Nuf2 OS=Homo sapiens OX=9606 GN=NUF2 PE=1 SV=2	Color2 [A=255, R=192, G=192, B=192]	9	4			FALSE			1	1	7.1	7.1	54.303	0	29.181	12151000	2	0	2.31222	0.0230916	1.91772	0.81948	20.7944	19.9779	19.9953	17.9382	18.636	18.4403
+	2.71928	-6.56242	sp|Q8IUE6|H2A2B_HUMAN	sp|Q8IUE6|H2A2B_HUMAN	Q8IUE6	sp|Q8IUE6|H2A2B_HUMAN Histone H2A type 2-B OS=Homo sapiens OX=9606 GN=HIST2H2AB PE=1 SV=3	Color2 [A=255, R=192, G=192, B=192]	9	4			FALSE	+	Elute_Lysate	12	3	70.8	28.5	13.995	0	102.96	975420000	52	0	2.71928	0.000119171	-6.56242	-2.26013	19.1307	21.5149	19.0206	27.2311	25.9803	26.1421
+	3.17208	-6.56465	sp|Q16401|PSMD5_HUMAN	sp|Q16401|PSMD5_HUMAN	Q16401	sp|Q16401|PSMD5_HUMAN 26S proteasome non-ATPase regulatory subunit 5 OS=Homo sapiens OX=9606 GN=PSMD5 PE=1 SV=3	Color2 [A=255, R=192, G=192, B=192]	9	4			FALSE	+	Elute_Lysate	18	18	54.2	54.2	56.195	0	279.37	922060000	105	0	3.17208	0.000153846	-6.56465	-2.44242	19.328	16.9596	18.1124	24.55	24.7708	24.7732
+	3.43424	-6.56679	sp|P61163|ACTZ_HUMAN	sp|P61163|ACTZ_HUMAN	P61163	sp|P61163|ACTZ_HUMAN Alpha-centractin OS=Homo sapiens OX=9606 GN=ACTR1A PE=1 SV=1	Color2 [A=255, R=192, G=192, B=192]	9	4			FALSE	+	Elute_Lysate	15	10	57.4	38.8	42.613	0	323.31	2205500000	139	0	3.43424	0.000178988	-6.56679	-2.53659	20.2899	18.5947	18.6576	25.7356	25.4123	26.0947
+	2.51959	-6.56956	sp|Q9BUJ2|HNRL1_HUMAN	sp|Q9BUJ2|HNRL1_HUMAN	Q9BUJ2	sp|Q9BUJ2|HNRL1_HUMAN Heterogeneous nuclear ribonucleoprotein U-like protein 1 OS=Homo sapiens OX=9606 GN=HNRNPUL1 PE=1 SV=2	Color2 [A=255, R=192, G=192, B=192]	9	4			FALSE	+	Elute_Lysate	25	25	41.6	41.6	95.737	0	323.31	2274000000	226	0	2.51959	0.000104903	-6.56956	-2.17317	18.9786	21.905	21.9241	26.9166	27.8794	27.7203
+	4.14926	-6.56985	sp|P99999|CYC_HUMAN;CON__P62894	sp|P99999|CYC_HUMAN	P99999	sp|P99999|CYC_HUMAN Cytochrome c OS=Homo sapiens OX=9606 GN=CYCS PE=1 SV=2	Color2 [A=255, R=192, G=192, B=192]	9	4			FALSE	+	Elute_Lysate	10	10	53.3	53.3	11.749	0	38.614	471520000	80	0	4.14926	0	-6.56985	-2.75184	18.8434	18.8349	19.7114	26.1891	25.5858	25.3244
+	2.77704	-6.57057	sp|Q9UHB9|SRP68_HUMAN	sp|Q9UHB9|SRP68_HUMAN	Q9UHB9	sp|Q9UHB9|SRP68_HUMAN Signal recognition particle subunit SRP68 OS=Homo sapiens OX=9606 GN=SRP68 PE=1 SV=2	Color2 [A=255, R=192, G=192, B=192]	9	4			FALSE	+	Elute_Lysate	16	16	30.9	30.9	70.729	0	323.31	1057600000	145	0	2.77704	0.000124493	-6.57057	-2.28674	20.7513	17.8668	19.0964	25.3133	26.1508	25.9621
D	0.96395	-1.03087	sp|Q9BZI7|REN3B_HUMAN	sp|Q9BZI7|REN3B_HUMAN	Q9BZI7	sp|Q9BZI7|REN3B_HUMAN Regulator of nonsense transcripts 3B OS=Homo sapiens OX=9606 GN=UPF3B PE=1 SV=1	Color2 [A=255, R=192, G=192, B=192]	9	4			FALSE			3	3	6	6	57.761	0.0040598	1.7562	50276000	3	0	0.96395	0.380571	-1.03087	-0.412213	20.4559	18.9554	18.9646	20.5611	20.4022	20.5052
+	4.69718	-6.57111	sp|P35221|CTNA1_HUMAN;sp|Q9UI47|CTNA3_HUMAN	sp|P35221|CTNA1_HUMAN	P35221	sp|P35221|CTNA1_HUMAN Catenin alpha-1 OS=Homo sapiens OX=9606 GN=CTNNA1 PE=1 SV=1	Color2 [A=255, R=192, G=192, B=192]	9	4			FALSE	+	Elute_Lysate	64	53	80.2	70.9	100.07	0	323.31	12582000000	1003	0	4.69718	0	-6.57111	-2.87964	22.8588	23.6758	23.4448	29.8901	29.6544	30.1483
+	5.60371	-6.57115	sp|O95202|LETM1_HUMAN	sp|O95202|LETM1_HUMAN	O95202	sp|O95202|LETM1_HUMAN Mitochondrial proton/calcium exchanger protein OS=Homo sapiens OX=9606 GN=LETM1 PE=1 SV=1	Color2 [A=255, R=192, G=192, B=192]	9	4			FALSE	+	Elute_Lysate	20	20	35.5	35.5	83.353	0	185.51	1407000000	135	0	5.60371	0	-6.57115	-3.03241	19.6479	19.5831	19.432	26.3852	25.8515	26.1399
D	0.0124956	-0.0203495	sp|Q9BZL6|KPCD2_HUMAN	sp|Q9BZL6|KPCD2_HUMAN	Q9BZL6	sp|Q9BZL6|KPCD2_HUMAN Serine/threonine-protein kinase D2 OS=Homo sapiens OX=9606 GN=PRKD2 PE=1 SV=3	Color2 [A=255, R=192, G=192, B=192]	9	4			FALSE			1	1	2.4	2.4	96.721	0	3.1939	6944000	3	0	0.0124956	0.993937	-0.0203495	-0.00801807	18.629	17.4823	19.1214	18.5324	18.7721	17.9893
D	0.242506	-1.06733	sp|Q9BZQ6|EDEM3_HUMAN	sp|Q9BZQ6|EDEM3_HUMAN	Q9BZQ6	sp|Q9BZQ6|EDEM3_HUMAN ER degradation-enhancing alpha-mannosidase-like protein 3 OS=Homo sapiens OX=9606 GN=EDEM3 PE=1 SV=2	Color2 [A=255, R=192, G=192, B=192]	9	4			FALSE			3	3	6.4	6.4	104.66	0.0022331	2.246	12334000	6	0	0.242506	0.632948	-1.06733	-0.285615	18.5952	18.2473	19.6491	16.5296	21.4847	21.6792
+	2.70463	-6.57154	sp|P09012|SNRPA_HUMAN	sp|P09012|SNRPA_HUMAN	P09012	sp|P09012|SNRPA_HUMAN U1 small nuclear ribonucleoprotein A OS=Homo sapiens OX=9606 GN=SNRPA PE=1 SV=3	Color2 [A=255, R=192, G=192, B=192]	9	4			FALSE	+	Elute_Lysate	8	7	39	36.5	31.279	0	202.82	2034700000	48	0	2.70463	0.000118404	-6.57154	-2.25597	20.6283	19.4679	17.5098	25.9111	25.66	25.7496
D	0.733999	-1.30576	sp|Q9BZV1|UBXN6_HUMAN	sp|Q9BZV1|UBXN6_HUMAN	Q9BZV1	sp|Q9BZV1|UBXN6_HUMAN UBX domain-containing protein 6 OS=Homo sapiens OX=9606 GN=UBXN6 PE=1 SV=1	Color2 [A=255, R=192, G=192, B=192]	9	4			FALSE			1	1	6.1	6.1	49.753	0	4.5827	10399000	1	0	0.733999	0.28605	-1.30576	-0.46381	18.7466	17.7992	17.4166	20.6568	18.25	18.9728
+	4.58074	-6.57852	sp|Q969X1|LFG3_HUMAN	sp|Q969X1|LFG3_HUMAN	Q969X1	sp|Q969X1|LFG3_HUMAN Protein lifeguard 3 OS=Homo sapiens OX=9606 GN=TMBIM1 PE=1 SV=2	Color2 [A=255, R=192, G=192, B=192]	9	4			FALSE	+	Elute_Lysate	3	3	8.7	8.7	34.607	0	39.406	201790000	34	0	4.58074	0	-6.57852	-2.85781	18.8226	19.1181	19.0338	26.1398	25.3676	25.2026
+	2.98154	-6.58437	sp|O60869|EDF1_HUMAN	sp|O60869|EDF1_HUMAN	O60869	sp|O60869|EDF1_HUMAN Endothelial differentiation-related factor 1 OS=Homo sapiens OX=9606 GN=EDF1 PE=1 SV=1	Color2 [A=255, R=192, G=192, B=192]	9	4			FALSE	+	Elute_Lysate	10	10	61.5	61.5	16.368	0	112.28	459330000	82	0	2.98154	0.000137725	-6.58437	-2.37424	19.7475	17.995	19.5489	26.5461	24.6904	25.8079
+	2.79355	-6.58507	sp|Q9BRF8|CPPED_HUMAN	sp|Q9BRF8|CPPED_HUMAN	Q9BRF8	sp|Q9BRF8|CPPED_HUMAN Serine/threonine-protein phosphatase CPPED1 OS=Homo sapiens OX=9606 GN=CPPED1 PE=1 SV=3	Color2 [A=255, R=192, G=192, B=192]	9	4			FALSE	+	Elute_Lysate	6	6	22.3	22.3	35.548	0	20.896	3713100000	55	0	2.79355	0.000126027	-6.58507	-2.29725	19.6505	17.9569	16.676	24.7304	24.4977	24.8105
+	3.54154	-6.58723	sp|Q96CN7|ISOC1_HUMAN	sp|Q96CN7|ISOC1_HUMAN	Q96CN7	sp|Q96CN7|ISOC1_HUMAN Isochorismatase domain-containing protein 1 OS=Homo sapiens OX=9606 GN=ISOC1 PE=1 SV=3	Color2 [A=255, R=192, G=192, B=192]	9	4			FALSE	+	Elute_Lysate	7	7	37.9	37.9	32.236	0	56.532	385840000	92	0	3.54154	0	-6.58723	-2.57876	19.4079	18.1277	18.0453	24.5119	25.6728	25.1578
D	0.415051	0.887721	sp|Q9C0B0|UNK_HUMAN	sp|Q9C0B0|UNK_HUMAN	Q9C0B0	sp|Q9C0B0|UNK_HUMAN RING finger protein unkempt homolog OS=Homo sapiens OX=9606 GN=UNK PE=1 SV=2	Color2 [A=255, R=192, G=192, B=192]	9	4			FALSE			1	1	3.6	3.6	88.084	0	4.9657	2736300	7	0	0.415051	0.597775	0.887721	0.305058	18.6125	17.4757	18.9339	18.4087	18.0761	15.874
D	1.2697	-1.42888	sp|Q9C0B1|FTO_HUMAN	sp|Q9C0B1|FTO_HUMAN	Q9C0B1	sp|Q9C0B1|FTO_HUMAN Alpha-ketoglutarate-dependent dioxygenase FTO OS=Homo sapiens OX=9606 GN=FTO PE=1 SV=3	Color2 [A=255, R=192, G=192, B=192]	9	4			FALSE			4	4	12.7	12.7	58.281	0	20.707	32195000	20	0	1.2697	0.142531	-1.42888	-0.565228	19.2762	17.4986	18.5419	19.6845	19.8449	20.0739
+	2.17875	-4.6864	sp|Q9C0B5|ZDHC5_HUMAN	sp|Q9C0B5|ZDHC5_HUMAN	Q9C0B5	sp|Q9C0B5|ZDHC5_HUMAN Palmitoyltransferase ZDHHC5 OS=Homo sapiens OX=9606 GN=ZDHHC5 PE=1 SV=2	Color2 [A=255, R=192, G=192, B=192]	9	4			#N/A	+	Elute_Lysate	5	5	12.3	12.3	77.544	0	24.377	47263000	12	NaN	2.17875	0.000203228	-4.6864	-1.61296	19.5123	17.4279	19.0265	24.2404	23.7082	22.0773
+	5.61377	-6.59342	sp|P13688|CEAM1_HUMAN;sp|P31997|CEAM8_HUMAN;sp|P06731|CEAM5_HUMAN	sp|P13688|CEAM1_HUMAN	P13688	sp|P13688|CEAM1_HUMAN Carcinoembryonic antigen-related cell adhesion molecule 1 OS=Homo sapiens OX=9606 GN=CEACAM1 PE=1 SV=2	Color2 [A=255, R=192, G=192, B=192]	9	4			FALSE	+	Elute_Lysate	4	4	12	12	57.56	0	58.87	170500000	23	0	5.61377	0	-6.59342	-3.04326	18.5586	18.207	18.2069	24.8918	24.7268	25.1343
+	5.09315	-6.60009	sp|P0DPI2|GAL3A_HUMAN;sp|A0A0B4J2D5|GAL3B_HUMAN	sp|P0DPI2|GAL3A_HUMAN;sp|A0A0B4J2D5|GAL3B_HUMAN	P0DPI2	sp|P0DPI2|GAL3A_HUMAN Glutamine amidotransferase-like class 1 domain-containing protein 3A, mitochondrial OS=Homo sapiens OX=9606 GN=GATD3A PE=1 SV=1;sp|A0A0B4J2D5|GAL3B_HUMAN Glutamine amidotransferase-like class 1 domain-containing protein 3B, mitochondr	Color2 [A=255, R=192, G=192, B=192]	9	4			FALSE	+	Elute_Lysate	12	12	53	53	28.17	0	243.98	586750000	63	0	5.09315	0	-6.60009	-2.96607	19.0136	18.9759	19.3482	25.565	26.0927	25.4802
D	0.765761	-2.57964	sp|Q9C0D5|TANC1_HUMAN	sp|Q9C0D5|TANC1_HUMAN	Q9C0D5	sp|Q9C0D5|TANC1_HUMAN Protein TANC1 OS=Homo sapiens OX=9606 GN=TANC1 PE=1 SV=3	Color2 [A=255, R=192, G=192, B=192]	9	4			FALSE			3	3	1.6	1.6	202.22	0.0024423	2.1448	59519000	5	0	0.765761	0.0431414	-2.57964	-0.726562	21.948	16.8386	18.0316	21.7733	21.2553	21.5285
D	0.767061	-1.91663	sp|Q9C0D6|FHDC1_HUMAN	sp|Q9C0D6|FHDC1_HUMAN	Q9C0D6	sp|Q9C0D6|FHDC1_HUMAN FH2 domain-containing protein 1 OS=Homo sapiens OX=9606 GN=FHDC1 PE=1 SV=2	Color2 [A=255, R=192, G=192, B=192]	9	4		+	FALSE			1	1	1.3	1.3	124.76	1	-2	9467300	1	0	0.767061	0.100431	-1.91663	-0.608413	20.3546	17.6501	19.6253	22.4347	21.3257	19.6195
+	3.75432	-6.60501	sp|P55036|PSMD4_HUMAN	sp|P55036|PSMD4_HUMAN	P55036	sp|P55036|PSMD4_HUMAN 26S proteasome non-ATPase regulatory subunit 4 OS=Homo sapiens OX=9606 GN=PSMD4 PE=1 SV=1	Color2 [A=255, R=192, G=192, B=192]	9	4			FALSE	+	Elute_Lysate	8	8	31	31	40.736	0	254.69	1873300000	84	0	3.75432	0	-6.60501	-2.652	18.7464	18.6429	20.1043	25.7716	25.5299	26.0071
D	2.84101	-2.12961	sp|Q9C0E2|XPO4_HUMAN	sp|Q9C0E2|XPO4_HUMAN	Q9C0E2	sp|Q9C0E2|XPO4_HUMAN Exportin-4 OS=Homo sapiens OX=9606 GN=XPO4 PE=1 SV=2	Color2 [A=255, R=192, G=192, B=192]	9	4			FALSE			4	4	6.3	6.3	130.14	0	17.684	19229000	19	0	2.84101	0.0105485	-2.12961	-0.937219	19.3054	19.9393	19.7427	21.9443	22.0317	21.4002
+	3.45451	-6.60861	sp|Q5JRX3|PREP_HUMAN	sp|Q5JRX3|PREP_HUMAN	Q5JRX3	sp|Q5JRX3|PREP_HUMAN Presequence protease, mitochondrial OS=Homo sapiens OX=9606 GN=PITRM1 PE=1 SV=3	Color2 [A=255, R=192, G=192, B=192]	9	4			FALSE	+	Elute_Lysate	25	25	34.4	34.4	117.41	0	191.8	573270000	126	0	3.45451	0	-6.60861	-2.55601	19.9645	18.7263	20.6504	26.0696	26.5166	26.5809
D	1.07921	-1.56171	sp|Q9GZL7|WDR12_HUMAN	sp|Q9GZL7|WDR12_HUMAN	Q9GZL7	sp|Q9GZL7|WDR12_HUMAN Ribosome biogenesis protein WDR12 OS=Homo sapiens OX=9606 GN=WDR12 PE=1 SV=2	Color2 [A=255, R=192, G=192, B=192]	9	4			FALSE			3	3	13.9	13.9	47.707	0	38.623	99542000	25	0	1.07921	0.123808	-1.56171	-0.582671	20.6713	20.3889	18.7693	20.9298	22.0871	21.4979
+	4.76399	-6.60938	sp|P29218|IMPA1_HUMAN	sp|P29218|IMPA1_HUMAN	P29218	sp|P29218|IMPA1_HUMAN Inositol monophosphatase 1 OS=Homo sapiens OX=9606 GN=IMPA1 PE=1 SV=1	Color2 [A=255, R=192, G=192, B=192]	9	4			FALSE	+	Elute_Lysate	7	7	36.5	36.5	30.188	0	47.182	496810000	78	0	4.76399	0	-6.60938	-2.90803	19.9753	19.6348	19.7271	26.7618	25.9056	26.498
D	0.520755	-1.4759	sp|Q9GZN8|CT027_HUMAN	sp|Q9GZN8|CT027_HUMAN	Q9GZN8	sp|Q9GZN8|CT027_HUMAN UPF0687 protein C20orf27 OS=Homo sapiens OX=9606 GN=C20orf27 PE=1 SV=3	Color2 [A=255, R=192, G=192, B=192]	9	4			FALSE			1	1	8	8	19.291	0	3.6052	27863000	9	0	0.520755	0.301519	-1.4759	-0.454812	17.4676	19.5245	20.6386	19.0327	21.6242	21.4014
+	3.54153	-6.61139	sp|P32119|PRDX2_HUMAN	sp|P32119|PRDX2_HUMAN	P32119	sp|P32119|PRDX2_HUMAN Peroxiredoxin-2 OS=Homo sapiens OX=9606 GN=PRDX2 PE=1 SV=5	Color2 [A=255, R=192, G=192, B=192]	9	4			FALSE	+	Elute_Lysate	16	15	65.2	59.6	21.892	0	114.49	977310000	151	0	3.54153	0	-6.61139	-2.58615	20.8212	19.1693	19.2067	26.4311	26.4839	26.1164
+	3.62632	-6.6153	sp|Q92544|TM9S4_HUMAN	sp|Q92544|TM9S4_HUMAN	Q92544	sp|Q92544|TM9S4_HUMAN Transmembrane 9 superfamily member 4 OS=Homo sapiens OX=9606 GN=TM9SF4 PE=1 SV=2	Color2 [A=255, R=192, G=192, B=192]	9	4			FALSE	+	Elute_Lysate	9	9	17.4	17.4	74.518	0	91.768	249480000	73	0	3.62632	0	-6.6153	-2.61507	18.869	20.1284	18.4828	25.4083	25.9693	25.9484
+	3.62977	-6.61966	sp|Q9H6S3|ES8L2_HUMAN	sp|Q9H6S3|ES8L2_HUMAN	Q9H6S3	sp|Q9H6S3|ES8L2_HUMAN Epidermal growth factor receptor kinase substrate 8-like protein 2 OS=Homo sapiens OX=9606 GN=EPS8L2 PE=1 SV=2	Color2 [A=255, R=192, G=192, B=192]	9	4			FALSE	+	Elute_Lysate	22	22	46.3	46.3	80.62	0	323.31	1111500000	152	0	3.62977	0	-6.61966	-2.61754	18.4079	19.4087	20.2292	26.0606	25.9544	25.8898
+	2.99176	-6.62017	sp|O95782|AP2A1_HUMAN	sp|O95782|AP2A1_HUMAN	O95782	sp|O95782|AP2A1_HUMAN AP-2 complex subunit alpha-1 OS=Homo sapiens OX=9606 GN=AP2A1 PE=1 SV=3	Color2 [A=255, R=192, G=192, B=192]	9	4			FALSE	+	Elute_Lysate	29	21	39.7	29.4	107.54	0	186.81	1008400000	241	0	2.99176	0.000140888	-6.62017	-2.38764	21.7404	19.5993	19.3787	26.8	26.5952	27.1838
D	1.16683	1.31873	sp|Q9GZR2|REXO4_HUMAN	sp|Q9GZR2|REXO4_HUMAN	Q9GZR2	sp|Q9GZR2|REXO4_HUMAN RNA exonuclease 4 OS=Homo sapiens OX=9606 GN=REXO4 PE=1 SV=2	Color2 [A=255, R=192, G=192, B=192]	9	4			FALSE			2	2	8.3	8.3	46.671	0.00046501	2.9196	10210000	2	0	1.16683	0.19684	1.31873	0.520943	20.5148	19.1335	19.2706	18.6602	17.7249	18.5777
+	4.11384	-6.62714	sp|Q9NTK5|OLA1_HUMAN	sp|Q9NTK5|OLA1_HUMAN	Q9NTK5	sp|Q9NTK5|OLA1_HUMAN Obg-like ATPase 1 OS=Homo sapiens OX=9606 GN=OLA1 PE=1 SV=2	Color2 [A=255, R=192, G=192, B=192]	9	4			FALSE	+	Elute_Lysate	16	16	57.1	57.1	44.743	0	199.64	2358200000	172	0	4.11384	0	-6.62714	-2.7625	19.8855	18.7961	18.9342	26.0609	26.0124	25.4239
+	3.66511	-6.62775	sp|Q01844|EWS_HUMAN	sp|Q01844|EWS_HUMAN	Q01844	sp|Q01844|EWS_HUMAN RNA-binding protein EWS OS=Homo sapiens OX=9606 GN=EWSR1 PE=1 SV=1	Color2 [A=255, R=192, G=192, B=192]	9	4			FALSE	+	Elute_Lysate	5	5	13.3	13.3	68.477	0	155	999640000	84	0	3.66511	0	-6.62775	-2.63139	19.6075	18.3133	19.7231	25.3406	26.1685	26.018
+	3.36041	-6.63079	sp|P29966|MARCS_HUMAN	sp|P29966|MARCS_HUMAN	P29966	sp|P29966|MARCS_HUMAN Myristoylated alanine-rich C-kinase substrate OS=Homo sapiens OX=9606 GN=MARCKS PE=1 SV=4	Color2 [A=255, R=192, G=192, B=192]	9	4			FALSE	+	Elute_Lysate	6	6	26.5	26.5	31.554	0	292.62	1326100000	105	0	3.36041	0.000176245	-6.63079	-2.52976	18.9437	18.2184	20.2166	26.0106	25.3372	25.9232
D	1.6888	-1.01245	sp|Q9GZT6|CC90B_HUMAN	sp|Q9GZT6|CC90B_HUMAN	Q9GZT6	sp|Q9GZT6|CC90B_HUMAN Coiled-coil domain-containing protein 90B, mitochondrial OS=Homo sapiens OX=9606 GN=CCDC90B PE=1 SV=2	Color2 [A=255, R=192, G=192, B=192]	9	4			FALSE			1	1	7.1	7.1	29.505	0	13.02	12265000	9	0	1.6888	0.317861	-1.01245	-0.445588	19.1489	19.5859	18.7215	20.2501	19.9488	20.2947
+	3.96594	-6.63485	sp|P40763|STAT3_HUMAN	sp|P40763|STAT3_HUMAN	P40763	sp|P40763|STAT3_HUMAN Signal transducer and activator of transcription 3 OS=Homo sapiens OX=9606 GN=STAT3 PE=1 SV=2	Color2 [A=255, R=192, G=192, B=192]	9	4			FALSE	+	Elute_Lysate	16	16	33.5	33.5	88.067	0	161.05	615030000	130	0	3.96594	0	-6.63485	-2.72433	19.4954	18.424	19.8618	25.7789	25.9725	25.9344
+	3.17347	-6.63856	sp|P12236|ADT3_HUMAN	sp|P12236|ADT3_HUMAN	P12236	sp|P12236|ADT3_HUMAN ADP/ATP translocase 3 OS=Homo sapiens OX=9606 GN=SLC25A6 PE=1 SV=4	Color2 [A=255, R=192, G=192, B=192]	9	4			FALSE	+	Elute_Lysate	27	9	78.2	35.9	32.866	0	212.28	649910000	223	0	3.17347	0.000158348	-6.63856	-2.46336	20.7874	20.2595	19.054	25.9389	27.5449	26.5329
D	0.386239	0.657884	sp|Q9GZU7|CTDS1_HUMAN	sp|Q9GZU7|CTDS1_HUMAN	Q9GZU7	sp|Q9GZU7|CTDS1_HUMAN Carboxy-terminal domain RNA polymerase II polypeptide A small phosphatase 1 OS=Homo sapiens OX=9606 GN=CTDSP1 PE=1 SV=1	Color2 [A=255, R=192, G=192, B=192]	9	4			FALSE			2	2	9.6	9.6	29.203	0	6.3114	5358500	5	0	0.386239	0.711265	0.657884	0.242114	19.128	19.1384	20.0941	19.6655	17.5434	19.1779
D	0.191487	0.291814	sp|Q9GZV5|WWTR1_HUMAN	sp|Q9GZV5|WWTR1_HUMAN	Q9GZV5	sp|Q9GZV5|WWTR1_HUMAN WW domain-containing transcription regulator protein 1 OS=Homo sapiens OX=9606 GN=WWTR1 PE=1 SV=1	Color2 [A=255, R=192, G=192, B=192]	9	4			FALSE			1	1	7	7	44.101	0	3.1666	4334200	1	0	0.191487	0.889602	0.291814	0.112938	18.2134	19.5852	19.5442	18.1655	18.8512	19.4506
D	2.00847	1.46326	sp|Q9GZX3|CHST6_HUMAN;sp|Q9GZS9|CHST5_HUMAN	sp|Q9GZX3|CHST6_HUMAN;sp|Q9GZS9|CHST5_HUMAN	Q9GZX3	sp|Q9GZX3|CHST6_HUMAN Carbohydrate sulfotransferase 6 OS=Homo sapiens OX=9606 GN=CHST6 PE=1 SV=1;sp|Q9GZS9|CHST5_HUMAN Carbohydrate sulfotransferase 5 OS=Homo sapiens OX=9606 GN=CHST5 PE=2 SV=3	Color2 [A=255, R=192, G=192, B=192]	9	4			FALSE			2	2	8.6	8.6	44.098	0	15.48	13295000	10	0	2.00847	0.0843463	1.46326	0.631795	20.8918	21.4879	21.6708	20.1124	19.4651	20.0833
D	0.396671	-0.740929	sp|Q9GZY4|COA1_HUMAN	sp|Q9GZY4|COA1_HUMAN	Q9GZY4	sp|Q9GZY4|COA1_HUMAN Cytochrome c oxidase assembly factor 1 homolog OS=Homo sapiens OX=9606 GN=COA1 PE=1 SV=1	Color2 [A=255, R=192, G=192, B=192]	9	4			FALSE			4	4	48.6	48.6	16.694	0	6.0612	16816000	5	0	0.396671	0.669206	-0.740929	-0.265607	19.0034	18.5576	20.6971	19.2713	20.6637	20.5458
D	0.544914	-0.518738	sp|Q9GZY6|NTAL_HUMAN	sp|Q9GZY6|NTAL_HUMAN	Q9GZY6	sp|Q9GZY6|NTAL_HUMAN Linker for activation of T-cells family member 2 OS=Homo sapiens OX=9606 GN=LAT2 PE=1 SV=1	Color2 [A=255, R=192, G=192, B=192]	9	4			FALSE			1	1	6.2	6.2	26.55	0.00023315	2.9645	8480200	2	0	0.544914	0.754672	-0.518738	-0.214285	18.5271	19.2145	19.615	20.1889	19.3396	19.3842
+	3.76457	-6.64205	sp|Q13561|DCTN2_HUMAN	sp|Q13561|DCTN2_HUMAN	Q13561	sp|Q13561|DCTN2_HUMAN Dynactin subunit 2 OS=Homo sapiens OX=9606 GN=DCTN2 PE=1 SV=4	Color2 [A=255, R=192, G=192, B=192]	9	4			FALSE	+	Elute_Lysate	11	11	42.6	42.6	44.23	0	150.63	1032500000	52	0	3.76457	0	-6.64205	-2.66709	18.3656	17.8831	19.5336	25.262	25.197	25.2494
D	0.982231	-3.3982	sp|Q9GZZ1|NAA50_HUMAN	sp|Q9GZZ1|NAA50_HUMAN	Q9GZZ1	sp|Q9GZZ1|NAA50_HUMAN N-alpha-acetyltransferase 50 OS=Homo sapiens OX=9606 GN=NAA50 PE=1 SV=1	Color2 [A=255, R=192, G=192, B=192]	9	4			FALSE			13	13	63.3	63.3	19.398	0	169.54	450030000	82	0	0.982231	0.010537	-3.3982	-0.938307	23.3111	18.7428	23.7772	25.1782	25.0627	25.7847
+	3.26384	-6.64342	sp|P00367|DHE3_HUMAN;sp|P49448|DHE4_HUMAN	sp|P00367|DHE3_HUMAN;sp|P49448|DHE4_HUMAN	P00367	sp|P00367|DHE3_HUMAN Glutamate dehydrogenase 1, mitochondrial OS=Homo sapiens OX=9606 GN=GLUD1 PE=1 SV=2;sp|P49448|DHE4_HUMAN Glutamate dehydrogenase 2, mitochondrial OS=Homo sapiens OX=9606 GN=GLUD2 PE=1 SV=2	Color2 [A=255, R=192, G=192, B=192]	9	4			FALSE	+	Elute_Lysate	28	28	67.7	67.7	61.397	0	323.31	8354200000	301	0	3.26384	0.000166065	-6.64342	-2.49847	21.3467	22.7802	20.5517	28.3937	28.1109	28.1042
D	2.26942	-2.01211	sp|Q9H008|LHPP_HUMAN	sp|Q9H008|LHPP_HUMAN	Q9H008	sp|Q9H008|LHPP_HUMAN Phospholysine phosphohistidine inorganic pyrophosphate phosphatase OS=Homo sapiens OX=9606 GN=LHPP PE=1 SV=2	Color2 [A=255, R=192, G=192, B=192]	9	4			FALSE			3	3	15.6	15.6	29.165	0	26.042	51676000	19	0	2.26942	0.0188379	-2.01211	-0.850147	19.7557	19.7391	19.4845	21.6584	22.2953	21.0618
+	3.44725	-6.64397	sp|Q99829|CPNE1_HUMAN	sp|Q99829|CPNE1_HUMAN	Q99829	sp|Q99829|CPNE1_HUMAN Copine-1 OS=Homo sapiens OX=9606 GN=CPNE1 PE=1 SV=1	Color2 [A=255, R=192, G=192, B=192]	9	4			FALSE	+	Elute_Lysate	10	10	32.6	32.6	59.058	0	234.84	871430000	146	0	3.44725	0	-6.64397	-2.56407	19.1539	19.2105	17.4291	25.2275	25.401	25.097
+	5.48265	-6.65044	sp|Q15126|PMVK_HUMAN	sp|Q15126|PMVK_HUMAN	Q15126	sp|Q15126|PMVK_HUMAN Phosphomevalonate kinase OS=Homo sapiens OX=9606 GN=PMVK PE=1 SV=3	Color2 [A=255, R=192, G=192, B=192]	9	4			FALSE	+	Elute_Lysate	12	12	60.9	60.9	21.995	0	159.88	498070000	82	0	5.48265	0	-6.65044	-3.04897	19.1786	18.6817	18.7378	25.5801	25.631	25.3383
+	4.29683	-6.65053	sp|Q13126|MTAP_HUMAN	sp|Q13126|MTAP_HUMAN	Q13126	sp|Q13126|MTAP_HUMAN S-methyl-5-thioadenosine phosphorylase OS=Homo sapiens OX=9606 GN=MTAP PE=1 SV=2	Color2 [A=255, R=192, G=192, B=192]	9	4			FALSE	+	Elute_Lysate	16	16	72.8	72.8	31.236	0	270.09	1089100000	110	0	4.29683	0	-6.65053	-2.8181	19.7774	18.9806	18.7817	26.1977	25.5476	25.746
D	0.87908	1.33574	sp|Q9H078|CLPB_HUMAN	sp|Q9H078|CLPB_HUMAN	Q9H078	sp|Q9H078|CLPB_HUMAN Caseinolytic peptidase B protein homolog OS=Homo sapiens OX=9606 GN=CLPB PE=1 SV=1	Color2 [A=255, R=192, G=192, B=192]	9	4			FALSE			2	2	5.2	5.2	78.728	0	7.7414	9394000	3	0	0.87908	0.238239	1.33574	0.493328	18.3805	20.771	19.1153	18.1032	18.1297	18.0265
+	5.62124	-6.65067	sp|Q92542|NICA_HUMAN	sp|Q92542|NICA_HUMAN	Q92542	sp|Q92542|NICA_HUMAN Nicastrin OS=Homo sapiens OX=9606 GN=NCSTN PE=1 SV=2	Color2 [A=255, R=192, G=192, B=192]	9	4			FALSE	+	Elute_Lysate	9	9	23.7	23.7	78.41	0	180.85	375860000	77	0	5.62124	0	-6.65067	-3.06865	19.3733	19.2586	19.0192	25.6974	26.1247	25.781
D	0.46298	0.91393	sp|Q9H089|LSG1_HUMAN	sp|Q9H089|LSG1_HUMAN	Q9H089	sp|Q9H089|LSG1_HUMAN Large subunit GTPase 1 homolog OS=Homo sapiens OX=9606 GN=LSG1 PE=1 SV=2	Color2 [A=255, R=192, G=192, B=192]	9	4			FALSE			1	1	4.6	4.6	75.225	0	18.974	2028600	5	0	0.46298	0.568932	0.91393	0.320329	18.5028	17.6796	20.0041	17.37	17.2339	18.841
+	4.67019	-6.65887	sp|P25685|DNJB1_HUMAN;sp|Q9UDY4|DNJB4_HUMAN	sp|P25685|DNJB1_HUMAN	P25685	sp|P25685|DNJB1_HUMAN DnaJ homolog subfamily B member 1 OS=Homo sapiens OX=9606 GN=DNAJB1 PE=1 SV=4	Color2 [A=255, R=192, G=192, B=192]	9	4			FALSE	+	Elute_Lysate	12	12	37.4	37.4	38.044	0	183.73	1729300000	99	0	4.67019	0	-6.65887	-2.90756	19.1465	18.1996	18.8594	25.5391	25.3547	25.2883
D	1.13745	-0.910014	sp|Q9H0A8|COMD4_HUMAN	sp|Q9H0A8|COMD4_HUMAN	Q9H0A8	sp|Q9H0A8|COMD4_HUMAN COMM domain-containing protein 4 OS=Homo sapiens OX=9606 GN=COMMD4 PE=1 SV=1	Color2 [A=255, R=192, G=192, B=192]	9	4			FALSE			5	5	53.3	53.3	21.764	0	14.866	10561000	11	0	1.13745	0.44096	-0.910014	-0.382962	18.301	18.4341	18.8343	19.8376	19.7052	18.7566
+	2.70521	-6.65947	sp|P05204|HMGN2_HUMAN;sp|Q15651|HMGN3_HUMAN	sp|P05204|HMGN2_HUMAN;sp|Q15651|HMGN3_HUMAN	P05204	sp|P05204|HMGN2_HUMAN Non-histone chromosomal protein HMG-17 OS=Homo sapiens OX=9606 GN=HMGN2 PE=1 SV=3;sp|Q15651|HMGN3_HUMAN High mobility group nucleosome-binding domain-containing protein 3 OS=Homo sapiens OX=9606 GN=HMGN3 PE=1 SV=2	Color2 [A=255, R=192, G=192, B=192]	9	4			FALSE	+	Elute_Lysate	4	4	45.6	45.6	9.3926	0	54.981	162830000	35	0	2.70521	0.000121854	-6.65947	-2.27687	17.9243	16.5702	18.6883	25.424	23.0882	24.6489
D	0.253649	0.531677	sp|Q9H0B6|KLC2_HUMAN	sp|Q9H0B6|KLC2_HUMAN	Q9H0B6	sp|Q9H0B6|KLC2_HUMAN Kinesin light chain 2 OS=Homo sapiens OX=9606 GN=KLC2 PE=1 SV=1	Color2 [A=255, R=192, G=192, B=192]	9	4			FALSE			6	2	15	6.1	68.934	0.00023326	2.966	8810000	3	0	0.253649	0.79417	0.531677	0.187728	20.3886	18.2795	18.8444	17.6061	18.8642	19.4472
D	0.96637	-1.52229	sp|Q9H0C8|ILKAP_HUMAN	sp|Q9H0C8|ILKAP_HUMAN	Q9H0C8	sp|Q9H0C8|ILKAP_HUMAN Integrin-linked kinase-associated serine/threonine phosphatase 2C OS=Homo sapiens OX=9606 GN=ILKAP PE=1 SV=1	Color2 [A=255, R=192, G=192, B=192]	9	4			FALSE			4	4	14.8	14.8	42.906	0	49.569	79285000	17	0	0.96637	0.152802	-1.52229	-0.556025	19.2267	19.6584	18.7394	21.9359	20.7038	19.5517
+	3.49784	-6.6604	sp|Q9BXS5|AP1M1_HUMAN	sp|Q9BXS5|AP1M1_HUMAN	Q9BXS5	sp|Q9BXS5|AP1M1_HUMAN AP-1 complex subunit mu-1 OS=Homo sapiens OX=9606 GN=AP1M1 PE=1 SV=3	Color2 [A=255, R=192, G=192, B=192]	9	4			FALSE	+	Elute_Lysate	11	9	34	28.4	48.586	0	24.898	232070000	63	0	3.49784	0	-6.6604	-2.58635	17.6265	18.422	19.6048	25.2221	25.1653	25.2471
+	3.18207	-6.66181	sp|O43488|ARK72_HUMAN;sp|Q8NHP1|ARK74_HUMAN	sp|O43488|ARK72_HUMAN	O43488	sp|O43488|ARK72_HUMAN Aflatoxin B1 aldehyde reductase member 2 OS=Homo sapiens OX=9606 GN=AKR7A2 PE=1 SV=3	Color2 [A=255, R=192, G=192, B=192]	9	4			FALSE	+	Elute_Lysate	10	10	39	39	39.589	0	129.38	1405600000	59	0	3.18207	0.000159722	-6.66181	-2.47302	19.0045	17.1024	19.3211	25.0862	25.2074	25.1199
D	0.652437	-0.92282	sp|Q9H0H5|RGAP1_HUMAN	sp|Q9H0H5|RGAP1_HUMAN	Q9H0H5	sp|Q9H0H5|RGAP1_HUMAN Rac GTPase-activating protein 1 OS=Homo sapiens OX=9606 GN=RACGAP1 PE=1 SV=1	Color2 [A=255, R=192, G=192, B=192]	9	4			FALSE			3	3	7.9	7.9	71.026	0	9.6605	26757000	10	0	0.652437	0.509936	-0.92282	-0.34959	20.489	18.6974	19.0917	20.3589	20.9281	19.7596
+	4.4927	-6.66345	sp|Q86XP3|DDX42_HUMAN	sp|Q86XP3|DDX42_HUMAN	Q86XP3	sp|Q86XP3|DDX42_HUMAN ATP-dependent RNA helicase DDX42 OS=Homo sapiens OX=9606 GN=DDX42 PE=1 SV=1	Color2 [A=255, R=192, G=192, B=192]	9	4			FALSE	+	Elute_Lysate	21	21	33.7	33.7	102.97	0	191.38	409100000	103	0	4.4927	0	-6.66345	-2.86988	19.9876	19.0636	19.0837	26.1271	26.1627	25.8355
+	3.25445	-6.66629	sp|P28065|PSB9_HUMAN	sp|P28065|PSB9_HUMAN	P28065	sp|P28065|PSB9_HUMAN Proteasome subunit beta type-9 OS=Homo sapiens OX=9606 GN=PSMB9 PE=1 SV=2	Color2 [A=255, R=192, G=192, B=192]	9	4			FALSE	+	Elute_Lysate	7	7	37.4	37.4	23.264	0	50.068	399210000	67	0	3.25445	0.000166365	-6.66629	-2.50145	19.6912	17.5119	18.159	25.2611	25.2929	24.807
D	0.0588731	-0.115644	sp|Q9H0R3|TM222_HUMAN	sp|Q9H0R3|TM222_HUMAN	Q9H0R3	sp|Q9H0R3|TM222_HUMAN Transmembrane protein 222 OS=Homo sapiens OX=9606 GN=TMEM222 PE=1 SV=2	Color2 [A=255, R=192, G=192, B=192]	9	4			FALSE			1	1	13.5	13.5	23.23	0	12.797	4401300	2	0	0.0588731	0.959964	-0.115644	-0.0431498	19.9188	17.9514	18.9399	19.6895	19.0734	18.3942
D	0.220459	0.353415	sp|Q9H0R4|HDHD2_HUMAN	sp|Q9H0R4|HDHD2_HUMAN	Q9H0R4	sp|Q9H0R4|HDHD2_HUMAN Haloacid dehalogenase-like hydrolase domain-containing protein 2 OS=Homo sapiens OX=9606 GN=HDHD2 PE=1 SV=1	Color2 [A=255, R=192, G=192, B=192]	9	4			FALSE			2	2	11.2	11.2	28.536	0	4.9011	9626600	29	0	0.220459	0.862857	0.353415	0.134638	20.8547	19.4322	20.0185	20.5638	18.9385	19.7428
D	1.07457	-2.17775	sp|Q9H0S4|DDX47_HUMAN	sp|Q9H0S4|DDX47_HUMAN	Q9H0S4	sp|Q9H0S4|DDX47_HUMAN Probable ATP-dependent RNA helicase DDX47 OS=Homo sapiens OX=9606 GN=DDX47 PE=1 SV=1	Color2 [A=255, R=192, G=192, B=192]	9	4			FALSE			5	5	18.2	18.2	50.646	0	24.061	127850000	51	0	1.07457	0.039732	-2.17775	-0.737565	20.0254	22.5152	19.4009	22.7566	22.7922	22.926
D	1.66011	1.69708	sp|Q9H0T7|RAB17_HUMAN	sp|Q9H0T7|RAB17_HUMAN	Q9H0T7	sp|Q9H0T7|RAB17_HUMAN Ras-related protein Rab-17 OS=Homo sapiens OX=9606 GN=RAB17 PE=1 SV=2	Color2 [A=255, R=192, G=192, B=192]	9	4			FALSE			1	1	9	9	23.491	0.0028255	1.9368	4800600	1	0	1.66011	0.0568071	1.69708	0.688297	19.1689	18.6258	19.9925	17.7224	17.0889	17.8847
D	1.77891	-2.01545	sp|Q9H0U3|MAGT1_HUMAN	sp|Q9H0U3|MAGT1_HUMAN	Q9H0U3	sp|Q9H0U3|MAGT1_HUMAN Magnesium transporter protein 1 OS=Homo sapiens OX=9606 GN=MAGT1 PE=1 SV=1	Color2 [A=255, R=192, G=192, B=192]	9	4			FALSE			6	6	19.1	19.1	38.036	0	11.553	420960000	61	0	1.77891	0.0256276	-2.01545	-0.803423	24.3239	23.5582	25.0728	26.8397	25.9781	26.1835
D	0.568105	-0.971848	sp|Q9H0U4|RAB1B_HUMAN;sp|Q92928|RAB1C_HUMAN	sp|Q9H0U4|RAB1B_HUMAN	Q9H0U4	sp|Q9H0U4|RAB1B_HUMAN Ras-related protein Rab-1B OS=Homo sapiens OX=9606 GN=RAB1B PE=1 SV=1	Color2 [A=255, R=192, G=192, B=192]	9	4			FALSE			22	11	86.6	50.7	22.171	0	221.05	2422500000	329	0	0.568105	0.50557	-0.971848	-0.352073	27.0626	25.1599	27.4616	27.1813	28.0678	27.3505
D	1.08565	-2.34805	sp|Q9H0U6|RM18_HUMAN	sp|Q9H0U6|RM18_HUMAN	Q9H0U6	sp|Q9H0U6|RM18_HUMAN 39S ribosomal protein L18, mitochondrial OS=Homo sapiens OX=9606 GN=MRPL18 PE=1 SV=1	Color2 [A=255, R=192, G=192, B=192]	9	4			FALSE			3	3	20	20	20.576	0	17.5	65973000	19	0	1.08565	0.0302101	-2.34805	-0.778321	19.3101	21.7921	18.9094	21.9275	21.8375	23.2908
D	1.56221	-1.91147	sp|Q9H0U9|TSYL1_HUMAN	sp|Q9H0U9|TSYL1_HUMAN	Q9H0U9	sp|Q9H0U9|TSYL1_HUMAN Testis-specific Y-encoded-like protein 1 OS=Homo sapiens OX=9606 GN=TSPYL1 PE=1 SV=3	Color2 [A=255, R=192, G=192, B=192]	9	4			FALSE			1	1	4.6	4.6	49.192	0	6.701	58210000	11	0	1.56221	0.038057	-1.91147	-0.745788	19.0723	17.723	19.4437	21.0002	20.6944	20.2789
D	1.59367	-2.26152	sp|Q9H0W8|SMG9_HUMAN	sp|Q9H0W8|SMG9_HUMAN	Q9H0W8	sp|Q9H0W8|SMG9_HUMAN Protein SMG9 OS=Homo sapiens OX=9606 GN=SMG9 PE=1 SV=1	Color2 [A=255, R=192, G=192, B=192]	9	4			FALSE			3	3	10	10	57.65	0	27.367	36927000	11	0	1.59367	0.0185682	-2.26152	-0.853095	18.6766	17.2972	19.4252	21.1037	20.5337	20.5461
+	2.07667	-6.66791	sp|Q96EP5|DAZP1_HUMAN	sp|Q96EP5|DAZP1_HUMAN	Q96EP5	sp|Q96EP5|DAZP1_HUMAN DAZ-associated protein 1 OS=Homo sapiens OX=9606 GN=DAZAP1 PE=1 SV=1	Color2 [A=255, R=192, G=192, B=192]	9	4			FALSE	+	Elute_Lysate	9	9	33.4	33.4	43.383	0	154.74	1736600000	62	0	2.07667	8.15603e-05	-6.66791	-1.97462	18.7778	21.3004	16.5799	25.1774	25.714	25.7705
D	0.353029	0.973073	sp|Q9H147|TDIF1_HUMAN	sp|Q9H147|TDIF1_HUMAN	Q9H147	sp|Q9H147|TDIF1_HUMAN Deoxynucleotidyltransferase terminal-interacting protein 1 OS=Homo sapiens OX=9606 GN=DNTTIP1 PE=1 SV=2	Color2 [A=255, R=192, G=192, B=192]	9	4			FALSE			2	2	12.8	12.8	37.013	0	8.9957	15340000	3	0	0.353029	0.589811	0.973073	0.309325	19.9648	19.2446	18.2622	19.125	19.3088	16.1186
D	2.69435	-1.6508	sp|Q9H173|SIL1_HUMAN	sp|Q9H173|SIL1_HUMAN	Q9H173	sp|Q9H173|SIL1_HUMAN Nucleotide exchange factor SIL1 OS=Homo sapiens OX=9606 GN=SIL1 PE=1 SV=1	Color2 [A=255, R=192, G=192, B=192]	9	4			FALSE			2	2	4.8	4.8	52.084	0.0015873	2.4529	45191000	10	0	2.69435	0.0390779	-1.6508	-0.740009	18.6185	18.5689	18.5754	19.7989	20.3389	20.5774
D	1.90947	-1.96097	sp|Q9H190|SDCB2_HUMAN	sp|Q9H190|SDCB2_HUMAN	Q9H190	sp|Q9H190|SDCB2_HUMAN Syntenin-2 OS=Homo sapiens OX=9606 GN=SDCBP2 PE=1 SV=2	Color2 [A=255, R=192, G=192, B=192]	9	4			FALSE			2	2	11.6	11.6	31.593	0	5.6192	90200000	6	0	1.90947	0.0263006	-1.96097	-0.799569	20.2164	19.2112	19.9359	21.2613	21.5838	22.4013
+	4.36289	-6.67328	sp|Q6P1M3|L2GL2_HUMAN	sp|Q6P1M3|L2GL2_HUMAN	Q6P1M3	sp|Q6P1M3|L2GL2_HUMAN Lethal(2) giant larvae protein homolog 2 OS=Homo sapiens OX=9606 GN=LLGL2 PE=1 SV=2	Color2 [A=255, R=192, G=192, B=192]	9	4			FALSE	+	Elute_Lysate	15	15	24.7	24.7	113.45	0	136.22	303210000	98	0	4.36289	0	-6.67328	-2.84264	18.9606	19.9999	19.2099	25.7625	26.2082	26.2196
+	3.38796	-6.67627	sp|Q00653|NFKB2_HUMAN;sp|Q04864|REL_HUMAN	sp|Q00653|NFKB2_HUMAN	Q00653	sp|Q00653|NFKB2_HUMAN Nuclear factor NF-kappa-B p100 subunit OS=Homo sapiens OX=9606 GN=NFKB2 PE=1 SV=4	Color2 [A=255, R=192, G=192, B=192]	9	4			FALSE	+	Elute_Lysate	19	19	32.6	32.6	96.748	0	107.74	309270000	86	0	3.38796	0.000182903	-6.67627	-2.55282	19.775	19.5439	17.8418	25.5627	25.8056	25.8212
+	4.59274	-6.67652	sp|P36776|LONM_HUMAN	sp|P36776|LONM_HUMAN	P36776	sp|P36776|LONM_HUMAN Lon protease homolog, mitochondrial OS=Homo sapiens OX=9606 GN=LONP1 PE=1 SV=2	Color2 [A=255, R=192, G=192, B=192]	9	4			FALSE	+	Elute_Lysate	22	22	36.3	36.3	106.49	0	304.41	594880000	165	0	4.59274	0	-6.67652	-2.8974	19.4419	18.9451	18.3985	25.6899	25.5565	25.5686
D	2.42712	-1.21709	sp|Q9H1C7|CYTM1_HUMAN	sp|Q9H1C7|CYTM1_HUMAN	Q9H1C7	sp|Q9H1C7|CYTM1_HUMAN Cysteine-rich and transmembrane domain-containing protein 1 OS=Homo sapiens OX=9606 GN=CYSTM1 PE=1 SV=1	Color2 [A=255, R=192, G=192, B=192]	9	4			FALSE			1	1	11.3	11.3	10.631	0.0018014	2.3536	9928300	3	0	2.42712	0.156095	-1.21709	-0.553024	18.4543	18.8918	18.9271	20.1882	19.7361	20.0002
+	2.69391	-6.68512	sp|Q9Y6A9|SPCS1_HUMAN	sp|Q9Y6A9|SPCS1_HUMAN	Q9Y6A9	sp|Q9Y6A9|SPCS1_HUMAN Signal peptidase complex subunit 1 OS=Homo sapiens OX=9606 GN=SPCS1 PE=1 SV=4	Color2 [A=255, R=192, G=192, B=192]	9	4			FALSE	+	Elute_Lysate	3	3	34.3	34.3	11.805	0	21.789	539880000	54	0	2.69391	0.000122178	-6.68512	-2.27784	18.9404	22.0134	19.6262	27.0253	26.8653	26.7447
D	0.587255	-1.52116	sp|Q9H1E5|TMX4_HUMAN	sp|Q9H1E5|TMX4_HUMAN	Q9H1E5	sp|Q9H1E5|TMX4_HUMAN Thioredoxin-related transmembrane protein 4 OS=Homo sapiens OX=9606 GN=TMX4 PE=1 SV=1	Color2 [A=255, R=192, G=192, B=192]	9	4			FALSE			3	3	11.5	11.5	38.952	0	4.0718	44832000	9	0	0.587255	0.256232	-1.52116	-0.481942	18.9459	18.9965	17.1361	20.9787	17.9232	20.7402
D	1.34786	2.79361	sp|Q9H1I8|ASCC2_HUMAN	sp|Q9H1I8|ASCC2_HUMAN	Q9H1I8	sp|Q9H1I8|ASCC2_HUMAN Activating signal cointegrator 1 complex subunit 2 OS=Homo sapiens OX=9606 GN=ASCC2 PE=1 SV=3	Color2 [A=255, R=192, G=192, B=192]	9	4			FALSE			2	2	4.5	4.5	86.359	0	5.0221	4177300	9	0	1.34786	0.0102837	2.79361	0.940902	19.5665	19.3567	21.7828	18.0671	17.9758	16.2823
+	3.77356	-7.12652	sp|Q14789|GOGB1_HUMAN	sp|Q14789|GOGB1_HUMAN	Q14789	sp|Q14789|GOGB1_HUMAN Golgin subfamily B member 1 OS=Homo sapiens OX=9606 GN=GOLGB1 PE=1 SV=2	Color2 [A=255, R=255, G=128, B=0]	9	8			TRUE	+	Elute_Lysate	47	47	22.3	22.3	376.01	0	323.31	579710000	153	1.81818	3.77356	0	-7.12652	-2.8242	21.0538	19.8347	19.437	27.5304	26.8714	27.3034
D	1.34187	1.38333	sp|Q9H204|MED28_HUMAN	sp|Q9H204|MED28_HUMAN	Q9H204	sp|Q9H204|MED28_HUMAN Mediator of RNA polymerase II transcription subunit 28 OS=Homo sapiens OX=9606 GN=MED28 PE=1 SV=1	Color2 [A=255, R=192, G=192, B=192]	9	4			FALSE			1	1	15.2	15.2	19.52	0.0028372	1.9746	4071600	3	0	1.34187	0.151472	1.38333	0.55731	19.6253	20.4432	19.6739	19.2522	18.481	17.8593
+	2.01095	-6.68518	sp|O95347|SMC2_HUMAN	sp|O95347|SMC2_HUMAN	O95347	sp|O95347|SMC2_HUMAN Structural maintenance of chromosomes protein 2 OS=Homo sapiens OX=9606 GN=SMC2 PE=1 SV=2	Color2 [A=255, R=192, G=192, B=192]	9	4			FALSE	+	Elute_Lysate	25	25	29.2	29.2	135.65	0	94.216	537780000	131	0	2.01095	0.000181971	-6.68518	-1.94252	22.8786	18.3746	18.8661	26.3306	26.8102	27.0341
D	0.245194	-0.509347	sp|Q9H267|VP33B_HUMAN	sp|Q9H267|VP33B_HUMAN	Q9H267	sp|Q9H267|VP33B_HUMAN Vacuolar protein sorting-associated protein 33B OS=Homo sapiens OX=9606 GN=VPS33B PE=1 SV=2	Color2 [A=255, R=192, G=192, B=192]	9	4			FALSE			3	3	5.7	5.7	70.584	0	4.817	12430000	6	0	0.245194	0.802384	-0.509347	-0.180555	20.1088	17.8081	18.6358	18.4267	19.9291	19.725
+	3.57997	-6.6892	sp|P48634|PRC2A_HUMAN	sp|P48634|PRC2A_HUMAN	P48634	sp|P48634|PRC2A_HUMAN Protein PRRC2A OS=Homo sapiens OX=9606 GN=PRRC2A PE=1 SV=3	Color2 [A=255, R=192, G=192, B=192]	9	4			FALSE	+	Elute_Lysate	15	15	12.1	12.1	228.86	0	62.011	176980000	52	1.06931	3.57997	0	-6.6892	-2.6228	19.1616	19.1365	17.7764	24.7707	25.6464	25.7249
+	1.7237	-6.68995	sp|O60264|SMCA5_HUMAN	sp|O60264|SMCA5_HUMAN	O60264	sp|O60264|SMCA5_HUMAN SWI/SNF-related matrix-associated actin-dependent regulator of chromatin subfamily A member 5 OS=Homo sapiens OX=9606 GN=SMARCA5 PE=1 SV=1	Color2 [A=255, R=192, G=192, B=192]	9	4			FALSE	+	Elute_Lysate	28	18	29.3	22.2	121.9	0	153.45	588490000	150	0	1.7237	0.000150733	-6.68995	-1.78182	23.6948	18.4731	18.4422	27.1872	26.9131	26.5796
+	2.57078	-6.69114	sp|P08865|RSSA_HUMAN	sp|P08865|RSSA_HUMAN	P08865	sp|P08865|RSSA_HUMAN 40S ribosomal protein SA OS=Homo sapiens OX=9606 GN=RPSA PE=1 SV=4	Color2 [A=255, R=192, G=192, B=192]	9	4			FALSE	+	Elute_Lysate	20	20	65.4	65.4	32.854	0	323.31	21587000000	473	0	2.57078	0.000113721	-6.69114	-2.22342	24.0614	20.5881	22.6654	29.1676	29.1405	29.0803
+	4.22996	-6.69201	sp|Q9HC38|GLOD4_HUMAN	sp|Q9HC38|GLOD4_HUMAN	Q9HC38	sp|Q9HC38|GLOD4_HUMAN Glyoxalase domain-containing protein 4 OS=Homo sapiens OX=9606 GN=GLOD4 PE=1 SV=1	Color2 [A=255, R=192, G=192, B=192]	9	4			FALSE	+	Elute_Lysate	12	12	49.5	49.5	34.793	0	117.2	1583800000	89	0	4.22996	0	-6.69201	-2.81587	18.8606	18.8695	17.7409	25.1232	25.2497	25.1741
D	1.29102	0.84721	sp|Q9H2I8|LRMDA_HUMAN	sp|Q9H2I8|LRMDA_HUMAN	Q9H2I8	sp|Q9H2I8|LRMDA_HUMAN Leucine-rich melanocyte differentiation-associated protein OS=Homo sapiens OX=9606 GN=LRMDA PE=1 SV=1	Color2 [A=255, R=192, G=192, B=192]	9	4			FALSE			2	2	17.7	17.7	22.567	0.0013643	2.5074	3397600	8	0	1.29102	0.473015	0.84721	0.367134	18.7287	19.1304	19.6993	18.558	18.129	18.3298
D	1.21617	-0.953976	sp|Q9H2J4|PDCL3_HUMAN	sp|Q9H2J4|PDCL3_HUMAN	Q9H2J4	sp|Q9H2J4|PDCL3_HUMAN Phosducin-like protein 3 OS=Homo sapiens OX=9606 GN=PDCL3 PE=1 SV=1	Color2 [A=255, R=192, G=192, B=192]	9	4			FALSE			2	2	13	13	27.614	0	4.5821	33671000	4	0	1.21617	0.399686	-0.953976	-0.402765	18.5213	18.528	19.4979	20.085	19.8414	19.4827
D	0.886338	-2.70839	sp|Q9H2K8|TAOK3_HUMAN;sp|Q9UL54|TAOK2_HUMAN	sp|Q9H2K8|TAOK3_HUMAN	Q9H2K8	sp|Q9H2K8|TAOK3_HUMAN Serine/threonine-protein kinase TAO3 OS=Homo sapiens OX=9606 GN=TAOK3 PE=1 SV=2	Color2 [A=255, R=192, G=192, B=192]	9	4			FALSE			8	7	12.6	11.7	105.4	0	40.75	75521000	23	0.952381	0.886338	0.0281347	-2.70839	-0.791035	19.6451	18.8252	23.4467	23.3019	23.3657	23.3745
+	3.87582	-6.69519	sp|Q9Y6Y8|S23IP_HUMAN	sp|Q9Y6Y8|S23IP_HUMAN	Q9Y6Y8	sp|Q9Y6Y8|S23IP_HUMAN SEC23-interacting protein OS=Homo sapiens OX=9606 GN=SEC23IP PE=1 SV=1	Color2 [A=255, R=192, G=192, B=192]	9	4			FALSE	+	Elute_Lysate	14	14	21.2	21.2	111.08	0	112.27	288490000	73	0	3.87582	0	-6.69519	-2.71816	18.2266	19.2842	19.7775	25.6474	25.8688	25.8576
+	2.28587	-6.69967	sp|P05388|RLA0_HUMAN;sp|Q8NHW5|RLA0L_HUMAN	sp|P05388|RLA0_HUMAN;sp|Q8NHW5|RLA0L_HUMAN	P05388	sp|P05388|RLA0_HUMAN 60S acidic ribosomal protein P0 OS=Homo sapiens OX=9606 GN=RPLP0 PE=1 SV=1;sp|Q8NHW5|RLA0L_HUMAN 60S acidic ribosomal protein P0-like OS=Homo sapiens OX=9606 GN=RPLP0P6 PE=5 SV=1	Color2 [A=255, R=192, G=192, B=192]	9	4			FALSE	+	Elute_Lysate	17	17	57.4	57.4	34.273	0	323.31	11392000000	280	0	2.28587	9.3591e-05	-6.69967	-2.08811	19.1145	22.6659	22.7226	27.8193	28.3973	28.3853
+	4.52291	-6.70014	sp|P25774|CATS_HUMAN	sp|P25774|CATS_HUMAN	P25774	sp|P25774|CATS_HUMAN Cathepsin S OS=Homo sapiens OX=9606 GN=CTSS PE=1 SV=3	Color2 [A=255, R=192, G=192, B=192]	9	4			FALSE	+	Elute_Lysate	12	12	31.7	31.7	37.495	0	199.91	835410000	86	0	4.52291	0	-6.70014	-2.89047	19.2391	19.1938	20.0494	26.1834	26.467	25.9323
+	3.9381	-6.70777	sp|O43768|ENSA_HUMAN	sp|O43768|ENSA_HUMAN	O43768	sp|O43768|ENSA_HUMAN Alpha-endosulfine OS=Homo sapiens OX=9606 GN=ENSA PE=1 SV=1	Color2 [A=255, R=192, G=192, B=192]	9	4			FALSE	+	Elute_Lysate	3	2	41.3	32.2	13.389	0	113.52	126340000	21	0	3.9381	0	-6.70777	-2.74076	18.5482	17.6145	18.1947	25.4991	24.2922	24.6894
+	4.01122	-6.71047	sp|Q9H910|JUPI2_HUMAN	sp|Q9H910|JUPI2_HUMAN	Q9H910	sp|Q9H910|JUPI2_HUMAN Jupiter microtubule associated homolog 2 OS=Homo sapiens OX=9606 GN=JPT2 PE=1 SV=1	Color2 [A=255, R=192, G=192, B=192]	9	4			FALSE	+	Elute_Lysate	13	13	81.1	81.1	20.063	0	210.63	1049300000	153	0	4.01122	0	-6.71047	-2.76278	19.6634	18.9309	20.223	25.9792	26.7009	26.2685
D	2.39083	-2.10061	sp|Q9H300|PARL_HUMAN	sp|Q9H300|PARL_HUMAN	Q9H300	sp|Q9H300|PARL_HUMAN Presenilins-associated rhomboid-like protein, mitochondrial OS=Homo sapiens OX=9606 GN=PARL PE=1 SV=2	Color2 [A=255, R=192, G=192, B=192]	9	4			FALSE			1	1	5.3	5.3	42.19	0	3.8779	6659300	8	0	2.39083	0.0143945	-2.10061	-0.892151	19.1636	18.1381	18.2588	20.6005	20.8812	20.3806
+	3.76487	-6.71269	sp|Q08174|PCDH1_HUMAN	sp|Q08174|PCDH1_HUMAN	Q08174	sp|Q08174|PCDH1_HUMAN Protocadherin-1 OS=Homo sapiens OX=9606 GN=PCDH1 PE=1 SV=2	Color2 [A=255, R=192, G=192, B=192]	9	4			FALSE	+	Elute_Lysate	14	14	19.2	19.2	114.74	0	238.83	422770000	95	0	3.76487	0	-6.71269	-2.68992	18.6128	20.21	19.9004	26.4414	26.1747	26.2453
+	3.73764	-6.713	sp|Q15388|TOM20_HUMAN	sp|Q15388|TOM20_HUMAN	Q15388	sp|Q15388|TOM20_HUMAN Mitochondrial import receptor subunit TOM20 homolog OS=Homo sapiens OX=9606 GN=TOMM20 PE=1 SV=1	Color2 [A=255, R=192, G=192, B=192]	9	4			FALSE	+	Elute_Lysate	2	2	20.7	20.7	16.298	0	5.4506	286640000	17	0	3.73764	0	-6.713	-2.68145	18.076	19.0173	18.0622	25.8809	24.672	24.7416
D	0.30689	-1.15096	sp|Q9H3H3|CK068_HUMAN	sp|Q9H3H3|CK068_HUMAN	Q9H3H3	sp|Q9H3H3|CK068_HUMAN UPF0696 protein C11orf68 OS=Homo sapiens OX=9606 GN=C11orf68 PE=1 SV=3	Color2 [A=255, R=192, G=192, B=192]	9	4			FALSE			4	4	16.8	16.8	31.43	0	5.2995	102660000	10	0	0.30689	0.557374	-1.15096	-0.326205	18.5681	18.339	20.4501	17.5714	22.0707	21.1679
+	4.08099	-6.71633	sp|P21333|FLNA_HUMAN	sp|P21333|FLNA_HUMAN	P21333	sp|P21333|FLNA_HUMAN Filamin-A OS=Homo sapiens OX=9606 GN=FLNA PE=1 SV=4	Color2 [A=255, R=192, G=192, B=192]	9	4			FALSE	+	Elute_Lysate	151	137	65.3	62.3	280.74	0	323.31	34514000000	2496	0	4.08099	0	-6.71633	-2.78438	26.295	27.1038	25.7155	32.9712	33.0312	33.2609
+	4.08543	-6.72388	sp|Q12888|TP53B_HUMAN	sp|Q12888|TP53B_HUMAN	Q12888	sp|Q12888|TP53B_HUMAN TP53-binding protein 1 OS=Homo sapiens OX=9606 GN=TP53BP1 PE=1 SV=2	Color2 [A=255, R=192, G=192, B=192]	9	4			FALSE	+	Elute_Lysate	16	16	12.4	12.4	213.57	0	170.91	329740000	93	0	4.08543	0	-6.72388	-2.78821	18.9079	19.7208	20.2893	26.1937	26.5153	26.3806
D	1.21399	-1.43138	sp|Q9H3M7|TXNIP_HUMAN	sp|Q9H3M7|TXNIP_HUMAN	Q9H3M7	sp|Q9H3M7|TXNIP_HUMAN Thioredoxin-interacting protein OS=Homo sapiens OX=9606 GN=TXNIP PE=1 SV=1	Color2 [A=255, R=192, G=192, B=192]	9	4			FALSE			2	2	6.9	6.9	43.661	0	4.3293	6348500	12	0	1.21399	0.148177	-1.43138	-0.560439	19.5173	18.7355	19.6465	20.81	19.8712	21.5122
+	1.95832	-6.7265	sp|Q14160|SCRIB_HUMAN	sp|Q14160|SCRIB_HUMAN	Q14160	sp|Q14160|SCRIB_HUMAN Protein scribble homolog OS=Homo sapiens OX=9606 GN=SCRIB PE=1 SV=4	Color2 [A=255, R=192, G=192, B=192]	9	4			FALSE	+	Elute_Lysate	19	18	20.7	19.9	174.88	0	143.03	307970000	113	0.75	1.95832	0.000178512	-6.7265	-1.92068	22.1364	17.5365	17.9766	25.9908	25.3492	26.4891
+	3.54016	-6.73275	sp|O00303|EIF3F_HUMAN	sp|O00303|EIF3F_HUMAN	O00303	sp|O00303|EIF3F_HUMAN Eukaryotic translation initiation factor 3 subunit F OS=Homo sapiens OX=9606 GN=EIF3F PE=1 SV=1	Color2 [A=255, R=192, G=192, B=192]	9	4			FALSE	+	Elute_Lysate	12	12	52.7	52.7	37.563	0	248.95	1566100000	133	0	3.54016	0	-6.73275	-2.62268	18.2121	19.9379	18.3106	25.4195	25.7299	25.5096
+	3.3163	-6.73279	sp|P12081|SYHC_HUMAN	sp|P12081|SYHC_HUMAN	P12081	sp|P12081|SYHC_HUMAN Histidine--tRNA ligase, cytoplasmic OS=Homo sapiens OX=9606 GN=HARS PE=1 SV=2	Color2 [A=255, R=192, G=192, B=192]	9	4			FALSE	+	Elute_Lysate	21	18	53.8	47.9	57.41	0	195.49	1180700000	78	0	3.3163	0.000180392	-6.73279	-2.54319	19.7621	17.8622	17.8755	25.4707	24.9722	25.2553
D	1.73214	-1.23674	sp|Q9H3Q1|BORG4_HUMAN	sp|Q9H3Q1|BORG4_HUMAN	Q9H3Q1	sp|Q9H3Q1|BORG4_HUMAN Cdc42 effector protein 4 OS=Homo sapiens OX=9606 GN=CDC42EP4 PE=1 SV=1	Color2 [A=255, R=192, G=192, B=192]	9	4			FALSE			2	2	9.6	9.6	37.979	0	17.677	35215000	8	0	1.73214	0.181915	-1.23674	-0.532519	19.4832	18.5278	18.5416	20.1719	19.964	20.1269
+	3.87641	-7.82261	sp|O95171|SCEL_HUMAN	sp|O95171|SCEL_HUMAN	O95171	sp|O95171|SCEL_HUMAN Sciellin OS=Homo sapiens OX=9606 GN=SCEL PE=1 SV=2	Color2 [A=255, R=255, G=128, B=0]	9	8			TRUE	+	Elute_Lysate	17	17	28.6	28.6	77.551	0	64.232	1871800000	74	2	3.87641	0	-7.82261	-3.07864	19.2141	17.4621	18.6854	26.3998	25.9722	26.4574
D	0.00377577	0.00349363	sp|Q9H3S4|TPK1_HUMAN	sp|Q9H3S4|TPK1_HUMAN	Q9H3S4	sp|Q9H3S4|TPK1_HUMAN Thiamin pyrophosphokinase 1 OS=Homo sapiens OX=9606 GN=TPK1 PE=1 SV=1	Color2 [A=255, R=192, G=192, B=192]	9	4			FALSE			1	1	7.4	7.4	27.265	0	9.1269	3740400	3	0	0.00377577	0.999359	0.00349363	0.0015172	19.5279	19.1509	18.7129	19.4712	19.0952	18.8148
+	3.01769	-6.73541	sp|P55263|ADK_HUMAN	sp|P55263|ADK_HUMAN	P55263	sp|P55263|ADK_HUMAN Adenosine kinase OS=Homo sapiens OX=9606 GN=ADK PE=1 SV=2	Color2 [A=255, R=192, G=192, B=192]	9	4			FALSE	+	Elute_Lysate	21	21	68.5	68.5	40.545	0	323.31	2591000000	263	0	3.01769	0.000151067	-6.73541	-2.42807	20.8224	18.1623	19.358	26.0196	26.219	26.3102
+	2.99371	-6.74791	sp|Q969L2|MAL2_HUMAN	sp|Q969L2|MAL2_HUMAN	Q969L2	sp|Q969L2|MAL2_HUMAN Protein MAL2 OS=Homo sapiens OX=9606 GN=MAL2 PE=1 SV=1	Color2 [A=255, R=192, G=192, B=192]	9	4			FALSE	+	Elute_Lysate	2	2	18.2	18.2	19.125	0	12.729	239810000	104	0	2.99371	0.000149593	-6.74791	-2.42149	18.0512	20.5669	18.5571	25.9323	25.4712	26.0154
D	0.236108	-0.320348	sp|Q9H3Y8|PPDPF_HUMAN	sp|Q9H3Y8|PPDPF_HUMAN	Q9H3Y8	sp|Q9H3Y8|PPDPF_HUMAN Pancreatic progenitor cell differentiation and proliferation factor OS=Homo sapiens OX=9606 GN=PPDPF PE=1 SV=1	Color2 [A=255, R=192, G=192, B=192]	9	4			FALSE			2	2	28.9	28.9	11.777	0	8.5194	7206200	6	0	0.236108	0.872259	-0.320348	-0.12644	19.4634	20.3282	18.786	20.4069	19.7104	19.4215
+	3.78743	-6.7517	sp|Q6PKG0|LARP1_HUMAN;sp|Q659C4|LAR1B_HUMAN	sp|Q6PKG0|LARP1_HUMAN	Q6PKG0	sp|Q6PKG0|LARP1_HUMAN La-related protein 1 OS=Homo sapiens OX=9606 GN=LARP1 PE=1 SV=2	Color2 [A=255, R=192, G=192, B=192]	9	4			FALSE	+	Elute_Lysate	22	22	29.7	29.7	123.51	0	152.86	330170000	109	0	3.78743	0	-6.7517	-2.70953	19.0771	19.9585	18.3431	26.1829	25.7673	25.6836
+	3.96222	-6.75274	sp|O60488|ACSL4_HUMAN	sp|O60488|ACSL4_HUMAN	O60488	sp|O60488|ACSL4_HUMAN Long-chain-fatty-acid--CoA ligase 4 OS=Homo sapiens OX=9606 GN=ACSL4 PE=1 SV=2	Color2 [A=255, R=192, G=192, B=192]	9	4			FALSE	+	Elute_Lysate	21	17	38.8	33.6	79.187	0	84.67	398520000	68	0	3.96222	0	-6.75274	-2.76286	19.0969	18.4057	19.8147	25.5033	26.0095	26.0626
+	4.7348	-6.75702	sp|P46821|MAP1B_HUMAN;sp|P78559|MAP1A_HUMAN	sp|P46821|MAP1B_HUMAN	P46821	sp|P46821|MAP1B_HUMAN Microtubule-associated protein 1B OS=Homo sapiens OX=9606 GN=MAP1B PE=1 SV=2	Color2 [A=255, R=192, G=192, B=192]	9	4			FALSE	+	Elute_Lysate	20	20	14.2	14.2	270.63	0	190.06	199260000	74	0	4.7348	0	-6.75702	-2.95886	18.6558	18.3732	19.0616	25.052	25.677	25.6326
D	1.51441	-0.980162	sp|Q9H490|PIGU_HUMAN	sp|Q9H490|PIGU_HUMAN	Q9H490	sp|Q9H490|PIGU_HUMAN Phosphatidylinositol glycan anchor biosynthesis class U protein OS=Homo sapiens OX=9606 GN=PIGU PE=1 SV=3	Color2 [A=255, R=192, G=192, B=192]	9	4			FALSE			1	1	3.9	3.9	50.051	0	12.469	3997600	9	0	1.51441	0.354722	-0.980162	-0.426321	18.6031	18.6411	18.8443	19.4364	20.2528	19.3398
D	0.00217305	-0.00447909	sp|Q9H496|IFG15_HUMAN	sp|Q9H496|IFG15_HUMAN	Q9H496	sp|Q9H496|IFG15_HUMAN Torsin-1A-interacting protein 2, isoform IFRG15 OS=Homo sapiens OX=9606 GN=TOR1AIP2 PE=1 SV=1	Color2 [A=255, R=192, G=192, B=192]	9	4			FALSE			2	2	20.6	20.6	15.347	0	4.3896	4185400	9	0	0.00217305	0.999614	-0.00447909	-0.00167565	20.056	18.1935	18.1566	19.295	18.5826	18.5419
D	0.971632	-1.35961	sp|Q9H497|TOR3A_HUMAN	sp|Q9H497|TOR3A_HUMAN	Q9H497	sp|Q9H497|TOR3A_HUMAN Torsin-3A OS=Homo sapiens OX=9606 GN=TOR3A PE=1 SV=1	Color2 [A=255, R=192, G=192, B=192]	9	4			FALSE			6	6	24.7	24.7	46.198	0	32.555	55166000	14	0	0.971632	0.208703	-1.35961	-0.511986	18.6263	19.7891	18.684	21.2947	20.4413	19.4421
+	3.94336	-6.76135	sp|Q9NQR4|NIT2_HUMAN	sp|Q9NQR4|NIT2_HUMAN	Q9NQR4	sp|Q9NQR4|NIT2_HUMAN Omega-amidase NIT2 OS=Homo sapiens OX=9606 GN=NIT2 PE=1 SV=1	Color2 [A=255, R=192, G=192, B=192]	9	4			FALSE	+	Elute_Lysate	21	21	88.8	88.8	30.608	0	323.31	1524400000	133	0	3.94336	0	-6.76135	-2.76018	19.2752	20.288	18.784	26.3252	26.2445	26.0614
+	3.54067	-6.76193	sp|P55209|NP1L1_HUMAN	sp|P55209|NP1L1_HUMAN	P55209	sp|P55209|NP1L1_HUMAN Nucleosome assembly protein 1-like 1 OS=Homo sapiens OX=9606 GN=NAP1L1 PE=1 SV=1	Color2 [A=255, R=192, G=192, B=192]	9	4			FALSE	+	Elute_Lysate	11	9	46.5	44	45.374	0	224.89	1429900000	58	0	3.54067	0	-6.76193	-2.6317	17.9746	19.6321	17.8841	25.3236	25.1946	25.2584
+	4.75357	-6.76554	sp|Q08357|S20A2_HUMAN	sp|Q08357|S20A2_HUMAN	Q08357	sp|Q08357|S20A2_HUMAN Sodium-dependent phosphate transporter 2 OS=Homo sapiens OX=9606 GN=SLC20A2 PE=1 SV=1	Color2 [A=255, R=192, G=192, B=192]	9	4			FALSE	+	Elute_Lysate	6	6	17	17	70.392	0	144.15	346640000	61	0	4.75357	0	-6.76554	-2.96612	19.9126	19.1125	19.6779	26.6284	26.1377	26.2334
+	4.88155	-6.77024	sp|P31937|3HIDH_HUMAN	sp|P31937|3HIDH_HUMAN	P31937	sp|P31937|3HIDH_HUMAN 3-hydroxyisobutyrate dehydrogenase, mitochondrial OS=Homo sapiens OX=9606 GN=HIBADH PE=1 SV=2	Color2 [A=255, R=192, G=192, B=192]	9	4			FALSE	+	Elute_Lysate	12	12	46.1	46.1	35.329	0	318.04	1460600000	121	0	4.88155	0	-6.77024	-2.99427	18.667	18.4544	18.6461	25.0859	25.8631	25.1292
+	2.36925	-6.77104	sp|Q9C0I1|MTMRC_HUMAN	sp|Q9C0I1|MTMRC_HUMAN	Q9C0I1	sp|Q9C0I1|MTMRC_HUMAN Myotubularin-related protein 12 OS=Homo sapiens OX=9606 GN=MTMR12 PE=1 SV=2	Color2 [A=255, R=192, G=192, B=192]	9	4			FALSE	+	Elute_Lysate	3	3	5.8	5.8	86.147	0	3.8998	1330800000	12	0	2.36925	0.000100877	-6.77104	-2.14376	19.7482	18.1397	19.1203	26.4771	27.1535	23.6906
+	4.07772	-6.77729	sp|Q9BZF9|UACA_HUMAN	sp|Q9BZF9|UACA_HUMAN	Q9BZF9	sp|Q9BZF9|UACA_HUMAN Uveal autoantigen with coiled-coil domains and ankyrin repeats OS=Homo sapiens OX=9606 GN=UACA PE=1 SV=2	Color2 [A=255, R=192, G=192, B=192]	9	4			FALSE	+	Elute_Lysate	17	17	15.7	15.7	162.5	0	51.206	250150000	73	0	4.07772	0	-6.77729	-2.80438	18.8984	18.5955	19.8719	25.8152	25.6752	26.2073
+	5.57037	-6.77976	sp|A0MZ66|SHOT1_HUMAN	sp|A0MZ66|SHOT1_HUMAN	A0MZ66	sp|A0MZ66|SHOT1_HUMAN Shootin-1 OS=Homo sapiens OX=9606 GN=SHTN1 PE=1 SV=4	Color2 [A=255, R=192, G=192, B=192]	9	4			FALSE	+	Elute_Lysate	12	12	26.5	26.5	71.639	0	161.64	600720000	59	0	5.57037	0	-6.77976	-3.11624	18.326	18.3075	18.7528	25.3056	25.0487	25.3713
D	1.75988	-2.03665	sp|Q9H4L7|SMRCD_HUMAN	sp|Q9H4L7|SMRCD_HUMAN	Q9H4L7	sp|Q9H4L7|SMRCD_HUMAN SWI/SNF-related matrix-associated actin-dependent regulator of chromatin subfamily A containing DEAD/H box 1 OS=Homo sapiens OX=9606 GN=SMARCAD1 PE=1 SV=2	Color2 [A=255, R=192, G=192, B=192]	9	4			FALSE			2	2	2.7	2.7	117.4	0.0030402	1.9214	5276300	2	0	1.75988	0.0248073	-2.03665	-0.807945	19.0578	18.591	18.3986	21.5952	19.9303	20.6318
+	3.89068	-6.78205	sp|P13798|ACPH_HUMAN	sp|P13798|ACPH_HUMAN	P13798	sp|P13798|ACPH_HUMAN Acylamino-acid-releasing enzyme OS=Homo sapiens OX=9606 GN=APEH PE=1 SV=4	Color2 [A=255, R=192, G=192, B=192]	9	4			FALSE	+	Elute_Lysate	14	14	33.3	33.3	81.224	0	132.72	452380000	51	0	3.89068	0	-6.78205	-2.75125	18.3124	17.661	19.2146	25.4036	25.0193	25.1114
+	2.89469	-6.78278	sp|P49736|MCM2_HUMAN	sp|P49736|MCM2_HUMAN	P49736	sp|P49736|MCM2_HUMAN DNA replication licensing factor MCM2 OS=Homo sapiens OX=9606 GN=MCM2 PE=1 SV=4	Color2 [A=255, R=192, G=192, B=192]	9	4			FALSE	+	Elute_Lysate	26	26	40	40	101.89	0	304.33	948970000	206	0	2.89469	0.000141321	-6.78278	-2.38881	21.656	18.9263	21.1268	27.4068	27.4519	27.1987
D	0.912971	-1.80767	sp|Q9H4Z3|CAPAM_HUMAN	sp|Q9H4Z3|CAPAM_HUMAN	Q9H4Z3	sp|Q9H4Z3|CAPAM_HUMAN mRNA (2-O-methyladenosine-N(6)-)-methyltransferase OS=Homo sapiens OX=9606 GN=PCIF1 PE=1 SV=1	Color2 [A=255, R=192, G=192, B=192]	9	4			FALSE			5	5	9.4	9.4	80.669	0	11.735	25267000	13	0	0.912971	0.0929674	-1.80767	-0.618129	19.0848	17.6365	18.2086	21.3634	20.4262	18.5633
D	0.506163	-1.66381	sp|Q9H501|ESF1_HUMAN	sp|Q9H501|ESF1_HUMAN	Q9H501	sp|Q9H501|ESF1_HUMAN ESF1 homolog OS=Homo sapiens OX=9606 GN=ESF1 PE=1 SV=1	Color2 [A=255, R=192, G=192, B=192]	9	4			FALSE			6	6	7.8	7.8	98.795	0	7.6872	18079000	8	0	0.506163	0.253499	-1.66381	-0.483888	19.4946	18.2561	19.6403	18.1833	21.3811	22.8181
D	1.11828	-2.26526	sp|Q9H553|ALG2_HUMAN	sp|Q9H553|ALG2_HUMAN	Q9H553	sp|Q9H553|ALG2_HUMAN Alpha-1,3/1,6-mannosyltransferase ALG2 OS=Homo sapiens OX=9606 GN=ALG2 PE=1 SV=1	Color2 [A=255, R=192, G=192, B=192]	9	4			FALSE			3	3	10.6	10.6	47.091	0.00069156	2.7807	43792000	7	0	1.11828	0.0325471	-2.26526	-0.767207	21.0661	19.4407	17.8376	21.337	21.8	22.0031
+	2.50463	-6.78332	sp|Q9Y2T3|GUAD_HUMAN	sp|Q9Y2T3|GUAD_HUMAN	Q9Y2T3	sp|Q9Y2T3|GUAD_HUMAN Guanine deaminase OS=Homo sapiens OX=9606 GN=GDA PE=1 SV=1	Color2 [A=255, R=192, G=192, B=192]	9	4			FALSE	+	Elute_Lysate	15	15	53.1	53.1	51.002	0	323.31	1637300000	83	0	2.50463	0.000112607	-6.78332	-2.2123	20.513	16.8234	18.6386	25.3725	25.5314	25.4211
D	0.839129	-1.96716	sp|Q9H5N1|RABE2_HUMAN	sp|Q9H5N1|RABE2_HUMAN	Q9H5N1	sp|Q9H5N1|RABE2_HUMAN Rab GTPase-binding effector protein 2 OS=Homo sapiens OX=9606 GN=RABEP2 PE=1 SV=2	Color2 [A=255, R=192, G=192, B=192]	9	4			FALSE			3	3	6.5	6.5	63.542	0.0018063	2.391	57046000	6	0	0.839129	0.0805348	-1.96716	-0.637064	19.6479	18.8012	19.6001	19.2393	22.0612	22.6501
+	4.84812	-6.79197	sp|O60885|BRD4_HUMAN;sp|Q15059|BRD3_HUMAN;sp|P25440|BRD2_HUMAN	sp|O60885|BRD4_HUMAN	O60885	sp|O60885|BRD4_HUMAN Bromodomain-containing protein 4 OS=Homo sapiens OX=9606 GN=BRD4 PE=1 SV=2	Color2 [A=255, R=192, G=192, B=192]	9	4			FALSE	+	Elute_Lysate	15	15	14.3	14.3	152.22	0	40.581	292200000	66	0	4.84812	0	-6.79197	-2.99599	18.614	19.0211	19.4961	25.7265	25.9905	25.79
+	3.4187	-6.79394	sp|P29590|PML_HUMAN	sp|P29590|PML_HUMAN	P29590	sp|P29590|PML_HUMAN Protein PML OS=Homo sapiens OX=9606 GN=PML PE=1 SV=3	Color2 [A=255, R=192, G=192, B=192]	9	4			FALSE	+	Elute_Lysate	26	26	36.6	36.6	97.55	0	191.62	1151700000	133	0	3.4187	0	-6.79394	-2.59825	18.3214	19.8095	20.3472	26.2407	26.1332	26.486
+	1.83827	-6.79563	sp|P28070|PSB4_HUMAN	sp|P28070|PSB4_HUMAN	P28070	sp|P28070|PSB4_HUMAN Proteasome subunit beta type-4 OS=Homo sapiens OX=9606 GN=PSMB4 PE=1 SV=4	Color2 [A=255, R=192, G=192, B=192]	9	4			FALSE	+	Elute_Lysate	12	12	56.1	56.1	29.204	0	323.31	1809600000	178	0	1.83827	0.000166538	-6.79563	-1.86384	21.9195	17.1021	22.0419	26.8017	27.6407	27.0081
D	0.586909	-1.32789	sp|Q9H6F5|CCD86_HUMAN	sp|Q9H6F5|CCD86_HUMAN	Q9H6F5	sp|Q9H6F5|CCD86_HUMAN Coiled-coil domain-containing protein 86 OS=Homo sapiens OX=9606 GN=CCDC86 PE=1 SV=1	Color2 [A=255, R=192, G=192, B=192]	9	4			FALSE			2	2	9.4	9.4	40.235	0	33.065	57054000	4	0	0.586909	0.325787	-1.32789	-0.441171	18.2326	18.5729	19.3303	21.4548	20.447	18.2177
+	5.88981	-6.80409	sp|Q9NQC3|RTN4_HUMAN	sp|Q9NQC3|RTN4_HUMAN	Q9NQC3	sp|Q9NQC3|RTN4_HUMAN Reticulon-4 OS=Homo sapiens OX=9606 GN=RTN4 PE=1 SV=2	Color2 [A=255, R=192, G=192, B=192]	9	4			FALSE	+	Elute_Lysate	8	8	13.1	13.1	129.93	0	297.11	5829200000	328	1.03448	5.88981	0	-6.80409	-3.16972	21.6552	21.3193	21.388	28.272	28.0701	28.4326
+	4.18793	-6.80809	sp|P78371|TCPB_HUMAN	sp|P78371|TCPB_HUMAN	P78371	sp|P78371|TCPB_HUMAN T-complex protein 1 subunit beta OS=Homo sapiens OX=9606 GN=CCT2 PE=1 SV=4	Color2 [A=255, R=192, G=192, B=192]	9	4			FALSE	+	Elute_Lysate	35	35	79.3	79.3	57.488	0	323.31	6439300000	427	0	4.18793	0	-6.80809	-2.84554	20.7742	21.315	19.9923	27.6521	27.3704	27.4833
+	3.85797	-6.81786	sp|P23921|RIR1_HUMAN	sp|P23921|RIR1_HUMAN	P23921	sp|P23921|RIR1_HUMAN Ribonucleoside-diphosphate reductase large subunit OS=Homo sapiens OX=9606 GN=RRM1 PE=1 SV=1	Color2 [A=255, R=192, G=192, B=192]	9	4			FALSE	+	Elute_Lysate	14	14	27.1	27.1	90.069	0	303.18	585850000	80	0	3.85797	0	-6.81786	-2.75295	18.6746	18.3003	19.8307	25.525	25.9439	25.7902
D	0.624665	-0.720165	sp|Q9H6T0|ESRP2_HUMAN	sp|Q9H6T0|ESRP2_HUMAN	Q9H6T0	sp|Q9H6T0|ESRP2_HUMAN Epithelial splicing regulatory protein 2 OS=Homo sapiens OX=9606 GN=ESRP2 PE=1 SV=1	Color2 [A=255, R=192, G=192, B=192]	9	4			FALSE			4	3	14.9	13.2	78.4	0	25.935	14106000	25	0	0.624665	0.632473	-0.720165	-0.285929	18.6126	19.1631	18.5406	18.5856	20.2187	19.6725
+	3.61113	-6.81899	sp|O60832|DKC1_HUMAN	sp|O60832|DKC1_HUMAN	O60832	sp|O60832|DKC1_HUMAN H/ACA ribonucleoprotein complex subunit DKC1 OS=Homo sapiens OX=9606 GN=DKC1 PE=1 SV=3	Color2 [A=255, R=192, G=192, B=192]	9	4			FALSE	+	Elute_Lysate	15	15	35.2	35.2	57.673	0	120.21	463570000	123	0	3.61113	0	-6.81899	-2.67318	18.2714	20.0672	19.7128	26.1951	26.0841	26.2291
D	0.290162	-1.09069	sp|Q9H6U8|ALG9_HUMAN	sp|Q9H6U8|ALG9_HUMAN	Q9H6U8	sp|Q9H6U8|ALG9_HUMAN Alpha-1,2-mannosyltransferase ALG9 OS=Homo sapiens OX=9606 GN=ALG9 PE=1 SV=2	Color2 [A=255, R=192, G=192, B=192]	9	4			FALSE			2	2	6.1	6.1	69.863	0	8.1278	8634300	4	0	0.290162	0.589092	-1.09069	-0.309866	20.9715	19.2721	17.8852	21.3523	22.0124	18.0361
D	0.163802	0.144423	sp|Q9H6Z4|RANB3_HUMAN	sp|Q9H6Z4|RANB3_HUMAN	Q9H6Z4	sp|Q9H6Z4|RANB3_HUMAN Ran-binding protein 3 OS=Homo sapiens OX=9606 GN=RANBP3 PE=1 SV=1	Color2 [A=255, R=192, G=192, B=192]	9	4			FALSE			1	1	3.5	3.5	60.209	0	5.9908	18852000	4	0	0.163802	0.941361	0.144423	0.061937	19.4959	19.7961	19.7904	19.2026	20.1819	19.2646
+	4.63977	-6.81917	sp|Q9Y2Z0|SGT1_HUMAN	sp|Q9Y2Z0|SGT1_HUMAN	Q9Y2Z0	sp|Q9Y2Z0|SGT1_HUMAN Protein SGT1 homolog OS=Homo sapiens OX=9606 GN=SUGT1 PE=1 SV=3	Color2 [A=255, R=192, G=192, B=192]	9	4			FALSE	+	Elute_Lysate	16	16	57.3	57.3	41.024	0	266.04	2616000000	112	0	4.63977	0	-6.81917	-2.96169	19.696	19.7906	18.8584	26.3865	26.232	26.1839
+	2.25975	-6.82414	sp|Q9P0L0|VAPA_HUMAN	sp|Q9P0L0|VAPA_HUMAN	Q9P0L0	sp|Q9P0L0|VAPA_HUMAN Vesicle-associated membrane protein-associated protein A OS=Homo sapiens OX=9606 GN=VAPA PE=1 SV=3	Color2 [A=255, R=192, G=192, B=192]	9	4			FALSE	+	Elute_Lysate	15	14	62.2	62.2	27.893	0	222.18	1312700000	139	0	2.25975	9.49432e-05	-6.82414	-2.09868	17.8043	21.6032	18.553	25.4812	25.9097	27.0421
+	3.19393	-6.82812	sp|Q27J81|INF2_HUMAN	sp|Q27J81|INF2_HUMAN	Q27J81	sp|Q27J81|INF2_HUMAN Inverted formin-2 OS=Homo sapiens OX=9606 GN=INF2 PE=1 SV=2	Color2 [A=255, R=192, G=192, B=192]	9	4			FALSE	+	Elute_Lysate	34	34	41.6	41.6	135.62	0	323.31	1859400000	454	0	3.19393	0.000172608	-6.82812	-2.52323	20.1934	21.9034	19.5377	27.3933	27.4236	27.302
D	2.24598	-2.13397	sp|Q9H7C9|AAMDC_HUMAN	sp|Q9H7C9|AAMDC_HUMAN	Q9H7C9	sp|Q9H7C9|AAMDC_HUMAN Mth938 domain-containing protein OS=Homo sapiens OX=9606 GN=AAMDC PE=1 SV=1	Color2 [A=255, R=192, G=192, B=192]	9	4			FALSE			3	3	27.9	27.9	13.332	0	20.918	25769000	7	0	2.24598	0.0144864	-2.13397	-0.891061	19.1014	18.0281	19.2499	20.8151	21.101	20.8652
+	2.68172	-6.83184	sp|P54727|RD23B_HUMAN	sp|P54727|RD23B_HUMAN	P54727	sp|P54727|RD23B_HUMAN UV excision repair protein RAD23 homolog B OS=Homo sapiens OX=9606 GN=RAD23B PE=1 SV=1	Color2 [A=255, R=192, G=192, B=192]	9	4			FALSE	+	Elute_Lysate	14	12	43.3	43.3	43.171	0	249.24	1802600000	112	0	2.68172	0.000127601	-6.83184	-2.30608	19.9796	17.121	19.8889	26.2034	25.457	25.8247
D	1.12105	-1.5505	sp|Q9H7D7|WDR26_HUMAN	sp|Q9H7D7|WDR26_HUMAN	Q9H7D7	sp|Q9H7D7|WDR26_HUMAN WD repeat-containing protein 26 OS=Homo sapiens OX=9606 GN=WDR26 PE=1 SV=3	Color2 [A=255, R=192, G=192, B=192]	9	4			FALSE			3	3	8.3	8.3	72.123	0	16.351	37049000	5	0	1.12105	0.12169	-1.5505	-0.585	19.331	19.495	18.1676	20.5644	21.4036	19.6771
D	0.829245	-2.07485	sp|Q9H7E9|CH033_HUMAN	sp|Q9H7E9|CH033_HUMAN	Q9H7E9	sp|Q9H7E9|CH033_HUMAN UPF0488 protein C8orf33 OS=Homo sapiens OX=9606 GN=C8orf33 PE=1 SV=1	Color2 [A=255, R=192, G=192, B=192]	9	4			FALSE			2	2	17	17	24.992	0	43.001	115090000	9	0	0.829245	0.0696897	-2.07485	-0.656608	19.8748	18.7506	22.28	22.7194	21.3702	23.0405
+	4.46115	-6.83456	sp|O95831|AIFM1_HUMAN	sp|O95831|AIFM1_HUMAN	O95831	sp|O95831|AIFM1_HUMAN Apoptosis-inducing factor 1, mitochondrial OS=Homo sapiens OX=9606 GN=AIFM1 PE=1 SV=1	Color2 [A=255, R=192, G=192, B=192]	9	4			FALSE	+	Elute_Lysate	17	17	45.4	45.4	66.9	0	109.56	867140000	81	0	4.46115	0	-6.83456	-2.92547	19.5901	19.2633	18.4608	25.9002	25.9761	25.9417
+	2.47352	-6.84146	sp|P62318|SMD3_HUMAN	sp|P62318|SMD3_HUMAN	P62318	sp|P62318|SMD3_HUMAN Small nuclear ribonucleoprotein Sm D3 OS=Homo sapiens OX=9606 GN=SNRPD3 PE=1 SV=1	Color2 [A=255, R=192, G=192, B=192]	9	4			FALSE	+	Elute_Lysate	12	12	61.1	61.1	13.916	0	323.31	1632800000	146	0	2.47352	0.00011165	-6.84146	-2.2095	19.1747	18.9152	22.1327	26.1998	27.4375	27.1097
D	0.144182	0.34654	sp|Q9H7N4|SFR19_HUMAN	sp|Q9H7N4|SFR19_HUMAN	Q9H7N4	sp|Q9H7N4|SFR19_HUMAN Splicing factor, arginine/serine-rich 19 OS=Homo sapiens OX=9606 GN=SCAF1 PE=1 SV=3	Color2 [A=255, R=192, G=192, B=192]	9	4			FALSE			2	2	3.2	3.2	139.27	0	15.885	13942000	8	0	0.144182	0.88035	0.34654	0.11982	22.4095	19.7111	22.0343	20.4935	21.1416	21.4802
D	0.84883	0.307552	sp|Q9H7X7|IFT22_HUMAN	sp|Q9H7X7|IFT22_HUMAN	Q9H7X7	sp|Q9H7X7|IFT22_HUMAN Intraflagellar transport protein 22 homolog OS=Homo sapiens OX=9606 GN=IFT22 PE=1 SV=1	Color2 [A=255, R=192, G=192, B=192]	9	4			FALSE			2	2	18.4	18.4	20.835	0	5.9267	4968700	5	0	0.84883	0.854156	0.307552	0.141841	19.754	19.4484	19.3341	19.4289	19.0819	19.1032
+	1.93187	-6.85158	sp|Q9HC35|EMAL4_HUMAN	sp|Q9HC35|EMAL4_HUMAN	Q9HC35	sp|Q9HC35|EMAL4_HUMAN Echinoderm microtubule-associated protein-like 4 OS=Homo sapiens OX=9606 GN=EML4 PE=1 SV=3	Color2 [A=255, R=192, G=192, B=192]	9	4			FALSE	+	Elute_Lysate	18	18	29.9	29.9	108.91	0	154.05	2789700000	136	0	1.93187	0.000179402	-6.85158	-1.92598	23.2912	23.4418	18.7151	28.9112	28.6686	28.423
D	0.00957971	-0.0430063	sp|Q9H814|PHAX_HUMAN	sp|Q9H814|PHAX_HUMAN	Q9H814	sp|Q9H814|PHAX_HUMAN Phosphorylated adapter RNA export protein OS=Homo sapiens OX=9606 GN=PHAX PE=1 SV=1	Color2 [A=255, R=192, G=192, B=192]	9	4			FALSE			1	1	2.8	2.8	44.402	0	3.5753	16374000	3	0	0.00957971	0.990045	-0.0430063	-0.0123646	18.6075	17.9385	19.5306	21.2595	18.5393	16.4068
+	4.14464	-6.85561	sp|Q15020|SART3_HUMAN	sp|Q15020|SART3_HUMAN	Q15020	sp|Q15020|SART3_HUMAN Squamous cell carcinoma antigen recognized by T-cells 3 OS=Homo sapiens OX=9606 GN=SART3 PE=1 SV=1	Color2 [A=255, R=192, G=192, B=192]	9	4			FALSE	+	Elute_Lysate	26	26	34.6	34.6	109.93	0	278.17	440420000	101	0	4.14464	0	-6.85561	-2.85012	19.4688	20.0614	18.7964	26.6407	26.1913	26.0614
D	0.0858916	-0.133242	sp|Q9H840|GEMI7_HUMAN	sp|Q9H840|GEMI7_HUMAN	Q9H840	sp|Q9H840|GEMI7_HUMAN Gem-associated protein 7 OS=Homo sapiens OX=9606 GN=GEMIN7 PE=1 SV=1	Color2 [A=255, R=192, G=192, B=192]	9	4			FALSE			2	2	30.5	30.5	14.536	0	10.165	9277000	5	0	0.0858916	0.951766	-0.133242	-0.0522479	19.5352	20.0646	18.3385	19.7731	19.4968	19.0682
+	2.52792	-6.85863	sp|Q56VL3|OCAD2_HUMAN	sp|Q56VL3|OCAD2_HUMAN	Q56VL3	sp|Q56VL3|OCAD2_HUMAN OCIA domain-containing protein 2 OS=Homo sapiens OX=9606 GN=OCIAD2 PE=1 SV=1	Color2 [A=255, R=192, G=192, B=192]	9	4			FALSE	+	Elute_Lysate	13	13	75.3	75.3	16.953	0	125.69	1018900000	190	0	2.52792	0.000116456	-6.85863	-2.23954	18.3902	18.4862	19.7991	23.8433	26.9021	26.506
D	1.91591	-2.15646	sp|Q9H8H0|NOL11_HUMAN	sp|Q9H8H0|NOL11_HUMAN	Q9H8H0	sp|Q9H8H0|NOL11_HUMAN Nucleolar protein 11 OS=Homo sapiens OX=9606 GN=NOL11 PE=1 SV=1	Color2 [A=255, R=192, G=192, B=192]	9	4			FALSE			2	2	3.6	3.6	81.123	0	3.5308	16439000	6	0	1.91591	0.0173347	-2.15646	-0.864142	19.7798	19.0089	18.9417	20.5685	21.8498	21.7816
+	3.66284	-7.95689	sp|Q9UPN3|MACF1_HUMAN	sp|Q9UPN3|MACF1_HUMAN	Q9UPN3	sp|Q9UPN3|MACF1_HUMAN Microtubule-actin cross-linking factor 1, isoforms 1/2/3/5 OS=Homo sapiens OX=9606 GN=MACF1 PE=1 SV=4	Color2 [A=255, R=255, G=128, B=0]	9	8			TRUE	+	Elute_Lysate	75	72	15.1	14.7	838.3	0	323.31	1072300000	309	1.58889	3.66284	0	-7.95689	-3.03284	19.7952	20.6923	19.8224	28.763	26.9768	28.4407
D	0.177762	-0.472869	sp|Q9H8S9|MOB1A_HUMAN	sp|Q9H8S9|MOB1A_HUMAN	Q9H8S9	sp|Q9H8S9|MOB1A_HUMAN MOB kinase activator 1A OS=Homo sapiens OX=9606 GN=MOB1A PE=1 SV=4	Color2 [A=255, R=192, G=192, B=192]	9	4			FALSE			7	1	27.8	3.2	25.079	0.007313	1.4592	6843300	9	0	0.177762	0.83591	-0.472869	-0.157085	19.1329	20.2477	17.0603	19.9613	19.2719	18.6264
D	0.217433	-0.606486	sp|Q9H8W4|PKHF2_HUMAN	sp|Q9H8W4|PKHF2_HUMAN	Q9H8W4	sp|Q9H8W4|PKHF2_HUMAN Pleckstrin homology domain-containing family F member 2 OS=Homo sapiens OX=9606 GN=PLEKHF2 PE=1 SV=1	Color2 [A=255, R=192, G=192, B=192]	9	4			FALSE			2	2	8.4	8.4	27.797	0	27.565	20732000	6	0	0.217433	0.780356	-0.606486	-0.196564	20.9802	19.0772	19.5403	20.4198	18.9026	22.0947
+	1.7603	-6.86215	sp|P38117|ETFB_HUMAN	sp|P38117|ETFB_HUMAN	P38117	sp|P38117|ETFB_HUMAN Electron transfer flavoprotein subunit beta OS=Homo sapiens OX=9606 GN=ETFB PE=1 SV=3	Color2 [A=255, R=192, G=192, B=192]	9	4			FALSE	+	Elute_Lysate	25	25	75.7	75.7	27.843	0	323.31	5149200000	298	0	1.7603	0.000160356	-6.86215	-1.82787	23.3309	18.0842	22.8088	28.8797	27.1913	28.7393
+	2.29319	-6.86361	sp|P56537|IF6_HUMAN	sp|P56537|IF6_HUMAN	P56537	sp|P56537|IF6_HUMAN Eukaryotic translation initiation factor 6 OS=Homo sapiens OX=9606 GN=EIF6 PE=1 SV=1	Color2 [A=255, R=192, G=192, B=192]	9	4			FALSE	+	Elute_Lysate	8	8	46.5	46.5	26.599	0	323.31	2013300000	210	0	2.29319	9.85011e-05	-6.86361	-2.12344	20.1407	23.1581	19.104	27.7077	27.9873	27.2986
D	0.436009	0.640339	sp|Q9H936|GHC1_HUMAN;sp|Q9H1K4|GHC2_HUMAN	sp|Q9H936|GHC1_HUMAN	Q9H936	sp|Q9H936|GHC1_HUMAN Mitochondrial glutamate carrier 1 OS=Homo sapiens OX=9606 GN=SLC25A22 PE=1 SV=1	Color2 [A=255, R=192, G=192, B=192]	9	4			FALSE			10	10	39.6	39.6	34.47	0	195.7	237480000	64	0	0.436009	0.709405	0.640339	0.243541	26.114	23.9799	24.7536	24.2045	24.2487	24.4733
+	2.89256	-6.86379	sp|Q14566|MCM6_HUMAN	sp|Q14566|MCM6_HUMAN	Q14566	sp|Q14566|MCM6_HUMAN DNA replication licensing factor MCM6 OS=Homo sapiens OX=9606 GN=MCM6 PE=1 SV=1	Color2 [A=255, R=192, G=192, B=192]	9	4			FALSE	+	Elute_Lysate	23	23	36.9	36.9	92.888	0	170.29	1555300000	211	0	2.89256	0.00014557	-6.86379	-2.4079	20.9771	18.4185	20.937	27.1001	27.0112	26.8126
D	0.540715	0.726283	sp|Q9H974|QTRT2_HUMAN	sp|Q9H974|QTRT2_HUMAN	Q9H974	sp|Q9H974|QTRT2_HUMAN Queuine tRNA-ribosyltransferase accessory subunit 2 OS=Homo sapiens OX=9606 GN=QTRT2 PE=1 SV=1	Color2 [A=255, R=192, G=192, B=192]	9	4			FALSE			1	1	3.9	3.9	46.712	0	7.3388	7740500	2	0	0.540715	0.643701	0.726283	0.280083	18.4531	19.5518	17.8106	18.131	18.2348	17.2708
D	0.623337	-1.09169	sp|Q9H993|ARMT1_HUMAN	sp|Q9H993|ARMT1_HUMAN	Q9H993	sp|Q9H993|ARMT1_HUMAN Protein-glutamate O-methyltransferase OS=Homo sapiens OX=9606 GN=ARMT1 PE=1 SV=1	Color2 [A=255, R=192, G=192, B=192]	9	4			FALSE			3	3	15.2	15.2	51.172	0	22.852	47679000	9	0	0.623337	0.422056	-1.09169	-0.391604	19.7531	19.3358	17.5443	19.5795	20.773	19.5558
D	0.519994	-1.01511	sp|Q9H9A5|CNO10_HUMAN	sp|Q9H9A5|CNO10_HUMAN	Q9H9A5	sp|Q9H9A5|CNO10_HUMAN CCR4-NOT transcription complex subunit 10 OS=Homo sapiens OX=9606 GN=CNOT10 PE=1 SV=1	Color2 [A=255, R=192, G=192, B=192]	9	4			FALSE			2	2	5.5	5.5	82.309	0	3.2706	18743000	2	0	0.519994	0.498686	-1.01511	-0.355254	19.391	18.5315	19.9892	21.8073	19.6608	19.4889
D	1.75791	-1.36176	sp|Q9H9B4|SFXN1_HUMAN	sp|Q9H9B4|SFXN1_HUMAN	Q9H9B4	sp|Q9H9B4|SFXN1_HUMAN Sideroflexin-1 OS=Homo sapiens OX=9606 GN=SFXN1 PE=1 SV=4	Color2 [A=255, R=192, G=192, B=192]	9	4			FALSE			17	16	61.2	55.3	35.619	0	241.66	2170500000	302	0	1.75791	0.126774	-1.36176	-0.579796	25.22	26.3124	25.7231	27.1802	26.8304	27.3303
D	1.74898	2.33475	sp|Q9H9C1|SPE39_HUMAN	sp|Q9H9C1|SPE39_HUMAN	Q9H9C1	sp|Q9H9C1|SPE39_HUMAN Spermatogenesis-defective protein 39 homolog OS=Homo sapiens OX=9606 GN=VIPAS39 PE=1 SV=1	Color2 [A=255, R=192, G=192, B=192]	9	4			FALSE			1	1	5.5	5.5	57.005	0	52.696	9912300	8	0	1.74898	0.0138158	2.33475	0.897438	20.1826	20.9499	19.4421	17.0852	18.5085	17.9765
D	0.0421152	-0.0424862	sp|Q9H9E3|COG4_HUMAN	sp|Q9H9E3|COG4_HUMAN	Q9H9E3	sp|Q9H9E3|COG4_HUMAN Conserved oligomeric Golgi complex subunit 4 OS=Homo sapiens OX=9606 GN=COG4 PE=1 SV=3	Color2 [A=255, R=192, G=192, B=192]	9	4			FALSE			6	6	11.8	11.8	89.082	0	13.078	43761000	9	0	0.0421152	0.985444	-0.0424862	-0.0181279	20.0722	19.8598	19.5109	20.4528	19.4716	19.6459
+	4.50727	-6.86907	sp|P62314|SMD1_HUMAN	sp|P62314|SMD1_HUMAN	P62314	sp|P62314|SMD1_HUMAN Small nuclear ribonucleoprotein Sm D1 OS=Homo sapiens OX=9606 GN=SNRPD1 PE=1 SV=1	Color2 [A=255, R=192, G=192, B=192]	9	4			FALSE	+	Elute_Lysate	7	7	60.5	60.5	13.281	0	120.46	689430000	152	0	4.50727	0	-6.86907	-2.94936	19.8786	19.5683	18.8589	26.1588	26.5658	26.1885
D	0.948313	-0.668474	sp|Q9H9H4|VP37B_HUMAN	sp|Q9H9H4|VP37B_HUMAN	Q9H9H4	sp|Q9H9H4|VP37B_HUMAN Vacuolar protein sorting-associated protein 37B OS=Homo sapiens OX=9606 GN=VPS37B PE=1 SV=1	Color2 [A=255, R=192, G=192, B=192]	9	4			FALSE			3	3	21.1	21.1	31.307	0	24.209	36754000	20	0	0.948313	0.630772	-0.668474	-0.286918	18.848	18.7134	19.645	19.4266	19.8721	19.9131
D	1.27433	-0.895855	sp|Q9H9J2|RM44_HUMAN	sp|Q9H9J2|RM44_HUMAN	Q9H9J2	sp|Q9H9J2|RM44_HUMAN 39S ribosomal protein L44, mitochondrial OS=Homo sapiens OX=9606 GN=MRPL44 PE=1 SV=1	Color2 [A=255, R=192, G=192, B=192]	9	4			FALSE			3	3	7.5	7.5	37.535	0	6.3589	59212000	23	0	1.27433	0.437761	-0.895855	-0.384526	20.1282	19.0142	19.6251	20.3438	20.5554	20.5559
D	2.09986	-1.42546	sp|Q9H9P8|L2HDH_HUMAN	sp|Q9H9P8|L2HDH_HUMAN	Q9H9P8	sp|Q9H9P8|L2HDH_HUMAN L-2-hydroxyglutarate dehydrogenase, mitochondrial OS=Homo sapiens OX=9606 GN=L2HGDH PE=1 SV=3	Color2 [A=255, R=192, G=192, B=192]	9	4			FALSE			3	3	13.4	13.4	50.315	0	21.929	34403000	16	0	2.09986	0.0903472	-1.42546	-0.622501	18.8547	19.6971	19.4813	20.5097	20.8003	20.9995
+	2.78982	-6.86959	sp|O00429|DNM1L_HUMAN	sp|O00429|DNM1L_HUMAN	O00429	sp|O00429|DNM1L_HUMAN Dynamin-1-like protein OS=Homo sapiens OX=9606 GN=DNM1L PE=1 SV=2	Color2 [A=255, R=192, G=192, B=192]	9	4			FALSE	+	Elute_Lysate	29	29	59.8	59.8	81.876	0	323.31	1349900000	250	0	2.78982	0.000137109	-6.86959	-2.36394	18.4402	21.1494	18.4359	26.1856	26.3317	26.1171
D	0.024871	0.0342344	sp|Q9H9Q4|NHEJ1_HUMAN	sp|Q9H9Q4|NHEJ1_HUMAN	Q9H9Q4	sp|Q9H9Q4|NHEJ1_HUMAN Non-homologous end-joining factor 1 OS=Homo sapiens OX=9606 GN=NHEJ1 PE=1 SV=1	Color2 [A=255, R=192, G=192, B=192]	9	4			FALSE			1	1	7	7	33.337	0	21.851	14741000	5	0	0.024871	0.988386	0.0342344	0.013912	18.4496	19.1045	18.283	18.1723	19.351	18.211
D	1.18607	-3.01123	sp|Q9H9Y6|RPA2_HUMAN	sp|Q9H9Y6|RPA2_HUMAN	Q9H9Y6	sp|Q9H9Y6|RPA2_HUMAN DNA-directed RNA polymerase I subunit RPA2 OS=Homo sapiens OX=9606 GN=POLR1B PE=1 SV=2	Color2 [A=255, R=192, G=192, B=192]	9	4			FALSE			5	5	6.7	6.7	128.23	0	6.6115	17620000	9	0	1.18607	0.0102331	-3.01123	-0.942914	19.6007	16.6562	20.2909	21.1741	22.6441	21.7634
D	0.779042	-1.54876	sp|Q9HA64|KT3K_HUMAN	sp|Q9HA64|KT3K_HUMAN	Q9HA64	sp|Q9HA64|KT3K_HUMAN Ketosamine-3-kinase OS=Homo sapiens OX=9606 GN=FN3KRP PE=1 SV=2	Color2 [A=255, R=192, G=192, B=192]	9	4			FALSE			1	1	3.9	3.9	34.412	0.00023414	3.0468	69379000	9	0	0.779042	0.183597	-1.54876	-0.531031	20.9382	17.9126	18.6425	20.5577	20.6964	20.8855
+	3.82	-6.87333	sp|Q92688|AN32B_HUMAN	sp|Q92688|AN32B_HUMAN	Q92688	sp|Q92688|AN32B_HUMAN Acidic leucine-rich nuclear phosphoprotein 32 family member B OS=Homo sapiens OX=9606 GN=ANP32B PE=1 SV=1	Color2 [A=255, R=192, G=192, B=192]	9	4			FALSE	+	Elute_Lysate	14	12	37.1	31.9	28.787	0	323.31	1635900000	109	0	3.82	0	-6.87333	-2.759	19.6298	18.3782	19.2673	25.4327	25.9205	26.5421
D	0.238231	-0.199856	sp|Q9HAB8|PPCS_HUMAN	sp|Q9HAB8|PPCS_HUMAN	Q9HAB8	sp|Q9HAB8|PPCS_HUMAN Phosphopantothenate--cysteine ligase OS=Homo sapiens OX=9606 GN=PPCS PE=1 SV=2	Color2 [A=255, R=192, G=192, B=192]	9	4			FALSE			6	6	28.9	28.9	34.005	0	24.49	287820000	32	0	0.238231	0.919589	-0.199856	-0.0857637	22.9242	23.9433	23.6839	23.8581	23.4679	23.825
D	0.0266709	0.0727984	sp|Q9HAN9|NMNA1_HUMAN	sp|Q9HAN9|NMNA1_HUMAN	Q9HAN9	sp|Q9HAN9|NMNA1_HUMAN Nicotinamide/nicotinic acid mononucleotide adenylyltransferase 1 OS=Homo sapiens OX=9606 GN=NMNAT1 PE=1 SV=1	Color2 [A=255, R=192, G=192, B=192]	9	4			FALSE			4	4	24	24	31.932	0	22.56	43322000	16	0	0.0266709	0.980407	0.0727984	0.02497	19.3819	18.8822	21.0497	19.2848	20.9529	18.8577
+	2.96016	-6.87444	sp|Q14108|SCRB2_HUMAN	sp|Q14108|SCRB2_HUMAN	Q14108	sp|Q14108|SCRB2_HUMAN Lysosome membrane protein 2 OS=Homo sapiens OX=9606 GN=SCARB2 PE=1 SV=2	Color2 [A=255, R=192, G=192, B=192]	9	4			FALSE	+	Elute_Lysate	10	10	30.8	30.8	54.29	0	179.5	938050000	66	0	2.96016	0.000152318	-6.87444	-2.43967	18.4242	19.9412	17.1414	25.289	25.2306	25.6106
+	4.51536	-6.88463	sp|Q8WUF5|IASPP_HUMAN	sp|Q8WUF5|IASPP_HUMAN	Q8WUF5	sp|Q8WUF5|IASPP_HUMAN RelA-associated inhibitor OS=Homo sapiens OX=9606 GN=PPP1R13L PE=1 SV=4	Color2 [A=255, R=192, G=192, B=192]	9	4			FALSE	+	Elute_Lysate	20	20	37.9	37.9	89.09	0	254.38	548990000	97	0	4.51536	0	-6.88463	-2.95706	18.3959	18.4635	18.8936	25.3679	25.0269	26.012
D	0.27757	-1.17548	sp|Q9HAV4|XPO5_HUMAN	sp|Q9HAV4|XPO5_HUMAN	Q9HAV4	sp|Q9HAV4|XPO5_HUMAN Exportin-5 OS=Homo sapiens OX=9606 GN=XPO5 PE=1 SV=1	Color2 [A=255, R=192, G=192, B=192]	9	4			FALSE			10	10	10.8	10.8	136.31	0	33.968	29456000	25	0	0.27757	0.574263	-1.17548	-0.317534	19.968	17.6983	20.6935	18.684	23.4481	19.7541
+	2.14149	-6.88478	sp|Q13011|ECH1_HUMAN	sp|Q13011|ECH1_HUMAN	Q13011	sp|Q13011|ECH1_HUMAN Delta(3,5)-Delta(2,4)-dienoyl-CoA isomerase, mitochondrial OS=Homo sapiens OX=9606 GN=ECH1 PE=1 SV=2	Color2 [A=255, R=192, G=192, B=192]	9	4			FALSE	+	Elute_Lysate	20	20	78.4	78.4	35.816	0	323.31	4274800000	329	0	2.14149	8.99316e-05	-6.88478	-2.04739	18.6408	22.686	18.6978	26.5308	27.3805	26.7677
D	1.35154	1.37981	sp|Q9HAW8|UD110_HUMAN;sp|Q9HAW9|UD18_HUMAN;sp|Q9HAW7|UD17_HUMAN;sp|O60656|UD19_HUMAN;sp|P19224|UD16_HUMAN;sp|P22309|UD11_HUMAN;sp|P35504|UD15_HUMAN;sp|P35503|UD13_HUMAN;sp|P22310|UD14_HUMAN	sp|Q9HAW8|UD110_HUMAN;sp|Q9HAW9|UD18_HUMAN;sp|Q9HAW7|UD17_HUMAN;sp|O60656|UD19_HUMAN;sp|P19224|UD16_HUMAN;sp|P22309|UD11_HUMAN;sp|P35504|UD15_HUMAN;sp|P35503|UD13_HUMAN;sp|P22310|UD14_HUMAN	Q9HAW8	sp|Q9HAW8|UD110_HUMAN UDP-glucuronosyltransferase 1-10 OS=Homo sapiens OX=9606 GN=UGT1A10 PE=1 SV=1;sp|Q9HAW9|UD18_HUMAN UDP-glucuronosyltransferase 1-8 OS=Homo sapiens OX=9606 GN=UGT1A8 PE=1 SV=1;sp|Q9HAW7|UD17_HUMAN UDP-glucuronosyltransferase 1-7 OS=Hom	Color2 [A=255, R=192, G=192, B=192]	9	4			FALSE			2	2	7.9	7.9	59.809	0	17.657	6833400	8	0	1.35154	0.151755	1.37981	0.556993	19.1967	19.0794	18.4331	17.6759	18.1517	16.7422
+	4.07458	-6.88821	sp|O14493|CLD4_HUMAN;sp|O95484|CLD9_HUMAN;sp|P56747|CLD6_HUMAN	sp|O14493|CLD4_HUMAN	O14493	sp|O14493|CLD4_HUMAN Claudin-4 OS=Homo sapiens OX=9606 GN=CLDN4 PE=1 SV=1	Color2 [A=255, R=192, G=192, B=192]	9	4			FALSE	+	Elute_Lysate	4	3	17.7	10	22.077	0	11.252	190110000	22	0	4.07458	0	-6.88821	-2.84134	18.9783	18.6104	17.7278	25.7375	25.1478	25.0958
D	1.96263	-1.88345	sp|Q9HB21|PKHA1_HUMAN	sp|Q9HB21|PKHA1_HUMAN	Q9HB21	sp|Q9HB21|PKHA1_HUMAN Pleckstrin homology domain-containing family A member 1 OS=Homo sapiens OX=9606 GN=PLEKHA1 PE=1 SV=2	Color2 [A=255, R=192, G=192, B=192]	9	4			FALSE			3	3	10.6	10.6	45.553	0	24.988	47062000	12	0	1.96263	0.0301798	-1.88345	-0.778479	18.2882	18.9104	19.3919	20.4194	20.5353	21.2862
D	2.27433	-2.14669	sp|Q9HB40|RISC_HUMAN	sp|Q9HB40|RISC_HUMAN	Q9HB40	sp|Q9HB40|RISC_HUMAN Retinoid-inducible serine carboxypeptidase OS=Homo sapiens OX=9606 GN=SCPEP1 PE=1 SV=1	Color2 [A=255, R=192, G=192, B=192]	9	4			FALSE			3	3	9.3	9.3	50.83	0	10.132	79204000	10	0	2.27433	0.0137491	-2.14669	-0.898164	19.1624	20.0542	20.1023	22.3632	21.8674	21.5283
D	0.712513	-4.00695	sp|Q9HB71|CYBP_HUMAN	sp|Q9HB71|CYBP_HUMAN	Q9HB71	sp|Q9HB71|CYBP_HUMAN Calcyclin-binding protein OS=Homo sapiens OX=9606 GN=CACYBP PE=1 SV=2	Color2 [A=255, R=192, G=192, B=192]	9	4			FALSE			19	19	75.9	75.9	26.21	0	323.31	3289500000	202	0	0.712513	0.016212	-4.00695	-0.876954	25.3017	18.4577	26.6377	28.0266	26.6338	27.7576
+	2.49063	-6.8891	sp|P34897|GLYM_HUMAN	sp|P34897|GLYM_HUMAN	P34897	sp|P34897|GLYM_HUMAN Serine hydroxymethyltransferase, mitochondrial OS=Homo sapiens OX=9606 GN=SHMT2 PE=1 SV=3	Color2 [A=255, R=192, G=192, B=192]	9	4			FALSE	+	Elute_Lysate	22	21	62.5	62.5	55.992	0	323.31	2548000000	130	0	2.49063	0.000114286	-6.8891	-2.22782	19.3786	21.0621	17.3166	25.8784	26.3642	26.182
D	0.799706	-2.07131	sp|Q9HBH1|DEFM_HUMAN	sp|Q9HBH1|DEFM_HUMAN	Q9HBH1	sp|Q9HBH1|DEFM_HUMAN Peptide deformylase, mitochondrial OS=Homo sapiens OX=9606 GN=PDF PE=1 SV=1	Color2 [A=255, R=192, G=192, B=192]	9	4			FALSE			4	4	21	21	27.013	0	22.472	39878000	13	0	0.799706	0.0742103	-2.07131	-0.647898	21.7644	19.7078	17.6991	21.8962	22.143	21.346
D	0.44371	-1.23811	sp|Q9HBH5|RDH14_HUMAN	sp|Q9HBH5|RDH14_HUMAN	Q9HBH5	sp|Q9HBH5|RDH14_HUMAN Retinol dehydrogenase 14 OS=Homo sapiens OX=9606 GN=RDH14 PE=1 SV=1	Color2 [A=255, R=192, G=192, B=192]	9	4			FALSE			5	5	20.2	20.2	36.864	0	7.8278	101290000	10	0	0.44371	0.432159	-1.23811	-0.387075	19.7196	17.8888	20.216	20.3551	22.2619	18.9218
+	4.01961	-6.89203	sp|Q9BV40|VAMP8_HUMAN	sp|Q9BV40|VAMP8_HUMAN	Q9BV40	sp|Q9BV40|VAMP8_HUMAN Vesicle-associated membrane protein 8 OS=Homo sapiens OX=9606 GN=VAMP8 PE=1 SV=1	Color2 [A=255, R=192, G=192, B=192]	9	4			FALSE	+	Elute_Lysate	8	8	60	60	11.438	0	158.62	673580000	108	0	4.01961	0	-6.89203	-2.82652	18.7667	19.1333	19.3987	26.747	25.3955	25.8323
+	3.15826	-6.89242	sp|Q9UDT6|CLIP2_HUMAN	sp|Q9UDT6|CLIP2_HUMAN	Q9UDT6	sp|Q9UDT6|CLIP2_HUMAN CAP-Gly domain-containing linker protein 2 OS=Homo sapiens OX=9606 GN=CLIP2 PE=1 SV=1	Color2 [A=255, R=192, G=192, B=192]	9	4			FALSE	+	Elute_Lysate	15	13	23	20.6	115.84	0	71.988	177200000	67	0	3.15826	0.000173913	-6.89242	-2.52648	19.6103	17.2497	18.0582	25.474	24.7538	25.3676
D	0.295557	-0.57232	sp|Q9HBM0|VEZA_HUMAN	sp|Q9HBM0|VEZA_HUMAN	Q9HBM0	sp|Q9HBM0|VEZA_HUMAN Vezatin OS=Homo sapiens OX=9606 GN=VEZT PE=1 SV=3	Color2 [A=255, R=192, G=192, B=192]	9	4			FALSE			2	2	5	5	88.664	0	4.3263	10291000	3	0	0.295557	0.767444	-0.57232	-0.205503	18.6622	19.8648	17.4129	18.5734	19.7228	19.3607
D	2.51075	-1.66302	sp|Q9HBM1|SPC25_HUMAN	sp|Q9HBM1|SPC25_HUMAN	Q9HBM1	sp|Q9HBM1|SPC25_HUMAN Kinetochore protein Spc25 OS=Homo sapiens OX=9606 GN=SPC25 PE=1 SV=1	Color2 [A=255, R=192, G=192, B=192]	9	4			FALSE			4	4	25.9	25.9	26.152	0	14.241	14046000	11	0	2.51075	0.0403321	-1.66302	-0.735719	18.2036	18.5049	18.9473	20.4091	20.3054	19.9303
D	0.267792	-0.503091	sp|Q9HBR0|S38AA_HUMAN	sp|Q9HBR0|S38AA_HUMAN	Q9HBR0	sp|Q9HBR0|S38AA_HUMAN Putative sodium-coupled neutral amino acid transporter 10 OS=Homo sapiens OX=9606 GN=SLC38A10 PE=1 SV=2	Color2 [A=255, R=192, G=192, B=192]	9	4			FALSE			1	1	1.3	1.3	119.76	0.0052687	1.5905	2552900	1	0	0.267792	0.799534	-0.503091	-0.182855	19.8388	18.5638	18.7441	20.6699	19.522	18.4639
D	1.28445	-1.3831	sp|Q9HBU6|EKI1_HUMAN	sp|Q9HBU6|EKI1_HUMAN	Q9HBU6	sp|Q9HBU6|EKI1_HUMAN Ethanolamine kinase 1 OS=Homo sapiens OX=9606 GN=ETNK1 PE=1 SV=1	Color2 [A=255, R=192, G=192, B=192]	9	4			FALSE			2	2	5.8	5.8	50.968	0	11.378	53496000	4	0	1.28445	0.156863	-1.3831	-0.552155	18.2989	19.9103	18.6501	20.5839	20.2414	20.1833
D	1.57662	-1.16085	sp|Q9HC07|TM165_HUMAN	sp|Q9HC07|TM165_HUMAN	Q9HC07	sp|Q9HC07|TM165_HUMAN Transmembrane protein 165 OS=Homo sapiens OX=9606 GN=TMEM165 PE=1 SV=1	Color2 [A=255, R=192, G=192, B=192]	9	4			FALSE			4	4	20.4	20.4	34.905	0	180.38	523100000	112	0	1.57662	0.233731	-1.16085	-0.496445	25.3774	25.9699	24.8702	26.7425	26.3474	26.6101
+	1.71001	-6.89288	sp|P00505|AATM_HUMAN	sp|P00505|AATM_HUMAN	P00505	sp|P00505|AATM_HUMAN Aspartate aminotransferase, mitochondrial OS=Homo sapiens OX=9606 GN=GOT2 PE=1 SV=3	Color2 [A=255, R=192, G=192, B=192]	9	4			FALSE	+	Elute_Lysate	26	26	74	74	47.517	0	323.31	10044000000	268	0	1.71001	0.000154506	-6.89288	-1.80192	22.2154	17.7811	21.2726	28.575	24.8563	28.5165
+	3.35968	-6.90504	sp|P05387|RLA2_HUMAN	sp|P05387|RLA2_HUMAN	P05387	sp|P05387|RLA2_HUMAN 60S acidic ribosomal protein P2 OS=Homo sapiens OX=9606 GN=RPLP2 PE=1 SV=1	Color2 [A=255, R=192, G=192, B=192]	9	4			FALSE	+	Elute_Lysate	12	11	97.4	82.6	11.665	0	323.31	1723900000	143	0	3.35968	0	-6.90504	-2.60855	21.3369	19.7933	19.4072	27.0295	27.5712	26.6518
D	0.745862	3.34193	sp|Q9HC84|MUC5B_HUMAN	sp|Q9HC84|MUC5B_HUMAN	Q9HC84	sp|Q9HC84|MUC5B_HUMAN Mucin-5B OS=Homo sapiens OX=9606 GN=MUC5B PE=1 SV=3	Color2 [A=255, R=255, G=0, B=0]	9	8			TRUE			2	2	0.9	0.9	596.33	0.0011502	2.7299	295660000	9	6.47699	0.745862	0.0226878	3.34193	0.823779	23.4248	25.5309	23.94	17.0435	22.873	22.9535
+	1.62132	-6.90953	sp|P05023|AT1A1_HUMAN;sp|P13637|AT1A3_HUMAN;sp|P50993|AT1A2_HUMAN;sp|Q13733|AT1A4_HUMAN;sp|P20648|ATP4A_HUMAN	sp|P05023|AT1A1_HUMAN	P05023	sp|P05023|AT1A1_HUMAN Sodium/potassium-transporting ATPase subunit alpha-1 OS=Homo sapiens OX=9606 GN=ATP1A1 PE=1 SV=1	Color2 [A=255, R=192, G=192, B=192]	9	4			FALSE	+	Elute_Lysate	30	28	39.4	37.2	112.89	0	323.31	3378300000	458	0	1.62132	0.000230196	-6.90953	-1.74954	18.0557	24.1598	23.5919	28.8068	28.7016	29.0278
D	0.763026	-1.48267	sp|Q9HCD5|NCOA5_HUMAN	sp|Q9HCD5|NCOA5_HUMAN	Q9HCD5	sp|Q9HCD5|NCOA5_HUMAN Nuclear receptor coactivator 5 OS=Homo sapiens OX=9606 GN=NCOA5 PE=1 SV=2	Color2 [A=255, R=192, G=192, B=192]	9	4			FALSE			2	2	5.7	5.7	65.536	0	17.55	31196000	8	0	0.763026	0.208394	-1.48267	-0.512321	20.2155	17.7123	18.1768	20.879	20.3495	19.3241
+	6.81755	-6.91611	sp|P00390|GSHR_HUMAN	sp|P00390|GSHR_HUMAN	P00390	sp|P00390|GSHR_HUMAN Glutathione reductase, mitochondrial OS=Homo sapiens OX=9606 GN=GSR PE=1 SV=2	Color2 [A=255, R=192, G=192, B=192]	9	4			FALSE	+	Elute_Lysate	9	9	33.9	33.9	56.256	0	89.449	822410000	79	0	6.81755	0	-6.91611	-3.31341	18.231	18.2539	18.2017	25.3124	25.0952	25.0273
D	0.921074	-1.24072	sp|Q9HCE5|MET14_HUMAN	sp|Q9HCE5|MET14_HUMAN	Q9HCE5	sp|Q9HCE5|MET14_HUMAN N6-adenosine-methyltransferase non-catalytic subunit OS=Homo sapiens OX=9606 GN=METTL14 PE=1 SV=2	Color2 [A=255, R=192, G=192, B=192]	9	4			FALSE			2	2	5.7	5.7	52.15	0	5.0288	29244000	5	0	0.921074	0.271833	-1.24072	-0.471892	17.4346	18.7333	19.4079	19.293	19.8831	20.1217
+	3.19619	-6.92456	sp|P48637|GSHB_HUMAN	sp|P48637|GSHB_HUMAN	P48637	sp|P48637|GSHB_HUMAN Glutathione synthetase OS=Homo sapiens OX=9606 GN=GSS PE=1 SV=1	Color2 [A=255, R=192, G=192, B=192]	9	4			FALSE	+	Elute_Lysate	22	22	61	61	52.384	0	323.31	2653600000	161	0	3.19619	0.000181818	-6.92456	-2.55038	20.601	19.4152	18.2046	26.5879	25.9816	26.4249
+	1.75743	-6.92689	sp|O95994|AGR2_HUMAN;sp|Q8TD06|AGR3_HUMAN	sp|O95994|AGR2_HUMAN	O95994	sp|O95994|AGR2_HUMAN Anterior gradient protein 2 homolog OS=Homo sapiens OX=9606 GN=AGR2 PE=1 SV=1	Color2 [A=255, R=192, G=192, B=192]	9	4			FALSE	+	Elute_Lysate	13	13	65.7	65.7	19.979	0	243.64	2647300000	245	0	1.75743	0.000161798	-6.92689	-1.83529	19.7015	23.9544	18.0529	27.0182	27.7593	27.712
D	0.398193	-0.598561	sp|Q9HCS2|CP4FC_HUMAN	sp|Q9HCS2|CP4FC_HUMAN	Q9HCS2	sp|Q9HCS2|CP4FC_HUMAN Cytochrome P450 4F12 OS=Homo sapiens OX=9606 GN=CYP4F12 PE=1 SV=3	Color2 [A=255, R=192, G=192, B=192]	9	4			FALSE			5	2	12.2	5.9	60.308	0.0022311	2.2296	8986300	5	0	0.398193	0.734404	-0.598561	-0.227092	20.1659	20.0236	18.506	20.6739	20.322	19.4953
D	0.548734	-0.717698	sp|Q9HCS7|SYF1_HUMAN	sp|Q9HCS7|SYF1_HUMAN	Q9HCS7	sp|Q9HCS7|SYF1_HUMAN Pre-mRNA-splicing factor SYF1 OS=Homo sapiens OX=9606 GN=XAB2 PE=1 SV=2	Color2 [A=255, R=192, G=192, B=192]	9	4			FALSE			4	4	6.4	6.4	100.01	0	47.311	15201000	9	0	0.548734	0.646479	-0.717698	-0.278321	18.4013	20.0442	18.762	19.9644	20.1834	19.2129
+	2.02603	-6.93036	sp|O14880|MGST3_HUMAN	sp|O14880|MGST3_HUMAN	O14880	sp|O14880|MGST3_HUMAN Microsomal glutathione S-transferase 3 OS=Homo sapiens OX=9606 GN=MGST3 PE=1 SV=1	Color2 [A=255, R=192, G=192, B=192]	9	4			FALSE	+	Elute_Lysate	7	7	68.4	68.4	16.516	0	133.18	520800000	117	0	2.02603	8.40183e-05	-6.93036	-1.99176	22.4027	17.6925	18.567	25.8758	26.8975	26.68
D	0.87194	-1.28959	sp|Q9HD15|SRA1_HUMAN	sp|Q9HD15|SRA1_HUMAN	Q9HD15	sp|Q9HD15|SRA1_HUMAN Steroid receptor RNA activator 1 OS=Homo sapiens OX=9606 GN=SRA1 PE=1 SV=1	Color2 [A=255, R=192, G=192, B=192]	9	4			FALSE			1	1	5.1	5.1	25.673	0.004072	1.7851	13360000	3	0	0.87194	0.259343	-1.28959	-0.479695	18.6835	19.3641	18.4528	21.2424	19.0561	20.0706
+	4.77723	-6.93341	sp|Q9H2U2|IPYR2_HUMAN	sp|Q9H2U2|IPYR2_HUMAN	Q9H2U2	sp|Q9H2U2|IPYR2_HUMAN Inorganic pyrophosphatase 2, mitochondrial OS=Homo sapiens OX=9606 GN=PPA2 PE=1 SV=2	Color2 [A=255, R=192, G=192, B=192]	9	4			FALSE	+	Elute_Lysate	17	17	56.3	56.3	37.92	0	323.31	3594700000	164	0	4.77723	0	-6.93341	-3.03565	19.6182	19.0866	19.7365	26.0513	26.7486	26.4417
D	0.5837	-1.95069	sp|Q9HD33|RM47_HUMAN	sp|Q9HD33|RM47_HUMAN	Q9HD33	sp|Q9HD33|RM47_HUMAN 39S ribosomal protein L47, mitochondrial OS=Homo sapiens OX=9606 GN=MRPL47 PE=1 SV=2	Color2 [A=255, R=192, G=192, B=192]	9	4			FALSE			8	8	36.8	36.8	29.45	0	21.061	148900000	35	0	0.5837	0.149977	-1.95069	-0.558827	23.2397	18.7477	22.9545	23.0838	24.2318	23.4784
D	1.07987	-3.03125	sp|Q9HD42|CHM1A_HUMAN	sp|Q9HD42|CHM1A_HUMAN	Q9HD42	sp|Q9HD42|CHM1A_HUMAN Charged multivesicular body protein 1a OS=Homo sapiens OX=9606 GN=CHMP1A PE=1 SV=1	Color2 [A=255, R=192, G=192, B=192]	9	4			FALSE			6	6	24.5	24.5	21.703	0	11.803	322030000	44	0	1.07987	0.0126165	-3.03125	-0.913143	22.3783	19.0158	23.3679	24.5939	24.4928	24.7689
+	2.87364	-6.93815	sp|O75821|EIF3G_HUMAN	sp|O75821|EIF3G_HUMAN	O75821	sp|O75821|EIF3G_HUMAN Eukaryotic translation initiation factor 3 subunit G OS=Homo sapiens OX=9606 GN=EIF3G PE=1 SV=2	Color2 [A=255, R=192, G=192, B=192]	9	4			FALSE	+	Elute_Lysate	12	12	49.1	49.1	35.611	0	294.14	1916100000	79	0	2.87364	0.000148387	-6.93815	-2.41778	20.1615	18.0637	17.4719	25.9075	24.9159	25.6882
+	3.48306	-6.94199	sp|O14976|GAK_HUMAN	sp|O14976|GAK_HUMAN	O14976	sp|O14976|GAK_HUMAN Cyclin-G-associated kinase OS=Homo sapiens OX=9606 GN=GAK PE=1 SV=2	Color2 [A=255, R=192, G=192, B=192]	9	4			FALSE	+	Elute_Lysate	12	12	16.5	16.5	143.19	0	98.851	139290000	80	0	3.48306	0	-6.94199	-2.6651	18.9776	17.9424	16.9945	24.5882	24.8913	25.2609
+	3.61382	-6.94423	sp|P49959|MRE11_HUMAN	sp|P49959|MRE11_HUMAN	P49959	sp|P49959|MRE11_HUMAN Double-strand break repair protein MRE11 OS=Homo sapiens OX=9606 GN=MRE11 PE=1 SV=3	Color2 [A=255, R=192, G=192, B=192]	9	4			FALSE	+	Elute_Lysate	19	19	36.3	36.3	80.592	0	200.4	989740000	113	0	3.61382	0	-6.94423	-2.71246	19.9377	18.2901	18.2357	25.826	25.6828	25.7875
D	1.19319	-1.93721	sp|Q9NP61|ARFG3_HUMAN	sp|Q9NP61|ARFG3_HUMAN	Q9NP61	sp|Q9NP61|ARFG3_HUMAN ADP-ribosylation factor GTPase-activating protein 3 OS=Homo sapiens OX=9606 GN=ARFGAP3 PE=1 SV=1	Color2 [A=255, R=192, G=192, B=192]	9	4			FALSE			1	1	2.7	2.7	56.928	0.0038668	1.8005	18349000	3	0	1.19319	0.0518703	-1.93721	-0.701082	18.6348	18.968	17.8022	21.0635	19.046	21.1072
+	2.75017	-6.94535	sp|Q9Y696|CLIC4_HUMAN;sp|O15247|CLIC2_HUMAN	sp|Q9Y696|CLIC4_HUMAN	Q9Y696	sp|Q9Y696|CLIC4_HUMAN Chloride intracellular channel protein 4 OS=Homo sapiens OX=9606 GN=CLIC4 PE=1 SV=4	Color2 [A=255, R=192, G=192, B=192]	9	4			FALSE	+	Elute_Lysate	17	16	81.8	78.7	28.772	0	323.31	1878200000	226	0	2.75017	0.000136905	-6.94535	-2.36365	18.8642	19.3237	21.8547	26.8628	26.8048	27.211
+	4.29216	-6.94538	sp|Q7Z2K6|ERMP1_HUMAN	sp|Q7Z2K6|ERMP1_HUMAN	Q7Z2K6	sp|Q7Z2K6|ERMP1_HUMAN Endoplasmic reticulum metallopeptidase 1 OS=Homo sapiens OX=9606 GN=ERMP1 PE=1 SV=2	Color2 [A=255, R=192, G=192, B=192]	9	4			FALSE	+	Elute_Lysate	18	18	23.1	23.1	100.23	0	100.47	279700000	109	0	4.29216	0	-6.94538	-2.92202	19.7071	19.2946	18.5392	26.4289	26.0546	25.8936
+	3.78412	-6.9476	sp|Q9Y6H1|CHCH2_HUMAN;sp|Q5T1J5|CHCH9_HUMAN	sp|Q9Y6H1|CHCH2_HUMAN;sp|Q5T1J5|CHCH9_HUMAN	Q9Y6H1	sp|Q9Y6H1|CHCH2_HUMAN Coiled-coil-helix-coiled-coil-helix domain-containing protein 2 OS=Homo sapiens OX=9606 GN=CHCHD2 PE=1 SV=1;sp|Q5T1J5|CHCH9_HUMAN Putative coiled-coil-helix-coiled-coil-helix domain-containing protein CHCHD2P9, mitochondrial OS=Homo s	Color2 [A=255, R=192, G=192, B=192]	9	4			FALSE	+	Elute_Lysate	3	3	33.8	33.8	15.512	0	56.82	245660000	21	0	3.78412	0	-6.9476	-2.77118	17.6955	18.0289	17.5585	25.5696	23.882	24.6741
+	4.02546	-6.94963	sp|Q86UE4|LYRIC_HUMAN	sp|Q86UE4|LYRIC_HUMAN	Q86UE4	sp|Q86UE4|LYRIC_HUMAN Protein LYRIC OS=Homo sapiens OX=9606 GN=MTDH PE=1 SV=2	Color2 [A=255, R=192, G=192, B=192]	9	4			FALSE	+	Elute_Lysate	17	17	43.8	43.8	63.836	0	213.06	1344700000	114	0	4.02546	0	-6.94963	-2.84763	18.6346	18.4018	19.72	25.5364	25.9684	26.1006
+	4.69261	-8.52502	sp|Q7Z6Z7|HUWE1_HUMAN	sp|Q7Z6Z7|HUWE1_HUMAN	Q7Z6Z7	sp|Q7Z6Z7|HUWE1_HUMAN E3 ubiquitin-protein ligase HUWE1 OS=Homo sapiens OX=9606 GN=HUWE1 PE=1 SV=3	Color2 [A=255, R=255, G=255, B=0]	9	8			TRUE	+	Elute_Lysate	70	70	26.6	26.6	481.89	0	323.31	1155000000	429	1.425	4.69261	0	-8.52502	-3.60203	18.9379	19.8577	20.0747	27.9478	28.1538	28.3438
D	0.45384	-0.917929	sp|Q9NP80|PLPL8_HUMAN	sp|Q9NP80|PLPL8_HUMAN	Q9NP80	sp|Q9NP80|PLPL8_HUMAN Calcium-independent phospholipase A2-gamma OS=Homo sapiens OX=9606 GN=PNPLA8 PE=1 SV=1	Color2 [A=255, R=192, G=192, B=192]	9	4			FALSE			4	3	5.1	4.2	88.476	0	6.7974	6870100	4	0	0.45384	0.570413	-0.917929	-0.319656	19.1381	16.2441	17.7076	18.6703	19.0143	18.159
+	4.67543	-6.95129	sp|P49321|NASP_HUMAN	sp|P49321|NASP_HUMAN	P49321	sp|P49321|NASP_HUMAN Nuclear autoantigenic sperm protein OS=Homo sapiens OX=9606 GN=NASP PE=1 SV=2	Color2 [A=255, R=192, G=192, B=192]	9	4			FALSE	+	Elute_Lysate	21	21	39.7	39.7	85.237	0	291.83	896360000	167	0	4.67543	0	-6.95129	-3.01965	19.6702	19.4177	18.8101	26.4109	25.9278	26.4132
D	0.150528	-0.29903	sp|Q9NP84|TNR12_HUMAN	sp|Q9NP84|TNR12_HUMAN	Q9NP84	sp|Q9NP84|TNR12_HUMAN Tumor necrosis factor receptor superfamily member 12A OS=Homo sapiens OX=9606 GN=TNFRSF12A PE=1 SV=1	Color2 [A=255, R=192, G=192, B=192]	9	4			FALSE			2	2	17.1	17.1	13.911	0	21.327	10059000	8	0	0.150528	0.893902	-0.29903	-0.109106	18.8806	18.5058	19.4741	17.8971	20.1026	19.7578
+	1.88959	-6.95769	sp|P24539|AT5F1_HUMAN	sp|P24539|AT5F1_HUMAN	P24539	sp|P24539|AT5F1_HUMAN ATP synthase F(0) complex subunit B1, mitochondrial OS=Homo sapiens OX=9606 GN=ATP5PB PE=1 SV=2	Color2 [A=255, R=192, G=192, B=192]	9	4			FALSE	+	Elute_Lysate	17	17	59	59	28.908	0	323.31	1682300000	189	0	1.88959	0.000177924	-6.95769	-1.9181	18.7926	19.0495	23.7699	27.4587	27.814	27.2124
+	3.70518	-6.9584	sp|P55145|MANF_HUMAN	sp|P55145|MANF_HUMAN	P55145	sp|P55145|MANF_HUMAN Mesencephalic astrocyte-derived neurotrophic factor OS=Homo sapiens OX=9606 GN=MANF PE=1 SV=3	Color2 [A=255, R=192, G=192, B=192]	9	4			FALSE	+	Elute_Lysate	17	17	58.2	58.2	20.7	0	190.32	778120000	148	0	3.70518	0	-6.9584	-2.74825	19.5756	18.4491	18.4308	25.0302	26.1758	26.1248
D	0.241104	-0.516411	sp|Q9NPB0|SMDC1_HUMAN	sp|Q9NPB0|SMDC1_HUMAN	Q9NPB0	sp|Q9NPB0|SMDC1_HUMAN SAYSvFN domain-containing protein 1 OS=Homo sapiens OX=9606 GN=SAYSD1 PE=2 SV=1	Color2 [A=255, R=192, G=192, B=192]	9	4			FALSE			1	1	15.3	15.3	20.163	0	12.177	12923000	4	0	0.241104	0.800703	-0.516411	-0.181538	20.4256	20.2182	18.2512	20.7413	20.512	19.1909
+	3.84538	-6.95953	sp|P28370|SMCA1_HUMAN	sp|P28370|SMCA1_HUMAN	P28370	sp|P28370|SMCA1_HUMAN Probable global transcription activator SNF2L1 OS=Homo sapiens OX=9606 GN=SMARCA1 PE=1 SV=2	Color2 [A=255, R=192, G=192, B=192]	9	4			FALSE	+	Elute_Lysate	23	13	23.4	15.7	122.6	0	51.651	210120000	53	0	3.84538	0	-6.95953	-2.79492	19.2186	17.6519	18.5691	25.7448	25.4625	25.111
+	3.93353	-6.96009	sp|Q8N4X5|AF1L2_HUMAN	sp|Q8N4X5|AF1L2_HUMAN	Q8N4X5	sp|Q8N4X5|AF1L2_HUMAN Actin filament-associated protein 1-like 2 OS=Homo sapiens OX=9606 GN=AFAP1L2 PE=1 SV=1	Color2 [A=255, R=192, G=192, B=192]	9	4			FALSE	+	Elute_Lysate	19	19	37.3	37.3	91.299	0	209.88	802500000	116	0	3.93353	0	-6.96009	-2.82301	19.8877	19.6288	18.8057	25.8456	26.3629	26.994
+	3.13055	-6.96043	sp|Q14139|UBE4A_HUMAN	sp|Q14139|UBE4A_HUMAN	Q14139	sp|Q14139|UBE4A_HUMAN Ubiquitin conjugation factor E4 A OS=Homo sapiens OX=9606 GN=UBE4A PE=1 SV=2	Color2 [A=255, R=192, G=192, B=192]	9	4			FALSE	+	Elute_Lysate	16	16	19.6	19.6	122.56	0	97.384	262170000	75	0	3.13055	0.000177606	-6.96043	-2.53334	18.653	17.224	19.784	25.3128	25.6019	25.6276
+	3.27551	-6.96151	sp|P14735|IDE_HUMAN	sp|P14735|IDE_HUMAN	P14735	sp|P14735|IDE_HUMAN Insulin-degrading enzyme OS=Homo sapiens OX=9606 GN=IDE PE=1 SV=4	Color2 [A=255, R=192, G=192, B=192]	9	4			FALSE	+	Elute_Lysate	25	25	30.1	30.1	117.97	0	87.303	502500000	102	0	3.27551	0	-6.96151	-2.59199	20.1594	18.1509	18.6213	25.3785	26.4871	25.9504
D	1.00756	-0.782331	sp|Q9NPH0|PPA6_HUMAN	sp|Q9NPH0|PPA6_HUMAN	Q9NPH0	sp|Q9NPH0|PPA6_HUMAN Lysophosphatidic acid phosphatase type 6 OS=Homo sapiens OX=9606 GN=ACP6 PE=1 SV=3	Color2 [A=255, R=192, G=192, B=192]	9	4			FALSE			4	4	18.9	18.9	48.886	0	43.271	32874000	20	0	1.00756	0.548418	-0.782331	-0.33089	19.1291	19.2809	18.5294	20.1499	19.2111	19.9253
+	4.01939	-6.96225	sp|P00167|CYB5_HUMAN	sp|P00167|CYB5_HUMAN	P00167	sp|P00167|CYB5_HUMAN Cytochrome b5 OS=Homo sapiens OX=9606 GN=CYB5A PE=1 SV=2	Color2 [A=255, R=192, G=192, B=192]	9	4			FALSE	+	Elute_Lysate	9	9	60.4	60.4	15.33	0	322.23	777000000	87	0	4.01939	0	-6.96225	-2.85004	18.4051	19.0932	19.9197	25.9732	26.196	26.1357
+	1.50467	-6.96813	sp|Q1KMD3|HNRL2_HUMAN	sp|Q1KMD3|HNRL2_HUMAN	Q1KMD3	sp|Q1KMD3|HNRL2_HUMAN Heterogeneous nuclear ribonucleoprotein U-like protein 2 OS=Homo sapiens OX=9606 GN=HNRNPUL2 PE=1 SV=1	Color2 [A=255, R=192, G=192, B=192]	9	4			FALSE	+	Elute_Lysate	29	29	45.8	45.8	85.104	0	323.31	2786800000	293	0	1.50467	0.000214918	-6.96813	-1.68231	19.0475	25.1538	18.462	27.8802	27.6727	28.0147
D	0.556158	-2.0115	sp|Q9NPJ6|MED4_HUMAN	sp|Q9NPJ6|MED4_HUMAN	Q9NPJ6	sp|Q9NPJ6|MED4_HUMAN Mediator of RNA polymerase II transcription subunit 4 OS=Homo sapiens OX=9606 GN=MED4 PE=1 SV=1	Color2 [A=255, R=192, G=192, B=192]	9	4			FALSE			2	2	8.1	8.1	29.745	0	3.3924	109070000	4	0	0.556158	0.150425	-2.0115	-0.558275	18.3437	19.2927	18.9081	22.1401	22.7199	17.719
D	2.06122	-1.91696	sp|Q9NPL8|TIDC1_HUMAN	sp|Q9NPL8|TIDC1_HUMAN	Q9NPL8	sp|Q9NPL8|TIDC1_HUMAN Complex I assembly factor TIMMDC1, mitochondrial OS=Homo sapiens OX=9606 GN=TIMMDC1 PE=1 SV=2	Color2 [A=255, R=192, G=192, B=192]	9	4			FALSE			1	1	3.2	3.2	32.177	0.0036583	1.809	5176300	2	0	2.06122	0.0264577	-1.91696	-0.798781	18.1005	18.7535	18.2453	19.6794	20.288	20.8828
+	3.55432	-6.97092	sp|O75844|FACE1_HUMAN	sp|O75844|FACE1_HUMAN	O75844	sp|O75844|FACE1_HUMAN CAAX prenyl protease 1 homolog OS=Homo sapiens OX=9606 GN=ZMPSTE24 PE=1 SV=2	Color2 [A=255, R=192, G=192, B=192]	9	4			FALSE	+	Elute_Lysate	15	15	36	36	54.812	0	52.171	441670000	151	0	3.55432	0	-6.97092	-2.69949	20.2215	19.2265	18.2403	26.4194	26.0912	26.0903
D	1.3663	-1.52749	sp|Q9NQ48|LZTL1_HUMAN	sp|Q9NQ48|LZTL1_HUMAN	Q9NQ48	sp|Q9NQ48|LZTL1_HUMAN Leucine zipper transcription factor-like protein 1 OS=Homo sapiens OX=9606 GN=LZTFL1 PE=1 SV=1	Color2 [A=255, R=192, G=192, B=192]	9	4			FALSE			4	4	21.4	21.4	34.592	0	22.795	82954000	9	0	1.3663	0.102678	-1.52749	-0.605618	19.7575	20.3154	18.6439	21.4347	20.8337	21.0309
+	3.56851	-6.97231	sp|Q86TI2|DPP9_HUMAN	sp|Q86TI2|DPP9_HUMAN	Q86TI2	sp|Q86TI2|DPP9_HUMAN Dipeptidyl peptidase 9 OS=Homo sapiens OX=9606 GN=DPP9 PE=1 SV=3	Color2 [A=255, R=192, G=192, B=192]	9	4			FALSE	+	Elute_Lysate	8	8	11.8	11.8	98.262	0	41.747	201890000	50	0	3.56851	0	-6.97231	-2.70498	19.8005	17.8802	18.6016	25.9711	25.4823	25.7458
D	0.725921	-1.40442	sp|Q9NQ55|SSF1_HUMAN	sp|Q9NQ55|SSF1_HUMAN	Q9NQ55	sp|Q9NQ55|SSF1_HUMAN Suppressor of SWI4 1 homolog OS=Homo sapiens OX=9606 GN=PPAN PE=2 SV=1	Color2 [A=255, R=192, G=192, B=192]	9	4			FALSE			1	1	3	3	53.193	0.0030251	1.8559	5047700	1	0	0.725921	0.248809	-1.40442	-0.486698	17.7881	18.7805	18.9129	18.3185	20.3664	21.0097
+	4.82375	-6.98183	sp|Q9Y6C9|MTCH2_HUMAN	sp|Q9Y6C9|MTCH2_HUMAN	Q9Y6C9	sp|Q9Y6C9|MTCH2_HUMAN Mitochondrial carrier homolog 2 OS=Homo sapiens OX=9606 GN=MTCH2 PE=1 SV=1	Color2 [A=255, R=192, G=192, B=192]	9	4			FALSE	+	Elute_Lysate	11	11	51.8	51.8	33.331	0	275.98	1116100000	249	0	4.82375	0	-6.98183	-3.06438	19.6685	20.0227	20.5998	27.0298	27.0047	27.2018
D	0.49473	0.633416	sp|Q9NQA3|WASH6_HUMAN	sp|Q9NQA3|WASH6_HUMAN	Q9NQA3	sp|Q9NQA3|WASH6_HUMAN WAS protein family homolog 6 OS=Homo sapiens OX=9606 GN=WASH6P PE=1 SV=3	Color2 [A=255, R=192, G=192, B=192]	9	4			FALSE			1	1	3.8	3.8	47.989	0.0013727	2.6197	10674000	2	0	0.49473	0.702189	0.633416	0.247574	19.6364	18.9645	19.1142	19.4217	17.6389	18.7543
+	3.08883	-6.98288	sp|Q15637|SF01_HUMAN	sp|Q15637|SF01_HUMAN	Q15637	sp|Q15637|SF01_HUMAN Splicing factor 1 OS=Homo sapiens OX=9606 GN=SF1 PE=1 SV=4	Color2 [A=255, R=192, G=192, B=192]	9	4			FALSE	+	Elute_Lysate	14	14	28.5	28.5	68.329	0	183.05	1474900000	168	0	3.08883	0.000172285	-6.98288	-2.5219	17.9436	19.1562	20.574	25.9862	26.3776	26.2587
+	3.5766	-6.98634	sp|Q66K74|MAP1S_HUMAN	sp|Q66K74|MAP1S_HUMAN	Q66K74	sp|Q66K74|MAP1S_HUMAN Microtubule-associated protein 1S OS=Homo sapiens OX=9606 GN=MAP1S PE=1 SV=2	Color2 [A=255, R=192, G=192, B=192]	9	4			FALSE	+	Elute_Lysate	20	20	28	28	112.21	0	147.1	379900000	136	0	3.5766	0	-6.98634	-2.7121	19.7782	19.0484	17.8988	26.0893	26.0606	25.5345
D	0.0807907	0.166871	sp|Q9NQH7|XPP3_HUMAN	sp|Q9NQH7|XPP3_HUMAN	Q9NQH7	sp|Q9NQH7|XPP3_HUMAN Xaa-Pro aminopeptidase 3 OS=Homo sapiens OX=9606 GN=XPNPEP3 PE=1 SV=1	Color2 [A=255, R=192, G=192, B=192]	9	4			FALSE			1	1	5.3	5.3	57.033	0	11.636	6946800	2	0	0.0807907	0.941663	0.166871	0.0611395	20.4475	18.2006	18.4136	18.8477	19.0963	18.617
+	4.21018	-6.98691	sp|P33176|KINH_HUMAN;sp|O60282|KIF5C_HUMAN;sp|Q12840|KIF5A_HUMAN	sp|P33176|KINH_HUMAN	P33176	sp|P33176|KINH_HUMAN Kinesin-1 heavy chain OS=Homo sapiens OX=9606 GN=KIF5B PE=1 SV=1	Color2 [A=255, R=192, G=192, B=192]	9	4			FALSE	+	Elute_Lysate	47	47	59.5	59.5	109.68	0	323.31	3040200000	565	0	4.21018	0	-6.98691	-2.91403	22.4742	22.8899	21.583	29.35	29.1148	29.443
+	3.93896	-6.99103	sp|P53367|ARFP1_HUMAN	sp|P53367|ARFP1_HUMAN	P53367	sp|P53367|ARFP1_HUMAN Arfaptin-1 OS=Homo sapiens OX=9606 GN=ARFIP1 PE=1 SV=2	Color2 [A=255, R=192, G=192, B=192]	9	4			FALSE	+	Elute_Lysate	9	9	33.5	33.5	41.738	0	323.31	1758200000	93	0	3.93896	0	-6.99103	-2.83488	18.3974	19.5667	18.0904	25.5711	25.9195	25.537
+	3.90932	-6.99685	sp|P31949|S10AB_HUMAN	sp|P31949|S10AB_HUMAN	P31949	sp|P31949|S10AB_HUMAN Protein S100-A11 OS=Homo sapiens OX=9606 GN=S100A11 PE=1 SV=2	Color2 [A=255, R=192, G=192, B=192]	9	4			FALSE	+	Elute_Lysate	8	8	86.7	86.7	11.74	0	107.11	654660000	159	0	3.90932	0	-6.99685	-2.82746	18.4892	19.4452	18.0633	25.251	26.0871	25.6502
+	3.67225	-6.99781	sp|P62195|PRS8_HUMAN	sp|P62195|PRS8_HUMAN	P62195	sp|P62195|PRS8_HUMAN 26S proteasome regulatory subunit 8 OS=Homo sapiens OX=9606 GN=PSMC5 PE=1 SV=1	Color2 [A=255, R=192, G=192, B=192]	9	4			FALSE	+	Elute_Lysate	22	21	69.2	66.3	45.626	0	323.31	3371200000	225	0	3.67225	0	-6.99781	-2.74921	18.8763	19.4322	20.6573	26.485	26.9393	26.5349
D	1.08087	-3.15499	sp|Q9NQT5|EXOS3_HUMAN	sp|Q9NQT5|EXOS3_HUMAN	Q9NQT5	sp|Q9NQT5|EXOS3_HUMAN Exosome complex component RRP40 OS=Homo sapiens OX=9606 GN=EXOSC3 PE=1 SV=3	Color2 [A=255, R=192, G=192, B=192]	9	4			FALSE			4	4	34.5	34.5	29.572	0	150.85	301340000	31	0	1.08087	0.010606	-3.15499	-0.935588	19.5963	22.0271	17.4348	22.4245	23.5395	22.5591
+	2.24479	-7.00552	sp|Q6DD88|ATLA3_HUMAN	sp|Q6DD88|ATLA3_HUMAN	Q6DD88	sp|Q6DD88|ATLA3_HUMAN Atlastin-3 OS=Homo sapiens OX=9606 GN=ATL3 PE=1 SV=1	Color2 [A=255, R=192, G=192, B=192]	9	4			FALSE	+	Elute_Lysate	23	23	61.6	61.6	60.541	0	323.31	3190400000	260	0	2.24479	9.89247e-05	-7.00552	-2.12465	21.834	19.1551	17.377	26.3484	26.5895	26.4448
+	2.20775	-7.006	sp|P27816|MAP4_HUMAN	sp|P27816|MAP4_HUMAN	P27816	sp|P27816|MAP4_HUMAN Microtubule-associated protein 4 OS=Homo sapiens OX=9606 GN=MAP4 PE=1 SV=3	Color2 [A=255, R=192, G=192, B=192]	9	4			FALSE	+	Elute_Lysate	27	27	37.1	37.1	121	0	323.31	2261900000	322	0	2.20775	9.57336e-05	-7.006	-2.10481	18.6296	22.1621	22.8869	28.4391	27.8549	28.4026
+	4.13868	-7.00699	sp|Q9UNZ2|NSF1C_HUMAN	sp|Q9UNZ2|NSF1C_HUMAN	Q9UNZ2	sp|Q9UNZ2|NSF1C_HUMAN NSFL1 cofactor p47 OS=Homo sapiens OX=9606 GN=NSFL1C PE=1 SV=2	Color2 [A=255, R=192, G=192, B=192]	9	4			FALSE	+	Elute_Lysate	14	14	52.2	52.2	40.572	0	323.31	2730800000	119	0	4.13868	0	-7.00699	-2.90052	19.7495	18.6937	20.0337	26.5378	26.3421	26.6179
+	5.67106	-7.00814	sp|P46926|GNPI1_HUMAN	sp|P46926|GNPI1_HUMAN	P46926	sp|P46926|GNPI1_HUMAN Glucosamine-6-phosphate isomerase 1 OS=Homo sapiens OX=9606 GN=GNPDA1 PE=1 SV=1	Color2 [A=255, R=192, G=192, B=192]	9	4			FALSE	+	Elute_Lysate	10	5	52.2	31.1	32.668	0	104.38	618610000	72	0	5.67106	0	-7.00814	-3.22764	19.0221	18.7349	18.7743	25.5611	25.9788	26.0159
D	0.24292	0.286813	sp|Q9NQZ2|SAS10_HUMAN	sp|Q9NQZ2|SAS10_HUMAN	Q9NQZ2	sp|Q9NQZ2|SAS10_HUMAN Something about silencing protein 10 OS=Homo sapiens OX=9606 GN=UTP3 PE=1 SV=1	Color2 [A=255, R=192, G=192, B=192]	9	4			FALSE			3	3	14.6	14.6	54.557	0	11.284	8253400	5	0	0.24292	0.885037	0.286813	0.116304	18.4194	19.0525	18.9697	17.8143	19.2736	18.4933
D	1.6855	-1.96026	sp|Q9NR09|BIRC6_HUMAN	sp|Q9NR09|BIRC6_HUMAN	Q9NR09	sp|Q9NR09|BIRC6_HUMAN Baculoviral IAP repeat-containing protein 6 OS=Homo sapiens OX=9606 GN=BIRC6 PE=1 SV=2	Color2 [A=255, R=192, G=192, B=192]	9	4			FALSE			3	3	0.9	0.9	530.25	0.0013699	2.577	7817300	4	0	1.6855	0.0309788	-1.96026	-0.775363	19.7907	17.9963	18.8142	20.945	20.9078	20.6292
D	2.55139	-2.02767	sp|Q9NR12|PDLI7_HUMAN	sp|Q9NR12|PDLI7_HUMAN	Q9NR12	sp|Q9NR12|PDLI7_HUMAN PDZ and LIM domain protein 7 OS=Homo sapiens OX=9606 GN=PDLIM7 PE=1 SV=1	Color2 [A=255, R=192, G=192, B=192]	9	4			FALSE			13	13	37.9	37.9	49.844	0	45.203	1073300000	70	0	2.55139	0.0160958	-2.02767	-0.877937	23.7631	22.9843	23.7381	25.8719	25.3618	25.3347
D	0.858592	-2.06255	sp|Q9NR19|ACSA_HUMAN	sp|Q9NR19|ACSA_HUMAN	Q9NR19	sp|Q9NR19|ACSA_HUMAN Acetyl-coenzyme A synthetase, cytoplasmic OS=Homo sapiens OX=9606 GN=ACSS2 PE=1 SV=1	Color2 [A=255, R=192, G=192, B=192]	9	4			FALSE			5	5	12.1	12.1	78.579	0	14.034	51210000	8	0	0.858592	0.0672143	-2.06255	-0.661759	19.1334	18.9058	18.0334	22.0581	21.5596	18.6424
+	4.52722	-7.01112	sp|Q02818|NUCB1_HUMAN	sp|Q02818|NUCB1_HUMAN	Q02818	sp|Q02818|NUCB1_HUMAN Nucleobindin-1 OS=Homo sapiens OX=9606 GN=NUCB1 PE=1 SV=4	Color2 [A=255, R=192, G=192, B=192]	9	4			FALSE	+	Elute_Lysate	24	24	54.7	54.7	53.879	0	174.91	2577400000	121	0	4.52722	0	-7.01112	-3.00656	19.6538	19.3141	18.8046	26.6246	25.8607	26.3205
+	3.37763	-7.01949	sp|Q9Y266|NUDC_HUMAN	sp|Q9Y266|NUDC_HUMAN	Q9Y266	sp|Q9Y266|NUDC_HUMAN Nuclear migration protein nudC OS=Homo sapiens OX=9606 GN=NUDC PE=1 SV=1	Color2 [A=255, R=192, G=192, B=192]	9	4			FALSE	+	Elute_Lysate	13	13	40.2	40.2	38.242	0	49.02	2070400000	74	0	3.37763	0	-7.01949	-2.64801	18.0956	20.1235	18.36	26.1206	25.8671	25.6498
+	3.81342	-7.01957	sp|P52788|SPSY_HUMAN	sp|P52788|SPSY_HUMAN	P52788	sp|P52788|SPSY_HUMAN Spermine synthase OS=Homo sapiens OX=9606 GN=SMS PE=1 SV=2	Color2 [A=255, R=192, G=192, B=192]	9	4			FALSE	+	Elute_Lysate	21	21	78.4	78.4	41.268	0	323.31	2540900000	155	0	3.81342	0	-7.01957	-2.80376	19.5372	18.7674	17.913	25.4829	26.1057	25.6877
+	3.48606	-7.02419	sp|O75436|VP26A_HUMAN	sp|O75436|VP26A_HUMAN	O75436	sp|O75436|VP26A_HUMAN Vacuolar protein sorting-associated protein 26A OS=Homo sapiens OX=9606 GN=VPS26A PE=1 SV=2	Color2 [A=255, R=192, G=192, B=192]	9	4			FALSE	+	Elute_Lysate	12	11	52.9	50.8	38.169	0	89.151	1036800000	100	0	3.48606	0	-7.02419	-2.69038	17.9849	20.06	18.9264	26.1436	25.7847	26.1155
+	3.0459	-7.02502	sp|Q16576|RBBP7_HUMAN	sp|Q16576|RBBP7_HUMAN	Q16576	sp|Q16576|RBBP7_HUMAN Histone-binding protein RBBP7 OS=Homo sapiens OX=9606 GN=RBBP7 PE=1 SV=1	Color2 [A=255, R=192, G=192, B=192]	9	4			FALSE	+	Elute_Lysate	16	10	55.1	47.1	47.82	0	323.31	1845700000	65	0	3.0459	0.000171004	-7.02502	-2.5146	19.8238	17.2239	18.6187	25.0683	25.8525	25.8207
+	2.47052	-7.0321	sp|Q8N5K1|CISD2_HUMAN	sp|Q8N5K1|CISD2_HUMAN	Q8N5K1	sp|Q8N5K1|CISD2_HUMAN CDGSH iron-sulfur domain-containing protein 2 OS=Homo sapiens OX=9606 GN=CISD2 PE=1 SV=1	Color2 [A=255, R=192, G=192, B=192]	9	4			FALSE	+	Elute_Lysate	14	14	65.2	65.2	15.278	0	77.567	515180000	101	0	2.47052	0.000117798	-7.0321	-2.24736	20.4116	16.5362	18.6219	25.8129	25.3155	25.5375
D	2.35387	0.780263	sp|Q9NR56|MBNL1_HUMAN;sp|Q9NUK0|MBNL3_HUMAN	sp|Q9NR56|MBNL1_HUMAN	Q9NR56	sp|Q9NR56|MBNL1_HUMAN Muscleblind-like protein 1 OS=Homo sapiens OX=9606 GN=MBNL1 PE=1 SV=2	Color2 [A=255, R=192, G=192, B=192]	9	4			FALSE			7	4	21.6	15.2	41.817	0	33.139	401170000	39	0	2.35387	0.476901	0.780263	0.365497	24.3555	24.2926	24.3926	23.3325	23.5795	23.7879
+	3.51835	-7.04578	sp|P52948|NUP98_HUMAN	sp|P52948|NUP98_HUMAN	P52948	sp|P52948|NUP98_HUMAN Nuclear pore complex protein Nup98-Nup96 OS=Homo sapiens OX=9606 GN=NUP98 PE=1 SV=4	Color2 [A=255, R=192, G=192, B=192]	9	4			FALSE	+	Elute_Lysate	20	20	14.8	14.8	197.58	0	59.145	308470000	57	0	3.51835	0	-7.04578	-2.70869	18.7888	19.1307	17.1834	25.4698	25.357	25.4134
+	4.53139	-7.05079	sp|Q8WWM7|ATX2L_HUMAN	sp|Q8WWM7|ATX2L_HUMAN	Q8WWM7	sp|Q8WWM7|ATX2L_HUMAN Ataxin-2-like protein OS=Homo sapiens OX=9606 GN=ATXN2L PE=1 SV=2	Color2 [A=255, R=192, G=192, B=192]	9	4			FALSE	+	Elute_Lysate	14	14	18.3	18.3	113.37	0	92.569	543970000	127	0	4.53139	0	-7.05079	-3.02218	19.487	19.8349	19.5614	27.1951	26.1056	26.7349
+	2.32274	-7.05345	sp|O60701|UGDH_HUMAN	sp|O60701|UGDH_HUMAN	O60701	sp|O60701|UGDH_HUMAN UDP-glucose 6-dehydrogenase OS=Homo sapiens OX=9606 GN=UGDH PE=1 SV=1	Color2 [A=255, R=192, G=192, B=192]	9	4			FALSE	+	Elute_Lysate	25	25	66.6	66.6	55.023	0	323.31	5101200000	220	0	2.32274	0.000105505	-7.05345	-2.17509	19.4802	22.8151	18.8003	27.406	27.5541	27.2959
D	0.807937	-0.845771	sp|Q9NRG1|PRDC1_HUMAN	sp|Q9NRG1|PRDC1_HUMAN	Q9NRG1	sp|Q9NRG1|PRDC1_HUMAN Phosphoribosyltransferase domain-containing protein 1 OS=Homo sapiens OX=9606 GN=PRTFDC1 PE=1 SV=1	Color2 [A=255, R=192, G=192, B=192]	9	4			FALSE			5	4	24.4	21.3	25.673	0	10.748	120330000	28	0	0.807937	0.529226	-0.845771	-0.340458	23.1577	21.7649	23.2654	23.5554	23.5336	23.6363
D	1.25194	0.526035	sp|Q9NRG7|D39U1_HUMAN	sp|Q9NRG7|D39U1_HUMAN	Q9NRG7	sp|Q9NRG7|D39U1_HUMAN Epimerase family protein SDR39U1 OS=Homo sapiens OX=9606 GN=SDR39U1 PE=1 SV=3	Color2 [A=255, R=192, G=192, B=192]	9	4			FALSE			3	3	18.8	18.8	31.076	0	39.2	30707000	20	0	1.25194	0.715669	0.526035	0.239407	20.1375	19.6096	20.2397	19.4281	19.523	19.4576
+	2.35493	-7.05906	sp|P07203|GPX1_HUMAN	sp|P07203|GPX1_HUMAN	P07203	sp|P07203|GPX1_HUMAN Glutathione peroxidase 1 OS=Homo sapiens OX=9606 GN=GPX1 PE=1 SV=4	Color2 [A=255, R=192, G=192, B=192]	9	4			FALSE	+	Elute_Lysate	11	11	72.4	72.4	22.088	0	163.93	382490000	80	0	2.35493	0.000108876	-7.05906	-2.19312	15.8458	17.3598	19.8998	24.3772	25.3389	24.5665
+	3.99155	-7.06013	sp|O95361|TRI16_HUMAN;sp|Q309B1|TR16L_HUMAN	sp|O95361|TRI16_HUMAN	O95361	sp|O95361|TRI16_HUMAN Tripartite motif-containing protein 16 OS=Homo sapiens OX=9606 GN=TRIM16 PE=1 SV=3	Color2 [A=255, R=192, G=192, B=192]	9	4			FALSE	+	Elute_Lysate	12	12	33.9	33.9	63.954	0	96.058	419740000	100	0	3.99155	0	-7.06013	-2.87413	18.8912	19.1759	17.7337	25.5317	25.554	25.8954
D	1.02324	-1.94914	sp|Q9NRL3|STRN4_HUMAN	sp|Q9NRL3|STRN4_HUMAN	Q9NRL3	sp|Q9NRL3|STRN4_HUMAN Striatin-4 OS=Homo sapiens OX=9606 GN=STRN4 PE=1 SV=2	Color2 [A=255, R=192, G=192, B=192]	9	4			FALSE			5	4	9.6	8.2	80.595	0	13.946	140260000	10	0	1.02324	0.0627004	-1.94914	-0.673446	19.0704	21.9018	21.3976	22.4061	23.0926	22.7185
D	1.73743	-1.00757	sp|Q9NRN7|ADPPT_HUMAN	sp|Q9NRN7|ADPPT_HUMAN	Q9NRN7	sp|Q9NRN7|ADPPT_HUMAN L-aminoadipate-semialdehyde dehydrogenase-phosphopantetheinyl transferase OS=Homo sapiens OX=9606 GN=AASDHPPT PE=1 SV=2	Color2 [A=255, R=192, G=192, B=192]	9	4			FALSE			2	2	8.1	8.1	35.776	0	15.08	39703000	10	0	1.73743	0.317957	-1.00757	-0.44549	19.2953	18.9022	18.6016	19.7451	20.2746	19.8022
+	2.50785	-7.07256	sp|P25398|RS12_HUMAN	sp|P25398|RS12_HUMAN	P25398	sp|P25398|RS12_HUMAN 40S ribosomal protein S12 OS=Homo sapiens OX=9606 GN=RPS12 PE=1 SV=3	Color2 [A=255, R=192, G=192, B=192]	9	4			FALSE	+	Elute_Lysate	16	16	84.1	84.1	14.515	0	323.31	1819400000	242	0	2.50785	0.000121372	-7.07256	-2.27456	18.9592	18.6073	21.7229	26.0178	27.7731	26.7162
+	3.48552	-7.07618	sp|Q9Y394|DHRS7_HUMAN	sp|Q9Y394|DHRS7_HUMAN	Q9Y394	sp|Q9Y394|DHRS7_HUMAN Dehydrogenase/reductase SDR family member 7 OS=Homo sapiens OX=9606 GN=DHRS7 PE=1 SV=1	Color2 [A=255, R=192, G=192, B=192]	9	4			FALSE	+	Elute_Lysate	11	11	43.7	43.7	38.298	0	243.23	1825300000	127	0	3.48552	0	-7.07618	-2.7054	18.005	19.6615	17.8904	25.2194	26.0035	25.5626
+	3.3205	-7.07915	sp|Q8IX12|CCAR1_HUMAN	sp|Q8IX12|CCAR1_HUMAN	Q8IX12	sp|Q8IX12|CCAR1_HUMAN Cell division cycle and apoptosis regulator protein 1 OS=Homo sapiens OX=9606 GN=CCAR1 PE=1 SV=2	Color2 [A=255, R=192, G=192, B=192]	9	4			FALSE	+	Elute_Lysate	13	13	13.9	13.9	132.82	0	67.779	375580000	58	0	3.3205	0	-7.07915	-2.64247	19.4381	19.5133	17.5127	26.212	25.5884	25.9011
+	3.56061	-7.08213	sp|Q9GZT3|SLIRP_HUMAN	sp|Q9GZT3|SLIRP_HUMAN	Q9GZT3	sp|Q9GZT3|SLIRP_HUMAN SRA stem-loop-interacting RNA-binding protein, mitochondrial OS=Homo sapiens OX=9606 GN=SLIRP PE=1 SV=1	Color2 [A=255, R=192, G=192, B=192]	9	4			FALSE	+	Elute_Lysate	5	5	57.8	57.8	12.349	0	37.828	436700000	38	0	3.56061	0	-7.08213	-2.73503	18.1199	18.4739	18.7152	26.4914	25.5246	24.5394
D	0.859575	-1.02582	sp|Q9NRW7|VPS45_HUMAN	sp|Q9NRW7|VPS45_HUMAN	Q9NRW7	sp|Q9NRW7|VPS45_HUMAN Vacuolar protein sorting-associated protein 45 OS=Homo sapiens OX=9606 GN=VPS45 PE=1 SV=1	Color2 [A=255, R=192, G=192, B=192]	9	4			FALSE			2	2	4.7	4.7	65.076	0	4.3288	21558000	6	0	0.859575	0.401778	-1.02582	-0.40152	18.7842	20.2651	18.7918	20.6748	19.8147	20.4291
+	2.8717	-7.0855	sp|Q8TEX9|IPO4_HUMAN	sp|Q8TEX9|IPO4_HUMAN	Q8TEX9	sp|Q8TEX9|IPO4_HUMAN Importin-4 OS=Homo sapiens OX=9606 GN=IPO4 PE=1 SV=2	Color2 [A=255, R=192, G=192, B=192]	9	4			FALSE	+	Elute_Lysate	24	24	30.5	30.5	118.71	0	255.21	367230000	264	0	2.8717	0.000156197	-7.0855	-2.45245	20.2767	17.343	18.4305	25.3867	26.21	25.7099
+	4.34278	-7.09631	sp|Q9UHV9|PFD2_HUMAN	sp|Q9UHV9|PFD2_HUMAN	Q9UHV9	sp|Q9UHV9|PFD2_HUMAN Prefoldin subunit 2 OS=Homo sapiens OX=9606 GN=PFDN2 PE=1 SV=1	Color2 [A=255, R=192, G=192, B=192]	9	4			FALSE	+	Elute_Lysate	9	9	69.5	69.5	16.648	0	274.52	626830000	109	0	4.34278	0	-7.09631	-2.98926	18.8034	18.4904	19.2871	26.4592	25.4428	25.9679
+	5.02283	-7.09682	sp|P40261|NNMT_HUMAN	sp|P40261|NNMT_HUMAN	P40261	sp|P40261|NNMT_HUMAN Nicotinamide N-methyltransferase OS=Homo sapiens OX=9606 GN=NNMT PE=1 SV=1	Color2 [A=255, R=192, G=192, B=192]	9	4			FALSE	+	Elute_Lysate	14	14	60.2	60.2	29.574	0	190.88	672390000	115	0	5.02283	0	-7.09682	-3.15107	18.1736	19.0204	18.5874	25.6474	25.8127	25.6117
D	0.701684	-0.806594	sp|Q9NRY5|F1142_HUMAN	sp|Q9NRY5|F1142_HUMAN	Q9NRY5	sp|Q9NRY5|F1142_HUMAN Protein FAM114A2 OS=Homo sapiens OX=9606 GN=FAM114A2 PE=1 SV=4	Color2 [A=255, R=192, G=192, B=192]	9	4			FALSE			3	3	10.5	10.5	55.468	0	24.957	33187000	5	0	0.701684	0.570206	-0.806594	-0.319535	19.5218	19.089	20.024	21.0667	19.5227	20.4651
+	3.95111	-7.10003	sp|P30405|PPIF_HUMAN	sp|P30405|PPIF_HUMAN	P30405	sp|P30405|PPIF_HUMAN Peptidyl-prolyl cis-trans isomerase F, mitochondrial OS=Homo sapiens OX=9606 GN=PPIF PE=1 SV=1	Color2 [A=255, R=192, G=192, B=192]	9	4			FALSE	+	Elute_Lysate	8	8	51.2	51.2	22.04	0	110.02	557460000	117	0	3.95111	0	-7.10003	-2.87452	18.3293	19.5145	18.1526	26.0033	25.3786	25.9146
+	3.21928	-7.10325	sp|Q9NUQ9|FA49B_HUMAN;sp|Q9H0Q0|FA49A_HUMAN	sp|Q9NUQ9|FA49B_HUMAN	Q9NUQ9	sp|Q9NUQ9|FA49B_HUMAN Protein FAM49B OS=Homo sapiens OX=9606 GN=FAM49B PE=1 SV=1	Color2 [A=255, R=192, G=192, B=192]	9	4			FALSE	+	Elute_Lysate	13	13	58.3	58.3	36.748	0	323.31	1748800000	124	0	3.21928	0	-7.10325	-2.60809	17.4353	19.8257	17.9954	25.497	25.6186	25.4506
+	3.21521	-7.10446	sp|Q96C90|PP14B_HUMAN	sp|Q96C90|PP14B_HUMAN	Q96C90	sp|Q96C90|PP14B_HUMAN Protein phosphatase 1 regulatory subunit 14B OS=Homo sapiens OX=9606 GN=PPP1R14B PE=1 SV=3	Color2 [A=255, R=192, G=192, B=192]	9	4			FALSE	+	Elute_Lysate	5	5	49.7	49.7	15.911	0	223.29	694520000	46	0	3.21521	0	-7.10446	-2.60674	18.5219	18.6486	20.2652	26.9718	25.3958	26.3814
D	0.44135	-0.854075	sp|Q9NS86|LANC2_HUMAN	sp|Q9NS86|LANC2_HUMAN	Q9NS86	sp|Q9NS86|LANC2_HUMAN LanC-like protein 2 OS=Homo sapiens OX=9606 GN=LANCL2 PE=1 SV=1	Color2 [A=255, R=192, G=192, B=192]	9	4			FALSE			3	3	10	10	50.854	0	17.522	40908000	5	0	0.44135	0.604778	-0.854075	-0.301727	19.3046	18.7253	19.1884	21.2767	20.0325	18.4713
D	0.53751	-1.44761	sp|Q9NSC5|HOME3_HUMAN	sp|Q9NSC5|HOME3_HUMAN	Q9NSC5	sp|Q9NSC5|HOME3_HUMAN Homer protein homolog 3 OS=Homo sapiens OX=9606 GN=HOMER3 PE=1 SV=2	Color2 [A=255, R=192, G=192, B=192]	9	4			FALSE			2	2	9.7	9.7	39.836	0	27.902	51591000	3	0	0.53751	0.302593	-1.44761	-0.454046	18.9969	18.0628	18.7757	21.4859	17.7741	20.9182
+	4.69082	-7.10848	sp|Q96G03|PGM2_HUMAN	sp|Q96G03|PGM2_HUMAN	Q96G03	sp|Q96G03|PGM2_HUMAN Phosphoglucomutase-2 OS=Homo sapiens OX=9606 GN=PGM2 PE=1 SV=4	Color2 [A=255, R=192, G=192, B=192]	9	4			FALSE	+	Elute_Lysate	15	15	38.7	38.7	68.283	0	137.83	834570000	115	0	4.69082	0	-7.10848	-3.08246	19.1728	19.0611	19.761	26.0201	26.564	26.7362
+	3.24635	-7.11848	sp|Q9ULV4|COR1C_HUMAN;sp|Q6QEF8|CORO6_HUMAN	sp|Q9ULV4|COR1C_HUMAN	Q9ULV4	sp|Q9ULV4|COR1C_HUMAN Coronin-1C OS=Homo sapiens OX=9606 GN=CORO1C PE=1 SV=1	Color2 [A=255, R=192, G=192, B=192]	9	4			FALSE	+	Elute_Lysate	17	17	44.1	44.1	53.248	0	184.72	769700000	107	0	3.24635	0	-7.11848	-2.62335	20.0544	19.9575	17.9049	26.3008	26.2807	26.6909
D	0.37017	-0.665552	sp|Q9NSI2|F207A_HUMAN	sp|Q9NSI2|F207A_HUMAN	Q9NSI2	sp|Q9NSI2|F207A_HUMAN Protein FAM207A OS=Homo sapiens OX=9606 GN=FAM207A PE=1 SV=2	Color2 [A=255, R=192, G=192, B=192]	9	4			FALSE			1	1	4.8	4.8	25.456	0.0040383	1.696	10952000	4	0	0.37017	0.711758	-0.665552	-0.241799	18.9544	19.5281	19.3901	21.013	18.5496	20.3066
D	0.487839	-1.55801	sp|Q9NSV4|DIAP3_HUMAN	sp|Q9NSV4|DIAP3_HUMAN	Q9NSV4	sp|Q9NSV4|DIAP3_HUMAN Protein diaphanous homolog 3 OS=Homo sapiens OX=9606 GN=DIAPH3 PE=1 SV=4	Color2 [A=255, R=192, G=192, B=192]	9	4			FALSE			2	2	2.2	2.2	136.92	0.0004649	2.9192	8316300	8	0	0.487839	0.293602	-1.55801	-0.459536	18.5229	21.651	16.9317	20.4595	20.5138	20.8062
+	5.16332	-7.11886	sp|Q96HC4|PDLI5_HUMAN	sp|Q96HC4|PDLI5_HUMAN	Q96HC4	sp|Q96HC4|PDLI5_HUMAN PDZ and LIM domain protein 5 OS=Homo sapiens OX=9606 GN=PDLIM5 PE=1 SV=5	Color2 [A=255, R=192, G=192, B=192]	9	4			FALSE	+	Elute_Lysate	28	28	52.9	52.9	63.944	0	278.02	4356500000	381	0	5.16332	0	-7.11886	-3.18767	20.9264	21.2033	20.4792	28.1042	27.7904	28.071
D	0.480685	-0.481768	sp|Q9NTG7|SIR3_HUMAN	sp|Q9NTG7|SIR3_HUMAN	Q9NTG7	sp|Q9NTG7|SIR3_HUMAN NAD-dependent protein deacetylase sirtuin-3, mitochondrial OS=Homo sapiens OX=9606 GN=SIRT3 PE=1 SV=2	Color2 [A=255, R=192, G=192, B=192]	9	4			FALSE			1	1	2.8	2.8	43.573	0.0026287	2.0053	12340000	10	0	0.480685	0.778532	-0.481768	-0.197816	18.6574	18.2695	17.6899	18.2538	19.3409	18.4674
D	1.44624	-1.45183	sp|Q9NTI5|PDS5B_HUMAN	sp|Q9NTI5|PDS5B_HUMAN	Q9NTI5	sp|Q9NTI5|PDS5B_HUMAN Sister chromatid cohesion protein PDS5 homolog B OS=Homo sapiens OX=9606 GN=PDS5B PE=1 SV=1	Color2 [A=255, R=192, G=192, B=192]	9	4			FALSE			36	35	35	34.1	164.67	0	323.31	857770000	214	0	1.44624	0.118444	-1.45183	-0.588628	25.0494	26.1672	26.172	27.7872	27.107	26.85
D	1.12643	-1.03956	sp|Q9NTJ3|SMC4_HUMAN	sp|Q9NTJ3|SMC4_HUMAN	Q9NTJ3	sp|Q9NTJ3|SMC4_HUMAN Structural maintenance of chromosomes protein 4 OS=Homo sapiens OX=9606 GN=SMC4 PE=1 SV=2	Color2 [A=255, R=192, G=192, B=192]	9	4			FALSE			21	21	23.1	23.1	147.18	0	202.64	342380000	115	0	1.12643	0.353552	-1.03956	-0.427097	24.5651	24.9801	24.9154	25.4948	25.3977	26.6867
D	0.305178	-0.612821	sp|Q9NTJ4|MA2C1_HUMAN	sp|Q9NTJ4|MA2C1_HUMAN	Q9NTJ4	sp|Q9NTJ4|MA2C1_HUMAN Alpha-mannosidase 2C1 OS=Homo sapiens OX=9606 GN=MAN2C1 PE=1 SV=1	Color2 [A=255, R=192, G=192, B=192]	9	4			FALSE			1	1	1.2	1.2	115.83	0.0026345	2.0294	4107800	3	0	0.305178	0.749116	-0.612821	-0.217492	19.2481	20.1651	17.9554	18.7391	20.4023	20.0658
+	3.71994	-7.12384	sp|O95834|EMAL2_HUMAN;sp|O00423|EMAL1_HUMAN	sp|O95834|EMAL2_HUMAN	O95834	sp|O95834|EMAL2_HUMAN Echinoderm microtubule-associated protein-like 2 OS=Homo sapiens OX=9606 GN=EML2 PE=1 SV=1	Color2 [A=255, R=192, G=192, B=192]	9	4			FALSE	+	Elute_Lysate	11	11	25.9	25.9	70.678	0	53.482	203130000	51	0	3.71994	0	-7.12384	-2.80479	19.0801	18.7481	17.34	25.3589	25.5352	25.6456
+	3.46898	-7.1355	sp|Q16629|SRSF7_HUMAN	sp|Q16629|SRSF7_HUMAN	Q16629	sp|Q16629|SRSF7_HUMAN Serine/arginine-rich splicing factor 7 OS=Homo sapiens OX=9606 GN=SRSF7 PE=1 SV=1	Color2 [A=255, R=192, G=192, B=192]	9	4			FALSE	+	Elute_Lysate	8	7	33.6	33.6	27.366	0	151.78	3018000000	91	0	3.46898	0	-7.1355	-2.7164	20.4284	18.5389	18.7998	26.7912	26.0898	26.2927
D	1.81545	-2.04665	sp|Q9NTM9|CUTC_HUMAN	sp|Q9NTM9|CUTC_HUMAN	Q9NTM9	sp|Q9NTM9|CUTC_HUMAN Copper homeostasis protein cutC homolog OS=Homo sapiens OX=9606 GN=CUTC PE=1 SV=1	Color2 [A=255, R=192, G=192, B=192]	9	4			FALSE			4	4	25.3	25.3	29.341	0	11.095	24219000	9	0	1.81545	0.0233026	-2.04665	-0.817491	19.4536	19.2278	18.3303	21.0393	20.4177	21.6946
D	0.121937	-0.31786	sp|Q9NTX5|ECHD1_HUMAN	sp|Q9NTX5|ECHD1_HUMAN	Q9NTX5	sp|Q9NTX5|ECHD1_HUMAN Ethylmalonyl-CoA decarboxylase OS=Homo sapiens OX=9606 GN=ECHDC1 PE=1 SV=2	Color2 [A=255, R=192, G=192, B=192]	9	4			FALSE			3	3	12.7	12.7	33.698	0	6.7383	28943000	5	0	0.121937	0.89578	-0.31786	-0.107681	19.7311	18.5568	20.0305	21.1714	18.2682	19.8323
+	3.9466	-7.13589	sp|P23919|KTHY_HUMAN	sp|P23919|KTHY_HUMAN	P23919	sp|P23919|KTHY_HUMAN Thymidylate kinase OS=Homo sapiens OX=9606 GN=DTYMK PE=1 SV=4	Color2 [A=255, R=192, G=192, B=192]	9	4			FALSE	+	Elute_Lysate	22	22	74.1	74.1	23.819	0	99.035	1146900000	142	0	3.9466	0	-7.13589	-2.8848	19.113	19.1425	20.4894	26.7846	26.9104	26.4576
D	0.908093	-1.73272	sp|Q9NUG6|PDRG1_HUMAN	sp|Q9NUG6|PDRG1_HUMAN	Q9NUG6	sp|Q9NUG6|PDRG1_HUMAN p53 and DNA damage-regulated protein 1 OS=Homo sapiens OX=9606 GN=PDRG1 PE=1 SV=2	Color2 [A=255, R=192, G=192, B=192]	9	4			FALSE			4	4	33.1	33.1	15.511	0	16.555	20189000	9	0	0.908093	0.108007	-1.73272	-0.599445	20.2632	19.8408	17.7729	20.7989	21.8896	20.3865
D	0.038145	-0.163525	sp|Q9NUI1|DECR2_HUMAN	sp|Q9NUI1|DECR2_HUMAN	Q9NUI1	sp|Q9NUI1|DECR2_HUMAN Peroxisomal 2,4-dienoyl-CoA reductase OS=Homo sapiens OX=9606 GN=DECR2 PE=1 SV=1	Color2 [A=255, R=192, G=192, B=192]	9	4			FALSE			1	1	5.8	5.8	30.777	0	5.4888	34031000	1	0	0.038145	0.956334	-0.163525	-0.0473335	20.5197	19.4137	19.3525	21.5968	17.1348	21.0449
+	3.43175	-7.13708	sp|Q13423|NNTM_HUMAN	sp|Q13423|NNTM_HUMAN	Q13423	sp|Q13423|NNTM_HUMAN NAD(P) transhydrogenase, mitochondrial OS=Homo sapiens OX=9606 GN=NNT PE=1 SV=3	Color2 [A=255, R=192, G=192, B=192]	9	4			FALSE	+	Elute_Lysate	22	22	26.2	26.2	113.89	0	180.72	1034100000	225	0	3.43175	0	-7.13708	-2.70251	20.183	20.257	22.064	28.3311	27.7678	27.8164
+	4.79863	-7.1526	sp|P46060|RAGP1_HUMAN	sp|P46060|RAGP1_HUMAN	P46060	sp|P46060|RAGP1_HUMAN Ran GTPase-activating protein 1 OS=Homo sapiens OX=9606 GN=RANGAP1 PE=1 SV=1	Color2 [A=255, R=192, G=192, B=192]	9	4			FALSE	+	Elute_Lysate	24	24	56.9	56.9	63.541	0	264.26	1134700000	125	0	4.79863	0	-7.1526	-3.12427	19.1907	18.2649	18.9265	25.7723	26.0028	26.0647
+	3.58146	-7.15383	sp|P51571|SSRD_HUMAN	sp|P51571|SSRD_HUMAN	P51571	sp|P51571|SSRD_HUMAN Translocon-associated protein subunit delta OS=Homo sapiens OX=9606 GN=SSR4 PE=1 SV=1	Color2 [A=255, R=192, G=192, B=192]	9	4			FALSE	+	Elute_Lysate	8	8	39.3	39.3	18.998	0	48.253	743460000	135	0	3.58146	0	-7.15383	-2.7641	19.5759	17.7922	19.3792	25.741	26.246	26.2217
D	0.345815	-1.8279	sp|Q9NUQ2|PLCE_HUMAN	sp|Q9NUQ2|PLCE_HUMAN	Q9NUQ2	sp|Q9NUQ2|PLCE_HUMAN 1-acyl-sn-glycerol-3-phosphate acyltransferase epsilon OS=Homo sapiens OX=9606 GN=AGPAT5 PE=1 SV=3	Color2 [A=255, R=192, G=192, B=192]	9	4			FALSE			2	2	9.6	9.6	42.072	0	4.6716	20005000	6	0	0.345815	0.335214	-1.8279	-0.436172	19.2729	19.9269	19.7836	24.1449	23.1595	17.1627
D	0.36709	-0.427684	sp|Q9NUQ3|TXLNG_HUMAN	sp|Q9NUQ3|TXLNG_HUMAN	Q9NUQ3	sp|Q9NUQ3|TXLNG_HUMAN Gamma-taxilin OS=Homo sapiens OX=9606 GN=TXLNG PE=1 SV=2	Color2 [A=255, R=192, G=192, B=192]	9	4			FALSE			2	2	6.2	6.2	60.585	0	7.9671	15038000	8	0	0.36709	0.815334	-0.427684	-0.171966	18.5597	18.4858	18.1057	19.5265	17.9354	18.9723
+	2.92481	-7.15609	sp|P42765|THIM_HUMAN	sp|P42765|THIM_HUMAN	P42765	sp|P42765|THIM_HUMAN 3-ketoacyl-CoA thiolase, mitochondrial OS=Homo sapiens OX=9606 GN=ACAA2 PE=1 SV=2	Color2 [A=255, R=192, G=192, B=192]	9	4			FALSE	+	Elute_Lysate	22	22	58.4	58.4	41.924	0	323.31	1610000000	155	0	2.92481	0.000164875	-7.15609	-2.49374	18.8143	16.4147	18.9002	25.459	24.5921	25.5464
+	5.99943	-7.1572	sp|P08574|CY1_HUMAN	sp|P08574|CY1_HUMAN	P08574	sp|P08574|CY1_HUMAN Cytochrome c1, heme protein, mitochondrial OS=Homo sapiens OX=9606 GN=CYC1 PE=1 SV=3	Color2 [A=255, R=192, G=192, B=192]	9	4			FALSE	+	Elute_Lysate	9	9	40	40	35.422	0	144.82	688440000	77	0	5.99943	0	-7.1572	-3.33707	18.65	18.8809	18.606	25.8048	25.7072	26.0966
D	2.54054	-2.04517	sp|Q9NUQ8|ABCF3_HUMAN	sp|Q9NUQ8|ABCF3_HUMAN	Q9NUQ8	sp|Q9NUQ8|ABCF3_HUMAN ATP-binding cassette sub-family F member 3 OS=Homo sapiens OX=9606 GN=ABCF3 PE=1 SV=2	Color2 [A=255, R=192, G=192, B=192]	9	4			FALSE			4	4	8.6	8.6	79.744	0	4.9305	21681000	7	0	2.54054	0.0153336	-2.04517	-0.883687	19.0992	19.4102	18.6351	21.3817	21.2354	20.6628
+	3.42413	-7.16026	sp|Q14696|MESD_HUMAN	sp|Q14696|MESD_HUMAN	Q14696	sp|Q14696|MESD_HUMAN LRP chaperone MESD OS=Homo sapiens OX=9606 GN=MESD PE=1 SV=2	Color2 [A=255, R=192, G=192, B=192]	9	4			FALSE	+	Elute_Lysate	10	10	50.4	50.4	26.076	0	123.61	905420000	101	0	3.42413	0	-7.16026	-2.70618	19.6881	19.218	17.6403	26.1397	25.6469	26.2405
+	5.18385	-7.1767	sp|P05026|AT1B1_HUMAN	sp|P05026|AT1B1_HUMAN	P05026	sp|P05026|AT1B1_HUMAN Sodium/potassium-transporting ATPase subunit beta-1 OS=Homo sapiens OX=9606 GN=ATP1B1 PE=1 SV=1	Color2 [A=255, R=192, G=192, B=192]	9	4			FALSE	+	Elute_Lysate	9	9	33.3	33.3	35.061	0	125.9	1218300000	65	0	5.18385	0	-7.1767	-3.21484	17.9836	18.6641	18.1308	25.4002	25.2729	25.6353
+	4.72965	-7.17909	sp|Q9BW04|SARG_HUMAN	sp|Q9BW04|SARG_HUMAN	Q9BW04	sp|Q9BW04|SARG_HUMAN Specifically androgen-regulated gene protein OS=Homo sapiens OX=9606 GN=SARG PE=1 SV=2	Color2 [A=255, R=192, G=192, B=192]	9	4			FALSE	+	Elute_Lysate	16	16	41.1	41.1	63.964	0	287.73	2318400000	203	0	4.72965	0	-7.17909	-3.11826	20.0466	19.1752	19.6139	26.8615	26.4719	27.0396
D	0.304451	-0.805828	sp|Q9NV56|MRGBP_HUMAN	sp|Q9NV56|MRGBP_HUMAN	Q9NV56	sp|Q9NV56|MRGBP_HUMAN MRG/MORF4L-binding protein OS=Homo sapiens OX=9606 GN=MRGBP PE=1 SV=1	Color2 [A=255, R=192, G=192, B=192]	9	4			FALSE			1	1	6.4	6.4	22.417	0.0002331	2.9628	8260800	3	0	0.304451	0.676178	-0.805828	-0.261853	19.4305	19.0525	17.339	20.5427	17.7155	19.9812
+	2.87479	-7.18047	sp|P60468|SC61B_HUMAN	sp|P60468|SC61B_HUMAN	P60468	sp|P60468|SC61B_HUMAN Protein transport protein Sec61 subunit beta OS=Homo sapiens OX=9606 GN=SEC61B PE=1 SV=2	Color2 [A=255, R=192, G=192, B=192]	9	4			FALSE	+	Elute_Lysate	4	4	41.7	41.7	9.9743	0	67.745	361490000	52	0	2.87479	0.000160558	-7.18047	-2.47655	18.7146	17.5742	17.0679	26.2851	24.9471	23.6659
D	1.82978	-2.21366	sp|Q9NV96|CC50A_HUMAN	sp|Q9NV96|CC50A_HUMAN	Q9NV96	sp|Q9NV96|CC50A_HUMAN Cell cycle control protein 50A OS=Homo sapiens OX=9606 GN=TMEM30A PE=1 SV=1	Color2 [A=255, R=192, G=192, B=192]	9	4			FALSE			3	2	10.2	8	40.683	0	6.2889	72156000	9	0	1.82978	0.0166471	-2.21366	-0.871751	19.7552	19.1913	18.3423	21.9502	20.7462	21.2334
D	1.80166	2.29762	sp|Q9NVA1|UQCC1_HUMAN	sp|Q9NVA1|UQCC1_HUMAN	Q9NVA1	sp|Q9NVA1|UQCC1_HUMAN Ubiquinol-cytochrome-c reductase complex assembly factor 1 OS=Homo sapiens OX=9606 GN=UQCC1 PE=1 SV=3	Color2 [A=255, R=192, G=192, B=192]	9	4			FALSE			2	2	6.7	6.7	34.6	0.0097369	1.3593	1796600	2	0	1.80166	0.0142233	2.29762	0.893765	20.7283	19.6025	18.8097	17.6227	17.4373	17.1877
+	4.36906	-7.18128	sp|P21926|CD9_HUMAN	sp|P21926|CD9_HUMAN	P21926	sp|P21926|CD9_HUMAN CD9 antigen OS=Homo sapiens OX=9606 GN=CD9 PE=1 SV=4	Color2 [A=255, R=192, G=192, B=192]	9	4			FALSE	+	Elute_Lysate	4	4	20.6	20.6	25.416	0	165.92	1245000000	68	0	4.36906	0	-7.18128	-3.02665	18.9156	19.3322	19.8228	26.3069	27.0665	26.2409
+	3.62608	-7.18279	sp|Q9Y2R0|COA3_HUMAN	sp|Q9Y2R0|COA3_HUMAN	Q9Y2R0	sp|Q9Y2R0|COA3_HUMAN Cytochrome c oxidase assembly factor 3 homolog, mitochondrial OS=Homo sapiens OX=9606 GN=COA3 PE=1 SV=1	Color2 [A=255, R=192, G=192, B=192]	9	4			FALSE	+	Elute_Lysate	8	8	49.1	49.1	11.731	0	72.592	429990000	57	0	3.62608	0	-7.18279	-2.78922	18.6777	18.0588	18.5321	26.6831	24.9358	25.1981
D	0.649964	-0.742712	sp|Q9NVE5|UBP40_HUMAN	sp|Q9NVE5|UBP40_HUMAN	Q9NVE5	sp|Q9NVE5|UBP40_HUMAN Ubiquitin carboxyl-terminal hydrolase 40 OS=Homo sapiens OX=9606 GN=USP40 PE=1 SV=3	Color2 [A=255, R=192, G=192, B=192]	9	4			FALSE			4	4	7.1	7.1	140.13	0	21.536	6894100	7	0	0.649964	0.616209	-0.742712	-0.295126	18.6067	19.3027	19.9758	20.2008	20.5148	19.3977
+	4.78417	-7.18362	sp|P55196|AFAD_HUMAN	sp|P55196|AFAD_HUMAN	P55196	sp|P55196|AFAD_HUMAN Afadin OS=Homo sapiens OX=9606 GN=AFDN PE=1 SV=3	Color2 [A=255, R=192, G=192, B=192]	9	4			FALSE	+	Elute_Lysate	19	19	16	16	206.8	0	103.64	215120000	99	0	4.78417	0	-7.18362	-3.13276	17.9362	18.8546	18.5886	25.4518	25.6567	25.8217
D	1.23127	-2.93709	sp|Q9NVH0|EXD2_HUMAN	sp|Q9NVH0|EXD2_HUMAN	Q9NVH0	sp|Q9NVH0|EXD2_HUMAN Exonuclease 3-5 domain-containing protein 2 OS=Homo sapiens OX=9606 GN=EXD2 PE=1 SV=2	Color2 [A=255, R=192, G=192, B=192]	9	4			FALSE			3	3	7.7	7.7	70.352	0	3.6303	54558000	13	0	1.23127	0.0102563	-2.93709	-0.941246	16.8668	19.286	20.6459	21.9272	21.5258	22.1571
+	2.9044	-7.1845	sp|P35637|FUS_HUMAN	sp|P35637|FUS_HUMAN	P35637	sp|P35637|FUS_HUMAN RNA-binding protein FUS OS=Homo sapiens OX=9606 GN=FUS PE=1 SV=1	Color2 [A=255, R=192, G=192, B=192]	9	4			FALSE	+	Elute_Lysate	11	10	24	24	53.425	0	323.31	4089200000	221	0	2.9044	0.000163993	-7.1845	-2.49123	18.4382	20.9131	21.1668	27.606	27.0744	27.3912
D	0.717462	-1.52578	sp|Q9NVI1|FANCI_HUMAN	sp|Q9NVI1|FANCI_HUMAN	Q9NVI1	sp|Q9NVI1|FANCI_HUMAN Fanconi anemia group I protein OS=Homo sapiens OX=9606 GN=FANCI PE=1 SV=4	Color2 [A=255, R=192, G=192, B=192]	9	4			FALSE			4	4	4.5	4.5	149.32	0	6.9445	7990500	10	0	0.717462	0.206858	-1.52578	-0.513337	18.9561	18.0832	18.3628	18.1515	21.2196	20.6083
D	1.00647	-0.307777	sp|Q9NVI7|ATD3A_HUMAN	sp|Q9NVI7|ATD3A_HUMAN	Q9NVI7	sp|Q9NVI7|ATD3A_HUMAN ATPase family AAA domain-containing protein 3A OS=Homo sapiens OX=9606 GN=ATAD3A PE=1 SV=2	Color2 [A=255, R=192, G=192, B=192]	9	4			FALSE			31	11	45.1	16.2	71.368	0	303.28	2072000000	291	0	1.00647	0.852456	-0.307777	-0.143587	26.1272	26.4398	26.571	26.5813	26.7769	26.7031
D	0.171135	-0.610316	sp|Q9NVJ2|ARL8B_HUMAN	sp|Q9NVJ2|ARL8B_HUMAN	Q9NVJ2	sp|Q9NVJ2|ARL8B_HUMAN ADP-ribosylation factor-like protein 8B OS=Homo sapiens OX=9606 GN=ARL8B PE=1 SV=1	Color2 [A=255, R=192, G=192, B=192]	9	4			FALSE			6	3	35.5	16.1	21.539	0	23.684	106110000	32	0	0.171135	0.800029	-0.610316	-0.182262	20.2068	24.7106	23.3979	23.5164	23.5926	23.0372
+	4.89978	-7.19083	sp|Q92876|KLK6_HUMAN	sp|Q92876|KLK6_HUMAN	Q92876	sp|Q92876|KLK6_HUMAN Kallikrein-6 OS=Homo sapiens OX=9606 GN=KLK6 PE=1 SV=1	Color2 [A=255, R=192, G=192, B=192]	9	4			FALSE	+	Elute_Lysate	10	10	51.2	51.2	26.855	0	87.033	732280000	58	0	4.89978	0	-7.19083	-3.16167	17.8498	18.3801	18.7	25.3261	25.4519	25.7244
D	0.553085	-1.56167	sp|Q9NVM6|DJC17_HUMAN	sp|Q9NVM6|DJC17_HUMAN	Q9NVM6	sp|Q9NVM6|DJC17_HUMAN DnaJ homolog subfamily C member 17 OS=Homo sapiens OX=9606 GN=DNAJC17 PE=1 SV=1	Color2 [A=255, R=192, G=192, B=192]	9	4			FALSE			4	4	15.1	15.1	34.687	0	39.928	45634000	16	0	0.553085	0.258228	-1.56167	-0.480431	18.9062	21.6432	17.3928	20.6183	20.9741	21.0348
+	5.34578	-7.19907	sp|Q9Y5K6|CD2AP_HUMAN	sp|Q9Y5K6|CD2AP_HUMAN	Q9Y5K6	sp|Q9Y5K6|CD2AP_HUMAN CD2-associated protein OS=Homo sapiens OX=9606 GN=CD2AP PE=1 SV=1	Color2 [A=255, R=192, G=192, B=192]	9	4			FALSE	+	Elute_Lysate	20	20	43.7	43.7	71.45	0	144.13	1287500000	124	0	5.34578	0	-7.19907	-3.25413	19.3206	19.3559	18.7239	26.3831	26.2227	26.3919
+	3.44591	-7.19985	sp|Q15293|RCN1_HUMAN	sp|Q15293|RCN1_HUMAN	Q15293	sp|Q15293|RCN1_HUMAN Reticulocalbin-1 OS=Homo sapiens OX=9606 GN=RCN1 PE=1 SV=1	Color2 [A=255, R=192, G=192, B=192]	9	4			FALSE	+	Elute_Lysate	14	14	45	45	38.89	0	323.31	3743900000	119	0	3.44591	0	-7.19985	-2.72602	19.1295	19.0096	19.2706	27.0901	25.0707	26.8484
D	1.10477	-1.53379	sp|Q9NVP2|ASF1B_HUMAN	sp|Q9NVP2|ASF1B_HUMAN	Q9NVP2	sp|Q9NVP2|ASF1B_HUMAN Histone chaperone ASF1B OS=Homo sapiens OX=9606 GN=ASF1B PE=1 SV=1	Color2 [A=255, R=192, G=192, B=192]	9	4			FALSE			4	3	35.1	31.2	22.433	0	9.1317	15908000	13	0	1.10477	0.127785	-1.53379	-0.578169	20.3143	18.9106	18.2213	20.9226	20.8751	20.2499
+	5.51903	-7.20445	sp|O75400|PR40A_HUMAN	sp|O75400|PR40A_HUMAN	O75400	sp|O75400|PR40A_HUMAN Pre-mRNA-processing factor 40 homolog A OS=Homo sapiens OX=9606 GN=PRPF40A PE=1 SV=2	Color2 [A=255, R=192, G=192, B=192]	9	4			FALSE	+	Elute_Lysate	14	14	17.9	17.9	108.8	0	134.51	469320000	104	0	5.51903	0	-7.20445	-3.28636	19.5016	18.8538	19.0928	26.4123	26.3559	26.2932
+	3.45393	-7.20647	sp|Q99536|VAT1_HUMAN	sp|Q99536|VAT1_HUMAN	Q99536	sp|Q99536|VAT1_HUMAN Synaptic vesicle membrane protein VAT-1 homolog OS=Homo sapiens OX=9606 GN=VAT1 PE=1 SV=2	Color2 [A=255, R=192, G=192, B=192]	9	4			FALSE	+	Elute_Lysate	14	14	56.5	56.5	41.92	0	172.76	2210700000	162	0	3.45393	0	-7.20647	-2.73106	20.6077	20.5338	18.6823	27.1355	26.9706	27.3372
D	2.89742	-2.1322	sp|Q9NVT9|ARMC1_HUMAN	sp|Q9NVT9|ARMC1_HUMAN	Q9NVT9	sp|Q9NVT9|ARMC1_HUMAN Armadillo repeat-containing protein 1 OS=Homo sapiens OX=9606 GN=ARMC1 PE=1 SV=1	Color2 [A=255, R=192, G=192, B=192]	9	4			FALSE			3	3	24.1	24.1	31.28	0	55.033	75777000	10	0	2.89742	0.0102599	-2.1322	-0.94202	18.621	18.5895	17.8722	20.4656	20.6749	20.3388
D	0.273208	0.52476	sp|Q9NVV0|TM38B_HUMAN	sp|Q9NVV0|TM38B_HUMAN	Q9NVV0	sp|Q9NVV0|TM38B_HUMAN Trimeric intracellular cation channel type B OS=Homo sapiens OX=9606 GN=TMEM38B PE=1 SV=1	Color2 [A=255, R=192, G=192, B=192]	9	4			FALSE			2	2	8.9	8.9	32.509	0	3.923	2887100	9	0	0.273208	0.791901	0.52476	0.189428	20.2988	19.258	18.6467	17.6855	19.6073	19.3363
+	3.45565	-7.21188	sp|Q9H3P7|GCP60_HUMAN	sp|Q9H3P7|GCP60_HUMAN	Q9H3P7	sp|Q9H3P7|GCP60_HUMAN Golgi resident protein GCP60 OS=Homo sapiens OX=9606 GN=ACBD3 PE=1 SV=4	Color2 [A=255, R=192, G=192, B=192]	9	4			FALSE	+	Elute_Lysate	14	14	47.7	47.7	60.593	0	323.31	898000000	90	0	3.45565	0	-7.21188	-2.73329	19.5809	17.8947	17.5928	25.3124	25.5335	25.8581
D	0.726653	2.13032	sp|Q9NVX2|NLE1_HUMAN	sp|Q9NVX2|NLE1_HUMAN	Q9NVX2	sp|Q9NVX2|NLE1_HUMAN Notchless protein homolog 1 OS=Homo sapiens OX=9606 GN=NLE1 PE=1 SV=4	Color2 [A=255, R=192, G=192, B=192]	9	4			FALSE			1	1	6.6	6.6	53.32	0	8.2269	1917800	2	0	0.726653	0.0803495	2.13032	0.637409	18.7958	19.1684	19.0843	19.3586	16.5327	14.7663
D	1.27668	-2.75229	sp|Q9NVZ3|NECP2_HUMAN	sp|Q9NVZ3|NECP2_HUMAN	Q9NVZ3	sp|Q9NVZ3|NECP2_HUMAN Adaptin ear-binding coat-associated protein 2 OS=Homo sapiens OX=9606 GN=NECAP2 PE=1 SV=1	Color2 [A=255, R=192, G=192, B=192]	9	4			FALSE			5	5	37.3	37.3	28.338	0	133.71	328400000	36	0	1.27668	0.0125441	-2.75229	-0.914027	22.9844	19.9305	20.1994	23.6745	23.4031	24.2935
D	0.0234241	0.0811583	sp|Q9NW13|RBM28_HUMAN	sp|Q9NW13|RBM28_HUMAN	Q9NW13	sp|Q9NW13|RBM28_HUMAN RNA-binding protein 28 OS=Homo sapiens OX=9606 GN=RBM28 PE=1 SV=3	Color2 [A=255, R=192, G=192, B=192]	9	4			FALSE			4	4	7.4	7.4	85.737	0	6.3044	16420000	9	0	0.0234241	0.979604	0.0811583	0.0256988	19.2704	20.0622	18.6923	20.4751	20.2166	17.0899
D	1.1417	-1.60358	sp|Q9NW64|RBM22_HUMAN	sp|Q9NW64|RBM22_HUMAN	Q9NW64	sp|Q9NW64|RBM22_HUMAN Pre-mRNA-splicing factor RBM22 OS=Homo sapiens OX=9606 GN=RBM22 PE=1 SV=1	Color2 [A=255, R=192, G=192, B=192]	9	4			FALSE			2	2	5	5	46.895	0.0030408	1.9278	27050000	3	0	1.1417	0.105221	-1.60358	-0.602728	19.1991	20.0693	17.8255	20.7235	20.4381	20.7431
D	0.702798	0.920401	sp|Q9NW68|BSDC1_HUMAN	sp|Q9NW68|BSDC1_HUMAN	Q9NW68	sp|Q9NW68|BSDC1_HUMAN BSD domain-containing protein 1 OS=Homo sapiens OX=9606 GN=BSDC1 PE=1 SV=1	Color2 [A=255, R=192, G=192, B=192]	9	4			FALSE			2	2	8.8	8.8	47.163	0	36.044	8300300	4	0	0.702798	0.500676	0.920401	0.354355	19.7433	19.4497	19.1446	17.5055	18.5874	19.4835
D	0.535975	-1.24081	sp|Q9NW81|DMAC2_HUMAN	sp|Q9NW81|DMAC2_HUMAN	Q9NW81	sp|Q9NW81|DMAC2_HUMAN Distal membrane-arm assembly complex protein 2 OS=Homo sapiens OX=9606 GN=DMAC2 PE=1 SV=3	Color2 [A=255, R=192, G=192, B=192]	9	4			FALSE			2	2	13.2	13.2	29.267	0	5.2594	13457000	2	0	0.535975	0.383569	-1.24081	-0.410725	18.3006	19.9784	18.0078	20.8031	18.3715	20.8346
+	5.49963	-7.21199	sp|Q14247|SRC8_HUMAN	sp|Q14247|SRC8_HUMAN	Q14247	sp|Q14247|SRC8_HUMAN Src substrate cortactin OS=Homo sapiens OX=9606 GN=CTTN PE=1 SV=2	Color2 [A=255, R=192, G=192, B=192]	9	4			FALSE	+	Elute_Lysate	31	31	48.9	48.9	61.585	0	323.31	3697300000	253	0	5.49963	0	-7.21199	-3.28625	20.2104	20.5178	20.7838	27.6486	27.5828	27.9166
D	0.537844	0.600153	sp|Q9NW97|TMM51_HUMAN	sp|Q9NW97|TMM51_HUMAN	Q9NW97	sp|Q9NW97|TMM51_HUMAN Transmembrane protein 51 OS=Homo sapiens OX=9606 GN=TMEM51 PE=1 SV=1	Color2 [A=255, R=192, G=192, B=192]	9	4			FALSE			1	1	6.7	6.7	27.759	0	5.8316	11160000	4	0	0.537844	0.713489	0.600153	0.240797	19.4106	18.1538	19.4694	18.5071	17.9532	18.773
+	4.48619	-7.21252	sp|O76094|SRP72_HUMAN	sp|O76094|SRP72_HUMAN	O76094	sp|O76094|SRP72_HUMAN Signal recognition particle subunit SRP72 OS=Homo sapiens OX=9606 GN=SRP72 PE=1 SV=3	Color2 [A=255, R=192, G=192, B=192]	9	4			FALSE	+	Elute_Lysate	20	20	42.5	42.5	74.605	0	323.31	993200000	125	0	4.48619	0	-7.21252	-3.06955	18.006	18.9684	18.4833	25.8319	25.9809	25.2825
D	1.93165	2.2734	sp|Q9NWS6|F118A_HUMAN	sp|Q9NWS6|F118A_HUMAN	Q9NWS6	sp|Q9NWS6|F118A_HUMAN Protein FAM118A OS=Homo sapiens OX=9606 GN=FAM118A PE=1 SV=2	Color2 [A=255, R=192, G=192, B=192]	9	4			FALSE			1	1	3.9	3.9	40.269	0	3.5835	3174100	3	0	1.93165	0.0132371	2.2734	0.903271	19.3881	17.6689	18.7016	16.5321	16.0749	16.3314
D	1.01175	-1.14322	sp|Q9NWT8|AKIP_HUMAN	sp|Q9NWT8|AKIP_HUMAN	Q9NWT8	sp|Q9NWT8|AKIP_HUMAN Aurora kinase A-interacting protein OS=Homo sapiens OX=9606 GN=AURKAIP1 PE=1 SV=1	Color2 [A=255, R=192, G=192, B=192]	9	4			FALSE			1	1	7	7	22.354	0	4.1841	16189000	3	0	1.01175	0.306942	-1.14322	-0.451817	18.7417	20.3687	19.3603	20.4544	20.3421	21.1038
D	0.708823	0.84243	sp|Q9NWU2|GID8_HUMAN	sp|Q9NWU2|GID8_HUMAN	Q9NWU2	sp|Q9NWU2|GID8_HUMAN Glucose-induced degradation protein 8 homolog OS=Homo sapiens OX=9606 GN=GID8 PE=1 SV=1	Color2 [A=255, R=192, G=192, B=192]	9	4			FALSE			1	1	10.5	10.5	26.748	0	16.944	3700800	5	0	0.708823	0.547539	0.84243	0.331319	19.3095	18.7813	20.0182	18.0588	18.1839	19.3391
+	3.03363	-7.21469	sp|Q9UKK3|PARP4_HUMAN	sp|Q9UKK3|PARP4_HUMAN	Q9UKK3	sp|Q9UKK3|PARP4_HUMAN Protein mono-ADP-ribosyltransferase PARP4 OS=Homo sapiens OX=9606 GN=PARP4 PE=1 SV=3	Color2 [A=255, R=192, G=192, B=192]	9	4			FALSE	+	Elute_Lysate	32	32	26.2	26.2	192.59	0	197.68	796580000	235	0	3.03363	0	-7.21469	-2.55736	20.9591	19.0477	20.6313	26.3313	28.2528	27.6982
+	3.03594	-7.21914	sp|P30048|PRDX3_HUMAN	sp|P30048|PRDX3_HUMAN	P30048	sp|P30048|PRDX3_HUMAN Thioredoxin-dependent peroxide reductase, mitochondrial OS=Homo sapiens OX=9606 GN=PRDX3 PE=1 SV=3	Color2 [A=255, R=192, G=192, B=192]	9	4			FALSE	+	Elute_Lysate	11	11	47.3	47.3	27.692	0	262.02	2013300000	207	0	3.03594	0	-7.21914	-2.55951	18.6165	20.4314	21.2751	27.0198	27.8019	27.1587
D	2.36373	-1.84062	sp|Q9NWV8|BABA1_HUMAN	sp|Q9NWV8|BABA1_HUMAN	Q9NWV8	sp|Q9NWV8|BABA1_HUMAN BRISC and BRCA1-A complex member 1 OS=Homo sapiens OX=9606 GN=BABAM1 PE=1 SV=1	Color2 [A=255, R=192, G=192, B=192]	9	4			FALSE			3	3	20.7	20.7	36.56	0	250.37	179870000	12	0	2.36373	0.02705	-1.84062	-0.794737	20.1195	20.0064	20.8022	22.5126	21.8437	22.0937
D	0.35337	1.66464	sp|Q9NWW5|CLN6_HUMAN	sp|Q9NWW5|CLN6_HUMAN	Q9NWW5	sp|Q9NWW5|CLN6_HUMAN Ceroid-lipofuscinosis neuronal protein 6 OS=Homo sapiens OX=9606 GN=CLN6 PE=1 SV=1	Color2 [A=255, R=192, G=192, B=192]	9	4			FALSE			2	2	13.8	13.8	35.919	0	5.6365	11188000	8	0	0.35337	0.364722	1.66464	0.420523	19.6166	23.851	23.5571	22.3721	17.8899	21.7687
D	1.40323	-0.891867	sp|Q9NWW6|NRK1_HUMAN	sp|Q9NWW6|NRK1_HUMAN	Q9NWW6	sp|Q9NWW6|NRK1_HUMAN Nicotinamide riboside kinase 1 OS=Homo sapiens OX=9606 GN=NMRK1 PE=1 SV=1	Color2 [A=255, R=192, G=192, B=192]	9	4			FALSE			2	2	16.6	16.6	23.193	0.0024272	2.0719	6432200	2	0	1.40323	0.429153	-0.891867	-0.388407	18.5612	19.2562	18.9509	20.0346	20.0296	19.3797
D	1.34579	-1.71921	sp|Q9NWX6|THG1_HUMAN	sp|Q9NWX6|THG1_HUMAN	Q9NWX6	sp|Q9NWX6|THG1_HUMAN Probable tRNA(His) guanylyltransferase OS=Homo sapiens OX=9606 GN=THG1L PE=1 SV=2	Color2 [A=255, R=192, G=192, B=192]	9	4			FALSE			3	3	21.8	21.8	34.83	0	18.844	28501000	6	0	1.34579	0.0671303	-1.71921	-0.661907	18.3611	18.4591	18.9677	20.3179	21.2959	19.3317
D	0.0332069	0.0489038	sp|Q9NWY4|HPF1_HUMAN;sp|A8MVJ9|HPF1L_HUMAN	sp|Q9NWY4|HPF1_HUMAN;sp|A8MVJ9|HPF1L_HUMAN	Q9NWY4	sp|Q9NWY4|HPF1_HUMAN Histone PARylation factor 1 OS=Homo sapiens OX=9606 GN=HPF1 PE=1 SV=2;sp|A8MVJ9|HPF1L_HUMAN Putative histone PARylation factor 1-like OS=Homo sapiens OX=9606 PE=5 SV=1	Color2 [A=255, R=192, G=192, B=192]	9	4			FALSE			2	2	8.1	8.1	39.436	0	4.2962	32393000	9	0	0.0332069	0.983939	0.0489038	0.019583	18.863	19.6952	20.1808	19.221	20.1607	19.2106
D	0.165386	0.395657	sp|Q9NX01|TXN4B_HUMAN	sp|Q9NX01|TXN4B_HUMAN	Q9NX01	sp|Q9NX01|TXN4B_HUMAN Thioredoxin-like protein 4B OS=Homo sapiens OX=9606 GN=TXNL4B PE=1 SV=1	Color2 [A=255, R=192, G=192, B=192]	9	4			FALSE			1	1	12.1	12.1	17.014	0.0013652	2.5242	3265800	2	0	0.165386	0.861189	0.395657	0.136378	20.5826	17.702	18.867	19.2608	18.5996	18.1044
D	0.0724271	0.152085	sp|Q9NX04|CA109_HUMAN	sp|Q9NX04|CA109_HUMAN	Q9NX04	sp|Q9NX04|CA109_HUMAN Uncharacterized protein C1orf109 OS=Homo sapiens OX=9606 GN=C1orf109 PE=1 SV=1	Color2 [A=255, R=192, G=192, B=192]	9	4			FALSE			2	2	18.7	18.7	23.373	0	7.5287	8363600	9	0	0.0724271	0.948065	0.152085	0.0555857	19.7694	19.8949	19.0145	18.1048	20.4135	19.7042
D	0.812234	-1.48341	sp|Q9NX08|COMD8_HUMAN	sp|Q9NX08|COMD8_HUMAN	Q9NX08	sp|Q9NX08|COMD8_HUMAN COMM domain-containing protein 8 OS=Homo sapiens OX=9606 GN=COMMD8 PE=1 SV=1	Color2 [A=255, R=192, G=192, B=192]	9	4			FALSE			3	3	25.7	25.7	21.09	0	13.544	44619000	6	0	0.812234	0.196276	-1.48341	-0.521378	18.1895	19.2532	19.7238	19.4686	21.8902	20.258
+	5.58074	-7.22684	sp|O15020|SPTN2_HUMAN	sp|O15020|SPTN2_HUMAN	O15020	sp|O15020|SPTN2_HUMAN Spectrin beta chain, non-erythrocytic 2 OS=Homo sapiens OX=9606 GN=SPTBN2 PE=1 SV=3	Color2 [A=255, R=192, G=192, B=192]	9	4			FALSE	+	Elute_Lysate	48	33	25	20.1	271.32	0	209.91	374500000	118	0	5.58074	0	-7.22684	-3.30584	19.6775	19.2198	19.4717	26.4788	26.6439	26.9268
D	2.02867	-1.01565	sp|Q9NX18|SDHF2_HUMAN	sp|Q9NX18|SDHF2_HUMAN	Q9NX18	sp|Q9NX18|SDHF2_HUMAN Succinate dehydrogenase assembly factor 2, mitochondrial OS=Homo sapiens OX=9606 GN=SDHAF2 PE=1 SV=1	Color2 [A=255, R=192, G=192, B=192]	9	4			FALSE			2	2	8.4	8.4	19.599	0	4.2383	14646000	10	0	2.02867	0.295892	-1.01565	-0.458232	20.0616	19.6111	19.4711	20.9659	20.5514	20.6735
+	3.80887	-7.22696	sp|P10301|RRAS_HUMAN	sp|P10301|RRAS_HUMAN	P10301	sp|P10301|RRAS_HUMAN Ras-related protein R-Ras OS=Homo sapiens OX=9606 GN=RRAS PE=1 SV=1	Color2 [A=255, R=192, G=192, B=192]	9	4			FALSE	+	Elute_Lysate	14	11	66.5	61.5	23.48	0	146.09	725070000	123	0	3.80887	0	-7.22696	-2.86797	19.1657	19.2994	17.7087	25.9998	26.1024	25.7525
+	3.02677	-7.22795	sp|P07686|HEXB_HUMAN	sp|P07686|HEXB_HUMAN	P07686	sp|P07686|HEXB_HUMAN Beta-hexosaminidase subunit beta OS=Homo sapiens OX=9606 GN=HEXB PE=1 SV=3	Color2 [A=255, R=192, G=192, B=192]	9	4			FALSE	+	Elute_Lysate	18	18	39.7	39.7	63.111	0	173.79	1188900000	144	0	3.02677	0	-7.22795	-2.55761	17.8283	18.485	20.5132	26.5001	25.9246	26.0855
+	2.06706	-7.23276	sp|Q9NZL9|MAT2B_HUMAN	sp|Q9NZL9|MAT2B_HUMAN	Q9NZL9	sp|Q9NZL9|MAT2B_HUMAN Methionine adenosyltransferase 2 subunit beta OS=Homo sapiens OX=9606 GN=MAT2B PE=1 SV=1	Color2 [A=255, R=192, G=192, B=192]	9	4			FALSE	+	Elute_Lysate	15	15	65	65	37.551	0	323.31	2035800000	101	0	2.06706	9.16335e-05	-7.23276	-2.0648	16.2337	21.2606	17.579	25.6486	25.595	25.528
+	4.30894	-7.2377	sp|Q58FF8|H90B2_HUMAN	sp|Q58FF8|H90B2_HUMAN	Q58FF8	sp|Q58FF8|H90B2_HUMAN Putative heat shock protein HSP 90-beta 2 OS=Homo sapiens OX=9606 GN=HSP90AB2P PE=1 SV=2	Color2 [A=255, R=192, G=192, B=192]	9	4			FALSE	+	Elute_Lysate	13	2	21.8	4.5	44.348	0	147.72	1146600000	57	0	4.30894	0	-7.2377	-3.02964	19.0136	18.326	18.8824	26.5221	26.021	25.392
+	3.1404	-7.24477	sp|Q93045|STMN2_HUMAN	sp|Q93045|STMN2_HUMAN	Q93045	sp|Q93045|STMN2_HUMAN Stathmin-2 OS=Homo sapiens OX=9606 GN=STMN2 PE=1 SV=3	Color2 [A=255, R=192, G=192, B=192]	9	4			FALSE	+	Elute_Lysate	5	1	16.2	5.6	20.828	0.0013721	2.6154	982810000	14	0	3.1404	0	-7.24477	-2.61214	20.5566	19.3837	18.9285	27.9273	25.8407	26.8351
+	3.89526	-7.24899	sp|P61088|UBE2N_HUMAN;sp|Q5JXB2|UE2NL_HUMAN	sp|P61088|UBE2N_HUMAN	P61088	sp|P61088|UBE2N_HUMAN Ubiquitin-conjugating enzyme E2 N OS=Homo sapiens OX=9606 GN=UBE2N PE=1 SV=1	Color2 [A=255, R=192, G=192, B=192]	9	4			FALSE	+	Elute_Lysate	11	11	61.2	61.2	17.138	0	103.24	1446000000	111	0	3.89526	0	-7.24899	-2.90451	19.0634	20.6696	20.3238	27.1907	27.1715	27.4415
+	3.3108	-7.24953	sp|Q9BS26|ERP44_HUMAN	sp|Q9BS26|ERP44_HUMAN	Q9BS26	sp|Q9BS26|ERP44_HUMAN Endoplasmic reticulum resident protein 44 OS=Homo sapiens OX=9606 GN=ERP44 PE=1 SV=1	Color2 [A=255, R=192, G=192, B=192]	9	4			FALSE	+	Elute_Lysate	15	15	48.5	48.5	46.971	0	323.31	4135800000	144	0	3.3108	0	-7.24953	-2.68566	18.6359	20.6985	18.5691	26.5566	26.5891	26.5064
D	1.63886	-2.36581	sp|Q9NX62|IMPA3_HUMAN	sp|Q9NX62|IMPA3_HUMAN	Q9NX62	sp|Q9NX62|IMPA3_HUMAN Inositol monophosphatase 3 OS=Homo sapiens OX=9606 GN=IMPAD1 PE=1 SV=1	Color2 [A=255, R=192, G=192, B=192]	9	4			FALSE			3	3	19.2	19.2	38.681	0	87.158	136800000	17	0	1.63886	0.014612	-2.36581	-0.889717	20.4472	18.2372	19.0307	21.5685	21.843	21.4011
+	3.41578	-7.25165	sp|Q9HDC9|APMAP_HUMAN	sp|Q9HDC9|APMAP_HUMAN	Q9HDC9	sp|Q9HDC9|APMAP_HUMAN Adipocyte plasma membrane-associated protein OS=Homo sapiens OX=9606 GN=APMAP PE=1 SV=2	Color2 [A=255, R=192, G=192, B=192]	9	4			FALSE	+	Elute_Lysate	18	18	53.1	53.1	46.48	0	247	3746900000	183	0	3.41578	0	-7.25165	-2.72888	19.5827	20.7634	18.4867	26.8675	26.8551	26.8651
D	0.224506	-0.429595	sp|Q9NX70|MED29_HUMAN	sp|Q9NX70|MED29_HUMAN	Q9NX70	sp|Q9NX70|MED29_HUMAN Mediator of RNA polymerase II transcription subunit 29 OS=Homo sapiens OX=9606 GN=MED29 PE=1 SV=1	Color2 [A=255, R=192, G=192, B=192]	9	4			FALSE			1	1	7	7	21.073	0.0040607	1.7589	4540400	2	0	0.224506	0.836714	-0.429595	-0.156349	19.8504	18.3148	17.4692	18.4354	19.2014	19.2864
D	1.58145	1.19477	sp|Q9NX74|DUS2L_HUMAN	sp|Q9NX74|DUS2L_HUMAN	Q9NX74	sp|Q9NX74|DUS2L_HUMAN tRNA-dihydrouridine(20) synthase [NAD(P)+]-like OS=Homo sapiens OX=9606 GN=DUS2 PE=1 SV=1	Color2 [A=255, R=192, G=192, B=192]	9	4			FALSE			2	2	6.1	6.1	55.05	0.00046404	2.8968	18271000	3	0	1.58145	0.212522	1.19477	0.509067	20.8884	19.8877	20.2118	19.4683	18.8375	19.0977
D	2.83541	1.05092	sp|Q9NX76|CKLF6_HUMAN	sp|Q9NX76|CKLF6_HUMAN	Q9NX76	sp|Q9NX76|CKLF6_HUMAN CKLF-like MARVEL transmembrane domain-containing protein 6 OS=Homo sapiens OX=9606 GN=CMTM6 PE=1 SV=1	Color2 [A=255, R=192, G=192, B=192]	9	4			FALSE			2	2	9.3	9.3	20.419	0.0018051	2.3839	62516000	15	0	2.83541	0.240026	1.05092	0.492278	23.4757	23.5989	23.6868	22.6	22.7049	22.3037
D	0.938723	-1.30993	sp|Q9NXA8|SIR5_HUMAN	sp|Q9NXA8|SIR5_HUMAN	Q9NXA8	sp|Q9NXA8|SIR5_HUMAN NAD-dependent protein deacylase sirtuin-5, mitochondrial OS=Homo sapiens OX=9606 GN=SIRT5 PE=1 SV=2	Color2 [A=255, R=192, G=192, B=192]	9	4			FALSE			1	1	5.5	5.5	33.881	0	12.248	27440000	3	0	0.938723	0.23768	-1.30993	-0.493833	20.0421	18.7275	18.5398	21.0308	19.5373	20.6711
D	1.18918	-2.23062	sp|Q9NXE4|NSMA3_HUMAN	sp|Q9NXE4|NSMA3_HUMAN	Q9NXE4	sp|Q9NXE4|NSMA3_HUMAN Sphingomyelin phosphodiesterase 4 OS=Homo sapiens OX=9606 GN=SMPD4 PE=1 SV=3	Color2 [A=255, R=192, G=192, B=192]	9	4			FALSE			5	5	10.5	10.5	97.809	0	7.0807	49793000	17	0	1.18918	0.0312013	-2.23062	-0.774041	19.7554	21.9268	19.1584	22.0117	22.9131	22.6076
+	3.59348	-7.2564	sp|Q9Y6E0|STK24_HUMAN	sp|Q9Y6E0|STK24_HUMAN	Q9Y6E0	sp|Q9Y6E0|STK24_HUMAN Serine/threonine-protein kinase 24 OS=Homo sapiens OX=9606 GN=STK24 PE=1 SV=1	Color2 [A=255, R=192, G=192, B=192]	9	4			FALSE	+	Elute_Lysate	14	10	45.8	36.1	49.307	0	297.99	2047200000	135	0	3.59348	0	-7.2564	-2.79916	17.5708	18.5477	19.6037	25.9143	25.6719	25.9052
+	1.46121	-7.25845	sp|P62258|1433E_HUMAN	sp|P62258|1433E_HUMAN	P62258	sp|P62258|1433E_HUMAN 14-3-3 protein epsilon OS=Homo sapiens OX=9606 GN=YWHAE PE=1 SV=1	Color2 [A=255, R=192, G=192, B=192]	9	4			FALSE	+	Elute_Lysate	26	24	89.8	89.8	29.174	0	323.31	12280000000	480	0	1.46121	0.000215599	-7.25845	-1.68579	19.2326	25.8911	18.7521	28.67	28.6148	28.3663
+	4.25365	-7.26105	sp|O75947|ATP5H_HUMAN	sp|O75947|ATP5H_HUMAN	O75947	sp|O75947|ATP5H_HUMAN ATP synthase subunit d, mitochondrial OS=Homo sapiens OX=9606 GN=ATP5PD PE=1 SV=3	Color2 [A=255, R=192, G=192, B=192]	9	4			FALSE	+	Elute_Lysate	16	16	87	87	18.491	0	105.96	896490000	220	0	4.25365	0	-7.26105	-3.02171	19.6618	18.8173	18.43	26.1858	26.5514	25.9551
+	4.98821	-7.26362	sp|Q14498|RBM39_HUMAN	sp|Q14498|RBM39_HUMAN	Q14498	sp|Q14498|RBM39_HUMAN RNA-binding protein 39 OS=Homo sapiens OX=9606 GN=RBM39 PE=1 SV=2	Color2 [A=255, R=192, G=192, B=192]	9	4			FALSE	+	Elute_Lysate	12	12	27.9	27.9	59.379	0	229.64	906990000	133	0	4.98821	0	-7.26362	-3.20925	18.9057	18.1508	18.7143	26.1036	25.8141	25.6439
D	0.78915	0.967468	sp|Q9NXH8|TOR4A_HUMAN	sp|Q9NXH8|TOR4A_HUMAN	Q9NXH8	sp|Q9NXH8|TOR4A_HUMAN Torsin-4A OS=Homo sapiens OX=9606 GN=TOR4A PE=1 SV=2	Color2 [A=255, R=192, G=192, B=192]	9	4			FALSE			2	2	9.9	9.9	46.914	0	3.6357	5190600	2	0	0.78915	0.452594	0.967468	0.377052	19.6671	18.7246	17.7331	17.9177	17.6088	17.6959
D	0.111946	0.208535	sp|Q9NXJ5|PGPI_HUMAN	sp|Q9NXJ5|PGPI_HUMAN	Q9NXJ5	sp|Q9NXJ5|PGPI_HUMAN Pyroglutamyl-peptidase 1 OS=Homo sapiens OX=9606 GN=PGPEP1 PE=1 SV=1	Color2 [A=255, R=192, G=192, B=192]	9	4			FALSE			1	1	8.1	8.1	23.138	0.0022351	2.2504	5516500	1	0	0.111946	0.926859	0.208535	0.0779581	19.3876	18.6295	19.2786	17.6314	19.6225	19.4162
D	0.781108	-1.26249	sp|Q9NXR1|NDE1_HUMAN;sp|Q9GZM8|NDEL1_HUMAN	sp|Q9NXR1|NDE1_HUMAN	Q9NXR1	sp|Q9NXR1|NDE1_HUMAN Nuclear distribution protein nudE homolog 1 OS=Homo sapiens OX=9606 GN=NDE1 PE=1 SV=3	Color2 [A=255, R=192, G=192, B=192]	9	4			FALSE			4	4	21.8	21.8	37.72	0	38.134	42029000	14	0	0.781108	0.292984	-1.26249	-0.459871	18.983	17.5995	19.3278	19.9938	18.9448	20.7593
+	4.8933	-7.26835	sp|P49257|LMAN1_HUMAN	sp|P49257|LMAN1_HUMAN	P49257	sp|P49257|LMAN1_HUMAN Protein ERGIC-53 OS=Homo sapiens OX=9606 GN=LMAN1 PE=1 SV=2	Color2 [A=255, R=192, G=192, B=192]	9	4			FALSE	+	Elute_Lysate	9	9	22.9	22.9	57.548	0	157.89	1537400000	94	0	4.8933	0	-7.26835	-3.19014	19.0084	19.749	18.8721	26.5644	26.37	26.5002
D	0.043314	0.197202	sp|Q9NXS2|QPCTL_HUMAN	sp|Q9NXS2|QPCTL_HUMAN	Q9NXS2	sp|Q9NXS2|QPCTL_HUMAN Glutaminyl-peptide cyclotransferase-like protein OS=Homo sapiens OX=9606 GN=QPCTL PE=1 SV=2	Color2 [A=255, R=192, G=192, B=192]	9	4			FALSE			3	3	17.5	17.5	42.924	0	7.5462	52156000	5	0	0.043314	0.947948	0.197202	0.0555042	22.2319	19.0873	19.0444	21.3331	20.7698	17.669
+	3.70588	-7.26916	sp|P68402|PA1B2_HUMAN	sp|P68402|PA1B2_HUMAN	P68402	sp|P68402|PA1B2_HUMAN Platelet-activating factor acetylhydrolase IB subunit beta OS=Homo sapiens OX=9606 GN=PAFAH1B2 PE=1 SV=1	Color2 [A=255, R=192, G=192, B=192]	9	4			FALSE	+	Elute_Lysate	7	7	52.4	52.4	25.569	0	323.31	1662800000	134	0	3.70588	0	-7.26916	-2.84455	20.0148	18.3557	18.548	26.4843	25.8799	26.3616
+	3.15151	-7.27069	sp|P42892|ECE1_HUMAN	sp|P42892|ECE1_HUMAN	P42892	sp|P42892|ECE1_HUMAN Endothelin-converting enzyme 1 OS=Homo sapiens OX=9606 GN=ECE1 PE=1 SV=2	Color2 [A=255, R=192, G=192, B=192]	9	4			FALSE	+	Elute_Lysate	15	15	30.8	30.8	87.163	0	88.247	408750000	93	0	3.15151	0	-7.27069	-2.62372	19.8895	19.1696	17.3781	25.7045	26.3352	26.2096
+	3.06488	-7.27415	sp|P06865|HEXA_HUMAN	sp|P06865|HEXA_HUMAN	P06865	sp|P06865|HEXA_HUMAN Beta-hexosaminidase subunit alpha OS=Homo sapiens OX=9606 GN=HEXA PE=1 SV=2	Color2 [A=255, R=192, G=192, B=192]	9	4			FALSE	+	Elute_Lysate	20	20	37.8	37.8	60.702	0	220.65	2189300000	137	0	3.06488	0	-7.27415	-2.58632	18.0317	20.3187	17.7774	26.1219	26.0001	25.8283
D	0.499789	-0.630413	sp|Q9NXX6|NSE4A_HUMAN	sp|Q9NXX6|NSE4A_HUMAN	Q9NXX6	sp|Q9NXX6|NSE4A_HUMAN Non-structural maintenance of chromosomes element 4 homolog A OS=Homo sapiens OX=9606 GN=NSMCE4A PE=1 SV=2	Color2 [A=255, R=192, G=192, B=192]	9	4			FALSE			2	2	7.5	7.5	44.301	0	3.8096	15043000	3	0	0.499789	0.702726	-0.630413	-0.247124	19.2468	17.7622	18.3546	19.5245	18.4097	19.3205
+	3.82851	-7.28552	sp|Q9UKK9|NUDT5_HUMAN	sp|Q9UKK9|NUDT5_HUMAN	Q9UKK9	sp|Q9UKK9|NUDT5_HUMAN ADP-sugar pyrophosphatase OS=Homo sapiens OX=9606 GN=NUDT5 PE=1 SV=1	Color2 [A=255, R=192, G=192, B=192]	9	4			FALSE	+	Elute_Lysate	16	16	76.7	76.7	24.327	0	231.18	1789800000	154	0	3.82851	0	-7.28552	-2.89325	18.9337	19.3879	19.7813	27.1611	25.742	27.0564
D	0.830582	-1.07936	sp|Q9NY27|PP4R2_HUMAN	sp|Q9NY27|PP4R2_HUMAN	Q9NY27	sp|Q9NY27|PP4R2_HUMAN Serine/threonine-protein phosphatase 4 regulatory subunit 2 OS=Homo sapiens OX=9606 GN=PPP4R2 PE=1 SV=3	Color2 [A=255, R=192, G=192, B=192]	9	4			FALSE			2	2	8.6	8.6	46.898	0	6.183	84912000	10	0	0.830582	0.376157	-1.07936	-0.414736	19.648	19.0282	20.8656	21.4484	20.7714	20.5601
+	5.76912	-7.28767	sp|Q9BWD1|THIC_HUMAN	sp|Q9BWD1|THIC_HUMAN	Q9BWD1	sp|Q9BWD1|THIC_HUMAN Acetyl-CoA acetyltransferase, cytosolic OS=Homo sapiens OX=9606 GN=ACAT2 PE=1 SV=2	Color2 [A=255, R=192, G=192, B=192]	9	4			FALSE	+	Elute_Lysate	14	14	56.9	56.9	41.35	0	323.31	1441400000	107	0	5.76912	0	-7.28767	-3.36096	18.0888	17.7387	17.7667	25.325	25.2236	24.9086
D	0.195443	-0.377083	sp|Q9NY35|CLDN1_HUMAN	sp|Q9NY35|CLDN1_HUMAN	Q9NY35	sp|Q9NY35|CLDN1_HUMAN Claudin domain-containing protein 1 OS=Homo sapiens OX=9606 GN=CLDND1 PE=1 SV=1	Color2 [A=255, R=192, G=192, B=192]	9	4			FALSE			2	2	14.6	14.6	28.603	0.0064908	1.4948	32875000	2	0	0.195443	0.859801	-0.377083	-0.137572	18.7579	19.1099	20.5018	20.2894	20.4063	18.8051
D	2.60471	-2.16208	sp|Q9NY61|AATF_HUMAN	sp|Q9NY61|AATF_HUMAN	Q9NY61	sp|Q9NY61|AATF_HUMAN Protein AATF OS=Homo sapiens OX=9606 GN=AATF PE=1 SV=1	Color2 [A=255, R=192, G=192, B=192]	9	4			FALSE			4	4	14.3	14.3	63.132	0	72.412	46992000	29	0	2.60471	0.0108453	-2.16208	-0.932173	18.6407	18.9328	19.564	20.9467	21.5179	21.1592
D	1.00655	0.979688	sp|Q9NY93|DDX56_HUMAN	sp|Q9NY93|DDX56_HUMAN	Q9NY93	sp|Q9NY93|DDX56_HUMAN Probable ATP-dependent RNA helicase DDX56 OS=Homo sapiens OX=9606 GN=DDX56 PE=1 SV=1	Color2 [A=255, R=192, G=192, B=192]	9	4			FALSE			1	1	2.7	2.7	61.589	0.00023397	3.0407	6061700	3	0	1.00655	0.406952	0.979688	0.398786	17.6849	18.2512	19.2121	17.3255	17.6002	17.2834
D	1.89032	-2.09443	sp|Q9NYB0|TE2IP_HUMAN	sp|Q9NYB0|TE2IP_HUMAN	Q9NYB0	sp|Q9NYB0|TE2IP_HUMAN Telomeric repeat-binding factor 2-interacting protein 1 OS=Homo sapiens OX=9606 GN=TERF2IP PE=1 SV=1	Color2 [A=255, R=192, G=192, B=192]	9	4			FALSE			3	3	19.5	19.5	44.259	0	29.44	80638000	8	0	1.89032	0.0198661	-2.09443	-0.84126	18.6873	18.5696	20.0761	21.2456	21.3119	21.0588
+	1.89209	-7.29622	sp|P26006|ITA3_HUMAN	sp|P26006|ITA3_HUMAN	P26006	sp|P26006|ITA3_HUMAN Integrin alpha-3 OS=Homo sapiens OX=9606 GN=ITGA3 PE=1 SV=5	Color2 [A=255, R=192, G=192, B=192]	9	4			FALSE	+	Elute_Lysate	17	17	20.2	20.2	116.61	0	148.59	1286400000	147	0	1.89209	8.09147e-05	-7.29622	-1.97	22.5953	21.7636	17.1967	27.4843	28.4004	27.5596
+	2.88742	-7.29791	sp|Q99805|TM9S2_HUMAN	sp|Q99805|TM9S2_HUMAN	Q99805	sp|Q99805|TM9S2_HUMAN Transmembrane 9 superfamily member 2 OS=Homo sapiens OX=9606 GN=TM9SF2 PE=1 SV=1	Color2 [A=255, R=192, G=192, B=192]	9	4			FALSE	+	Elute_Lysate	9	9	17.9	17.9	75.775	0	183.85	726880000	116	0	2.88742	0.000169429	-7.29791	-2.51035	18.9885	18.6859	21.4983	26.6959	27.2591	27.1114
+	2.76521	-7.30714	sp|Q13162|PRDX4_HUMAN	sp|Q13162|PRDX4_HUMAN	Q13162	sp|Q13162|PRDX4_HUMAN Peroxiredoxin-4 OS=Homo sapiens OX=9606 GN=PRDX4 PE=1 SV=1	Color2 [A=255, R=192, G=192, B=192]	9	4			FALSE	+	Elute_Lysate	19	16	66.1	59	30.54	0	323.31	1534200000	148	0	2.76521	0.000156729	-7.30714	-2.4535	18.4805	18.8004	21.5166	26.6259	27.2168	26.8762
+	4.41748	-7.30906	sp|Q16204|CCDC6_HUMAN	sp|Q16204|CCDC6_HUMAN	Q16204	sp|Q16204|CCDC6_HUMAN Coiled-coil domain-containing protein 6 OS=Homo sapiens OX=9606 GN=CCDC6 PE=1 SV=2	Color2 [A=255, R=192, G=192, B=192]	9	4			FALSE	+	Elute_Lysate	15	15	35.2	35.2	53.29	0	178.51	1075400000	80	0	4.41748	0	-7.30906	-3.08556	19.0314	18.1298	19.3133	26.317	26.0152	26.0696
D	0.500897	-1.46559	sp|Q9NYM9|BET1L_HUMAN	sp|Q9NYM9|BET1L_HUMAN	Q9NYM9	sp|Q9NYM9|BET1L_HUMAN BET1-like protein OS=Homo sapiens OX=9606 GN=BET1L PE=1 SV=1	Color2 [A=255, R=192, G=192, B=192]	9	4			FALSE			1	1	15.3	15.3	12.388	0	13.713	20910000	4	0	0.500897	0.314996	-1.46559	-0.447029	18.9631	19.5886	18.371	21.9558	21.3579	18.0057
+	5.6353	-7.31339	sp|P06730|IF4E_HUMAN;sp|A6NMX2|I4E1B_HUMAN	sp|P06730|IF4E_HUMAN	P06730	sp|P06730|IF4E_HUMAN Eukaryotic translation initiation factor 4E OS=Homo sapiens OX=9606 GN=EIF4E PE=1 SV=2	Color2 [A=255, R=192, G=192, B=192]	9	4			FALSE	+	Elute_Lysate	10	10	44.7	44.7	25.097	0	154.61	1123800000	74	0	5.6353	0	-7.31339	-3.35096	19.2487	19.1969	19.0374	26.7787	26.1869	26.4576
D	2.29947	-1.17396	sp|Q9NYR9|KBRS2_HUMAN	sp|Q9NYR9|KBRS2_HUMAN	Q9NYR9	sp|Q9NYR9|KBRS2_HUMAN NF-kappa-B inhibitor-interacting Ras-like protein 2 OS=Homo sapiens OX=9606 GN=NKIRAS2 PE=1 SV=1	Color2 [A=255, R=192, G=192, B=192]	9	4			FALSE			3	3	18.3	18.3	21.508	0	3.1659	28187000	13	0	2.29947	0.183428	-1.17396	-0.531219	20.3548	20.4264	19.7836	21.2609	21.3923	21.4335
D	1.09264	-1.4981	sp|Q9NYT0|PLEK2_HUMAN	sp|Q9NYT0|PLEK2_HUMAN	Q9NYT0	sp|Q9NYT0|PLEK2_HUMAN Pleckstrin-2 OS=Homo sapiens OX=9606 GN=PLEK2 PE=1 SV=1	Color2 [A=255, R=192, G=192, B=192]	9	4			FALSE			5	5	21.8	21.8	39.97	0	108.38	58405000	28	0	1.09264	0.141011	-1.4981	-0.566464	20.1686	18.1099	19.4106	20.9051	21.012	20.2663
+	4.31122	-7.31657	sp|Q9UNM6|PSD13_HUMAN	sp|Q9UNM6|PSD13_HUMAN	Q9UNM6	sp|Q9UNM6|PSD13_HUMAN 26S proteasome non-ATPase regulatory subunit 13 OS=Homo sapiens OX=9606 GN=PSMD13 PE=1 SV=2	Color2 [A=255, R=192, G=192, B=192]	9	4			FALSE	+	Elute_Lysate	25	25	70.7	70.7	42.945	0	323.31	3981300000	231	0	4.31122	0	-7.31657	-3.0579	20.0319	18.7083	19.1823	26.7299	26.5042	26.6381
+	3.22862	-7.31678	sp|Q13428|TCOF_HUMAN	sp|Q13428|TCOF_HUMAN	Q13428	sp|Q13428|TCOF_HUMAN Treacle protein OS=Homo sapiens OX=9606 GN=TCOF1 PE=1 SV=3	Color2 [A=255, R=192, G=192, B=192]	9	4			FALSE	+	Elute_Lysate	13	13	11.8	11.8	152.1	0	67.258	242170000	48	0	3.22862	0	-7.31678	-2.66923	18.0026	17.3561	19.3592	24.6695	26.1148	25.8839
+	3.20795	-7.32198	sp|P36871|PGM1_HUMAN	sp|P36871|PGM1_HUMAN	P36871	sp|P36871|PGM1_HUMAN Phosphoglucomutase-1 OS=Homo sapiens OX=9606 GN=PGM1 PE=1 SV=3	Color2 [A=255, R=192, G=192, B=192]	9	4			FALSE	+	Elute_Lysate	28	28	65.7	65.7	61.448	0	323.31	2537200000	236	0	3.20795	0	-7.32198	-2.66169	19.8097	17.4563	19.4631	26.5048	25.9493	26.241
D	0.163808	-0.190646	sp|Q9NZ32|ARP10_HUMAN	sp|Q9NZ32|ARP10_HUMAN	Q9NZ32	sp|Q9NZ32|ARP10_HUMAN Actin-related protein 10 OS=Homo sapiens OX=9606 GN=ACTR10 PE=1 SV=1	Color2 [A=255, R=192, G=192, B=192]	9	4			FALSE			2	2	11.8	11.8	46.306	0	12.505	26633000	8	0	0.163808	0.926759	-0.190646	-0.0781995	18.4601	19.2291	19.8334	19.5661	19.5312	18.9972
D	0.662233	-1.14178	sp|Q9NZ43|USE1_HUMAN	sp|Q9NZ43|USE1_HUMAN	Q9NZ43	sp|Q9NZ43|USE1_HUMAN Vesicle transport protein USE1 OS=Homo sapiens OX=9606 GN=USE1 PE=1 SV=2	Color2 [A=255, R=192, G=192, B=192]	9	4			FALSE			3	3	14.7	14.7	29.371	0	5.8229	22802000	14	0	0.662233	0.38396	-1.14178	-0.410538	19.8557	19.4967	20.5914	22.2172	19.7877	21.3642
+	4.57799	-7.32307	sp|P63279|UBC9_HUMAN	sp|P63279|UBC9_HUMAN	P63279	sp|P63279|UBC9_HUMAN SUMO-conjugating enzyme UBC9 OS=Homo sapiens OX=9606 GN=UBE2I PE=1 SV=1	Color2 [A=255, R=192, G=192, B=192]	9	4			FALSE	+	Elute_Lysate	11	11	79.7	79.7	18.007	0	292.17	1211900000	91	0	4.57799	0	-7.32307	-3.134	19.2774	18.5838	19.378	26.0188	26.3889	26.8007
+	4.96479	-7.35282	sp|P36952|SPB5_HUMAN	sp|P36952|SPB5_HUMAN	P36952	sp|P36952|SPB5_HUMAN Serpin B5 OS=Homo sapiens OX=9606 GN=SERPINB5 PE=1 SV=2	Color2 [A=255, R=192, G=192, B=192]	9	4			FALSE	+	Elute_Lysate	26	26	72	72	42.1	0	323.31	9027900000	470	0	4.96479	0	-7.35282	-3.23883	20.3688	20.1767	21.0477	27.7769	27.9693	27.9055
D	1.8245	-0.983405	sp|Q9NZB2|F120A_HUMAN;sp|Q5T035|CI129_HUMAN	sp|Q9NZB2|F120A_HUMAN	Q9NZB2	sp|Q9NZB2|F120A_HUMAN Constitutive coactivator of PPAR-gamma-like protein 1 OS=Homo sapiens OX=9606 GN=FAM120A PE=1 SV=2	Color2 [A=255, R=192, G=192, B=192]	9	4			FALSE			28	28	34.5	34.5	121.89	0	263.02	993460000	271	0	1.8245	0.329977	-0.983405	-0.438929	26.2121	26.807	26.7469	27.8294	27.5722	27.3147
D	0.668484	-1.26068	sp|Q9NZD2|GLTP_HUMAN	sp|Q9NZD2|GLTP_HUMAN	Q9NZD2	sp|Q9NZD2|GLTP_HUMAN Glycolipid transfer protein OS=Homo sapiens OX=9606 GN=GLTP PE=1 SV=3	Color2 [A=255, R=192, G=192, B=192]	9	4			FALSE			2	2	12.9	12.9	23.85	0	4.855	13493000	7	0	0.668484	0.325369	-1.26068	-0.441507	19.3392	18.2709	20.0864	21.8364	19.7283	19.9138
+	3.10185	-7.36061	sp|P49720|PSB3_HUMAN	sp|P49720|PSB3_HUMAN	P49720	sp|P49720|PSB3_HUMAN Proteasome subunit beta type-3 OS=Homo sapiens OX=9606 GN=PSMB3 PE=1 SV=2	Color2 [A=255, R=192, G=192, B=192]	9	4			FALSE	+	Elute_Lysate	13	13	56.1	56.1	22.949	0	131.37	1191800000	189	0	3.10185	0	-7.36061	-2.62486	20.8489	18.6523	18.3916	26.3924	27.0466	26.5357
+	1.93207	-7.37158	sp|Q08J23|NSUN2_HUMAN	sp|Q08J23|NSUN2_HUMAN	Q08J23	sp|Q08J23|NSUN2_HUMAN tRNA (cytosine(34)-C(5))-methyltransferase OS=Homo sapiens OX=9606 GN=NSUN2 PE=1 SV=2	Color2 [A=255, R=192, G=192, B=192]	9	4			FALSE	+	Elute_Lysate	25	25	42.5	42.5	86.47	0	323.31	1614900000	334	0	1.93207	8.60617e-05	-7.37158	-2.00563	20.3263	22.0444	16.3893	27.0297	27.0321	26.8129
+	3.28776	-7.3738	sp|P30876|RPB2_HUMAN	sp|P30876|RPB2_HUMAN	P30876	sp|P30876|RPB2_HUMAN DNA-directed RNA polymerase II subunit RPB2 OS=Homo sapiens OX=9606 GN=POLR2B PE=1 SV=1	Color2 [A=255, R=192, G=192, B=192]	9	4			FALSE	+	Elute_Lysate	21	21	20.6	20.6	133.9	0	143	390010000	89	0	3.28776	0	-7.3738	-2.70983	19.8702	19.3255	17.6059	26.7216	26.2873	25.914
+	3.40793	-7.37558	sp|P42285|MTREX_HUMAN	sp|P42285|MTREX_HUMAN	P42285	sp|P42285|MTREX_HUMAN Exosome RNA helicase MTR4 OS=Homo sapiens OX=9606 GN=MTREX PE=1 SV=3	Color2 [A=255, R=192, G=192, B=192]	9	4			FALSE	+	Elute_Lysate	24	24	30.4	30.4	117.8	0	178.44	398460000	151	0	3.40793	0	-7.37558	-2.76061	19.534	17.5493	19.2934	26.2422	26.5506	25.7106
+	1.79888	-7.37687	sp|P13797|PLST_HUMAN	sp|P13797|PLST_HUMAN	P13797	sp|P13797|PLST_HUMAN Plastin-3 OS=Homo sapiens OX=9606 GN=PLS3 PE=1 SV=4	Color2 [A=255, R=192, G=192, B=192]	9	4			FALSE	+	Elute_Lysate	40	33	68.3	60.6	70.81	0	323.31	3717400000	299	0	1.79888	0.000178956	-7.37687	-1.9231	23.6704	17.8082	18.6277	27.2112	27.4523	27.5734
D	2.86021	-2.09012	sp|Q9NZM3|ITSN2_HUMAN	sp|Q9NZM3|ITSN2_HUMAN	Q9NZM3	sp|Q9NZM3|ITSN2_HUMAN Intersectin-2 OS=Homo sapiens OX=9606 GN=ITSN2 PE=1 SV=3	Color2 [A=255, R=192, G=192, B=192]	9	4			TRUE			5	5	4.2	4.2	193.46	0	6.5275	18031000	21	1.04762	2.86021	0.0116716	-2.09012	-0.923149	20.4182	19.9996	19.5054	22.0421	22.0858	22.0657
+	4.78813	-7.3825	sp|P33992|MCM5_HUMAN	sp|P33992|MCM5_HUMAN	P33992	sp|P33992|MCM5_HUMAN DNA replication licensing factor MCM5 OS=Homo sapiens OX=9606 GN=MCM5 PE=1 SV=5	Color2 [A=255, R=192, G=192, B=192]	9	4			FALSE	+	Elute_Lysate	16	16	32.3	32.3	82.285	0	60.153	639700000	116	0	4.78813	0	-7.3825	-3.2091	19.7323	19.6032	18.7755	26.7275	26.7361	26.7949
D	0.736549	-1.25017	sp|Q9NZN8|CNOT2_HUMAN	sp|Q9NZN8|CNOT2_HUMAN	Q9NZN8	sp|Q9NZN8|CNOT2_HUMAN CCR4-NOT transcription complex subunit 2 OS=Homo sapiens OX=9606 GN=CNOT2 PE=1 SV=1	Color2 [A=255, R=192, G=192, B=192]	9	4			FALSE			1	1	3	3	59.737	0	7.3626	42312000	3	0	0.736549	0.309899	-1.25017	-0.450001	20.5279	18.0698	18.4241	20.4362	20.3322	20.0037
D	0.495586	2.38707	sp|Q9NZT1|CALL5_HUMAN	sp|Q9NZT1|CALL5_HUMAN	Q9NZT1	sp|Q9NZT1|CALL5_HUMAN Calmodulin-like protein 5 OS=Homo sapiens OX=9606 GN=CALML5 PE=1 SV=2	Color2 [A=255, R=192, G=192, B=192]	9	4			FALSE			3	3	15.1	15.1	15.892	0	8.9314	41981000	20	0	0.495586	0.1243	2.38707	0.581989	27.2974	22.9586	24.687	25.312	22.949	19.5209
+	4.7075	-7.38631	sp|P55327|TPD52_HUMAN	sp|P55327|TPD52_HUMAN	P55327	sp|P55327|TPD52_HUMAN Tumor protein D52 OS=Homo sapiens OX=9606 GN=TPD52 PE=1 SV=2	Color2 [A=255, R=192, G=192, B=192]	9	4			FALSE	+	Elute_Lysate	14	14	71.4	71.4	24.327	0	323.31	1147700000	123	0	4.7075	0	-7.38631	-3.19061	19.6243	18.7592	19.63	26.7336	26.9351	26.5037
+	5.11659	-7.40395	sp|Q9P206|K1522_HUMAN	sp|Q9P206|K1522_HUMAN	Q9P206	sp|Q9P206|K1522_HUMAN Uncharacterized protein KIAA1522 OS=Homo sapiens OX=9606 GN=KIAA1522 PE=1 SV=2	Color2 [A=255, R=192, G=192, B=192]	9	4			FALSE	+	Elute_Lysate	17	17	26.1	26.1	107.09	0	84.329	250110000	72	0	5.11659	0	-7.40395	-3.29177	18.1113	18.116	18.3097	25.8143	25.1021	25.8325
D	0.414365	0.952939	sp|Q9NZU5|LMCD1_HUMAN	sp|Q9NZU5|LMCD1_HUMAN	Q9NZU5	sp|Q9NZU5|LMCD1_HUMAN LIM and cysteine-rich domains protein 1 OS=Homo sapiens OX=9606 GN=LMCD1 PE=1 SV=1	Color2 [A=255, R=192, G=192, B=192]	9	4			FALSE			1	1	3.8	3.8	40.832	0.0011507	2.7385	32377000	4	0	0.414365	0.569615	0.952939	0.319966	21.2062	20.7788	19.5652	20.7486	17.9257	20.017
+	2.70398	-7.40947	sp|Q9HAV7|GRPE1_HUMAN	sp|Q9HAV7|GRPE1_HUMAN	Q9HAV7	sp|Q9HAV7|GRPE1_HUMAN GrpE protein homolog 1, mitochondrial OS=Homo sapiens OX=9606 GN=GRPEL1 PE=1 SV=2	Color2 [A=255, R=192, G=192, B=192]	9	4			FALSE	+	Elute_Lysate	15	15	65	65	24.279	0	106.95	890330000	96	0	2.70398	0.000154362	-7.40947	-2.44555	20.0338	19.8168	16.846	26.2936	26.409	26.2225
+	4.48417	-7.41285	sp|P35658|NU214_HUMAN	sp|P35658|NU214_HUMAN	P35658	sp|P35658|NU214_HUMAN Nuclear pore complex protein Nup214 OS=Homo sapiens OX=9606 GN=NUP214 PE=1 SV=2	Color2 [A=255, R=192, G=192, B=192]	9	4			FALSE	+	Elute_Lysate	11	11	10.3	10.3	213.62	0	74.62	172430000	119	0	4.48417	0	-7.41285	-3.14126	17.804	18.8657	17.8841	25.8251	25.4768	25.4904
+	2.63837	-7.41357	sp|Q8NE86|MCU_HUMAN	sp|Q8NE86|MCU_HUMAN	Q8NE86	sp|Q8NE86|MCU_HUMAN Calcium uniporter protein, mitochondrial OS=Homo sapiens OX=9606 GN=MCU PE=1 SV=1	Color2 [A=255, R=192, G=192, B=192]	9	4			FALSE	+	Elute_Lysate	10	10	33	33	39.866	0	115.36	576670000	92	0	2.63837	0.0001472	-7.41357	-2.41273	18.0022	17.6695	21.0292	26.1784	26.2745	26.4887
+	4.11923	-7.41383	sp|Q969H8|MYDGF_HUMAN	sp|Q969H8|MYDGF_HUMAN	Q969H8	sp|Q969H8|MYDGF_HUMAN Myeloid-derived growth factor OS=Homo sapiens OX=9606 GN=MYDGF PE=1 SV=1	Color2 [A=255, R=192, G=192, B=192]	9	4			FALSE	+	Elute_Lysate	6	6	32.9	32.9	18.795	0	89.412	677450000	71	0	4.11923	0	-7.41383	-3.03233	18.1324	19.5089	18.4326	25.8983	26.0138	26.4033
+	2.66429	-7.41539	sp|O00764|PDXK_HUMAN	sp|O00764|PDXK_HUMAN	O00764	sp|O00764|PDXK_HUMAN Pyridoxal kinase OS=Homo sapiens OX=9606 GN=PDXK PE=1 SV=1	Color2 [A=255, R=192, G=192, B=192]	9	4			FALSE	+	Elute_Lysate	22	22	86.2	86.2	35.102	0	323.31	6207100000	526	0	2.66429	0.000150327	-7.41539	-2.42651	19.6417	21.6658	18.0232	27.1857	27.3158	27.0753
+	2.25565	-7.41649	sp|Q9NSE4|SYIM_HUMAN	sp|Q9NSE4|SYIM_HUMAN	Q9NSE4	sp|Q9NSE4|SYIM_HUMAN Isoleucine--tRNA ligase, mitochondrial OS=Homo sapiens OX=9606 GN=IARS2 PE=1 SV=2	Color2 [A=255, R=192, G=192, B=192]	9	4			FALSE	+	Elute_Lysate	33	33	39.3	39.3	113.79	0	201.83	1567400000	306	0	2.25565	0.000110577	-7.41649	-2.20476	17.5793	21.6451	21.5376	27.1445	27.8681	27.9988
D	1.36172	-1.25183	sp|Q9P032|NDUF4_HUMAN	sp|Q9P032|NDUF4_HUMAN	Q9P032	sp|Q9P032|NDUF4_HUMAN NADH dehydrogenase [ubiquinone] 1 alpha subcomplex assembly factor 4 OS=Homo sapiens OX=9606 GN=NDUFAF4 PE=1 SV=1	Color2 [A=255, R=192, G=192, B=192]	9	4			FALSE			2	2	20.6	20.6	20.266	0	19.208	15240000	5	0	1.36172	0.204542	-1.25183	-0.515261	19.7341	18.6292	19.1739	20.6717	20.763	19.858
+	2.52535	-7.41976	sp|P13073|COX41_HUMAN	sp|P13073|COX41_HUMAN	P13073	sp|P13073|COX41_HUMAN Cytochrome c oxidase subunit 4 isoform 1, mitochondrial OS=Homo sapiens OX=9606 GN=COX4I1 PE=1 SV=1	Color2 [A=255, R=192, G=192, B=192]	9	4			FALSE	+	Elute_Lysate	15	15	61.5	61.5	19.576	0	151.46	1944900000	199	0	2.52535	0.000135095	-7.41976	-2.35452	21.9964	18.0707	20.259	27.4261	27.2654	27.8939
+	3.46461	-7.42403	sp|P23634|AT2B4_HUMAN;sp|Q16720|AT2B3_HUMAN;sp|Q01814|AT2B2_HUMAN	sp|P23634|AT2B4_HUMAN	P23634	sp|P23634|AT2B4_HUMAN Plasma membrane calcium-transporting ATPase 4 OS=Homo sapiens OX=9606 GN=ATP2B4 PE=1 SV=2	Color2 [A=255, R=192, G=192, B=192]	9	4			FALSE	+	Elute_Lysate	14	7	19.3	11.6	137.92	0	88.613	329420000	104	0	3.46461	0	-7.42403	-2.79745	19.9167	17.7667	18.7725	25.9561	26.1333	26.6385
+	5.39309	-7.42406	sp|O60271|JIP4_HUMAN;sp|Q9UPT6|JIP3_HUMAN	sp|O60271|JIP4_HUMAN	O60271	sp|O60271|JIP4_HUMAN C-Jun-amino-terminal kinase-interacting protein 4 OS=Homo sapiens OX=9606 GN=SPAG9 PE=1 SV=4	Color2 [A=255, R=192, G=192, B=192]	9	4			FALSE	+	Elute_Lysate	24	24	27.8	27.8	146.2	0	118.17	352270000	124	0	5.39309	0	-7.42406	-3.35471	19.303	18.7515	18.8349	26.1697	26.3852	26.6067
+	3.41798	-7.43142	sp|Q9Y3B8|ORN_HUMAN	sp|Q9Y3B8|ORN_HUMAN	Q9Y3B8	sp|Q9Y3B8|ORN_HUMAN Oligoribonuclease, mitochondrial OS=Homo sapiens OX=9606 GN=REXO2 PE=1 SV=3	Color2 [A=255, R=192, G=192, B=192]	9	4			FALSE	+	Elute_Lysate	13	13	50.6	50.6	26.832	0	240.62	1652800000	180	0	3.41798	0	-7.43142	-2.7804	20.9534	19.2472	18.9533	26.7142	27.5897	27.1441
D	0.667556	-0.840998	sp|Q9P0J7|KCMF1_HUMAN	sp|Q9P0J7|KCMF1_HUMAN	Q9P0J7	sp|Q9P0J7|KCMF1_HUMAN E3 ubiquitin-protein ligase KCMF1 OS=Homo sapiens OX=9606 GN=KCMF1 PE=1 SV=2	Color2 [A=255, R=255, G=0, B=0]	9	8			TRUE			3	3	8.4	8.4	41.945	0	24.578	18346000	37	2.44444	0.667556	0.555869	-0.840998	-0.327067	18.2985	18.8245	17.0737	18.8416	19.3502	18.5278
D	0.654304	-1.38536	sp|Q9P0K7|RAI14_HUMAN	sp|Q9P0K7|RAI14_HUMAN	Q9P0K7	sp|Q9P0K7|RAI14_HUMAN Ankycorbin OS=Homo sapiens OX=9606 GN=RAI14 PE=1 SV=2	Color2 [A=255, R=192, G=192, B=192]	9	4			FALSE			3	3	3.4	3.4	110.04	0.0028249	1.9346	9648600	4	0	0.654304	0.278296	-1.38536	-0.468352	21.1145	18.1147	19.0652	20.178	20.8252	21.4473
+	2.46151	-7.43591	sp|P54577|SYYC_HUMAN	sp|P54577|SYYC_HUMAN	P54577	sp|P54577|SYYC_HUMAN Tyrosine--tRNA ligase, cytoplasmic OS=Homo sapiens OX=9606 GN=YARS PE=1 SV=4	Color2 [A=255, R=192, G=192, B=192]	9	4			FALSE	+	Elute_Lysate	26	26	56.8	56.8	59.143	0	188.73	2757800000	135	0	2.46151	0.000131241	-7.43591	-2.32327	20.994	19.1908	16.8927	26.7038	26.1064	26.5749
+	1.99387	-7.43734	sp|Q93008|USP9X_HUMAN	sp|Q93008|USP9X_HUMAN	Q93008	sp|Q93008|USP9X_HUMAN Probable ubiquitin carboxyl-terminal hydrolase FAF-X OS=Homo sapiens OX=9606 GN=USP9X PE=1 SV=3	Color2 [A=255, R=192, G=192, B=192]	9	4			FALSE	+	Elute_Lysate	22	14	12.6	8.4	292.28	0	124.29	326210000	96	0	1.99387	9.05512e-05	-7.43734	-2.0534	16.8958	22.122	17.7879	26.1322	26.6753	26.3102
D	1.08945	-2.53403	sp|Q9P0M9|RM27_HUMAN	sp|Q9P0M9|RM27_HUMAN	Q9P0M9	sp|Q9P0M9|RM27_HUMAN 39S ribosomal protein L27, mitochondrial OS=Homo sapiens OX=9606 GN=MRPL27 PE=1 SV=1	Color2 [A=255, R=192, G=192, B=192]	9	4			FALSE			3	3	24.3	24.3	16.073	0	5.2876	25668000	10	0	1.08945	0.023112	-2.53403	-0.819129	20.8743	19.315	17.1371	21.7697	21.8075	21.3513
D	0.789363	-2.07799	sp|Q9P0P0|RN181_HUMAN	sp|Q9P0P0|RN181_HUMAN	Q9P0P0	sp|Q9P0P0|RN181_HUMAN E3 ubiquitin-protein ligase RNF181 OS=Homo sapiens OX=9606 GN=RNF181 PE=1 SV=1	Color2 [A=255, R=192, G=192, B=192]	9	4			FALSE			4	4	34.6	34.6	17.909	0	7.496	34216000	8	0	0.789363	0.074961	-2.07799	-0.646319	20.3426	16.936	20.7457	21.3073	21.2757	21.6753
+	3.01909	-7.44225	sp|Q6IBS0|TWF2_HUMAN	sp|Q6IBS0|TWF2_HUMAN	Q6IBS0	sp|Q6IBS0|TWF2_HUMAN Twinfilin-2 OS=Homo sapiens OX=9606 GN=TWF2 PE=1 SV=2	Color2 [A=255, R=192, G=192, B=192]	9	4			FALSE	+	Elute_Lysate	14	13	59	57	39.548	0	323.31	2154900000	121	0	3.01909	0	-7.44225	-2.60721	19.4791	19.0801	16.7423	25.807	25.9435	25.8778
D	0.446471	-1.45582	sp|Q9P0S9|TM14C_HUMAN	sp|Q9P0S9|TM14C_HUMAN	Q9P0S9	sp|Q9P0S9|TM14C_HUMAN Transmembrane protein 14C OS=Homo sapiens OX=9606 GN=TMEM14C PE=1 SV=1	Color2 [A=255, R=192, G=192, B=192]	9	4			FALSE			2	2	41.1	41.1	11.564	0	27.195	10989000	14	0	0.446471	0.351954	-1.45582	-0.427941	20.2601	18.2216	18.2054	17.916	21.7955	21.343
+	4.24393	-7.44606	sp|P09668|CATH_HUMAN	sp|P09668|CATH_HUMAN	P09668	sp|P09668|CATH_HUMAN Pro-cathepsin H OS=Homo sapiens OX=9606 GN=CTSH PE=1 SV=4	Color2 [A=255, R=192, G=192, B=192]	9	4			FALSE	+	Elute_Lysate	12	12	43.6	43.6	37.393	0	139.52	1058000000	117	0	4.24393	0	-7.44606	-3.08252	19.2819	18.0061	18.3148	26.1451	26.1318	25.6641
+	4.16806	-7.45331	sp|P13693|TCTP_HUMAN;sp|Q56UQ5|TPT1L_HUMAN	sp|P13693|TCTP_HUMAN	P13693	sp|P13693|TCTP_HUMAN Translationally-controlled tumor protein OS=Homo sapiens OX=9606 GN=TPT1 PE=1 SV=1	Color2 [A=255, R=192, G=192, B=192]	9	4			FALSE	+	Elute_Lysate	10	10	38.4	38.4	19.595	0	145.57	1495300000	190	0	4.16806	0	-7.45331	-3.06122	19.5612	19.267	18.6272	26.0189	27.1833	26.6132
D	0.396795	0.658335	sp|Q9P1U0|RPA12_HUMAN	sp|Q9P1U0|RPA12_HUMAN	Q9P1U0	sp|Q9P1U0|RPA12_HUMAN DNA-directed RNA polymerase I subunit RPA12 OS=Homo sapiens OX=9606 GN=ZNRD1 PE=2 SV=1	Color2 [A=255, R=192, G=192, B=192]	9	4			FALSE			1	1	12.7	12.7	13.904	0.0022396	2.2824	5260000	1	0	0.396795	0.709412	0.658335	0.243705	19.5553	19.1303	18.9742	17.2374	18.9586	19.4887
D	0.260749	-0.267717	sp|Q9P1Y5|CAMP3_HUMAN	sp|Q9P1Y5|CAMP3_HUMAN	Q9P1Y5	sp|Q9P1Y5|CAMP3_HUMAN Calmodulin-regulated spectrin-associated protein 3 OS=Homo sapiens OX=9606 GN=CAMSAP3 PE=1 SV=2	Color2 [A=255, R=192, G=192, B=192]	9	4			FALSE			4	4	6.3	6.3	134.75	0	9.5586	6488200	8	0	0.260749	0.891724	-0.267717	-0.111126	19.2745	18.3904	18.2385	19.3123	18.9482	18.446
+	2.6052	-7.46252	sp|Q9Y2B0|CNPY2_HUMAN	sp|Q9Y2B0|CNPY2_HUMAN	Q9Y2B0	sp|Q9Y2B0|CNPY2_HUMAN Protein canopy homolog 2 OS=Homo sapiens OX=9606 GN=CNPY2 PE=1 SV=1	Color2 [A=255, R=192, G=192, B=192]	9	4			FALSE	+	Elute_Lysate	14	14	67	67	20.652	0	218.13	1486300000	171	0	2.6052	0.00014511	-7.46252	-2.40566	21.1753	20.1464	17.6378	26.4548	27.3742	27.518
D	1.81403	-1	sp|Q9P253|VPS18_HUMAN	sp|Q9P253|VPS18_HUMAN	Q9P253	sp|Q9P253|VPS18_HUMAN Vacuolar protein sorting-associated protein 18 homolog OS=Homo sapiens OX=9606 GN=VPS18 PE=1 SV=2	Color2 [A=255, R=192, G=192, B=192]	9	4			FALSE			2	2	3.2	3.2	110.18	0	4.3164	4721000	9	0	1.81403	0.318432	-1	-0.445179	18.7077	18.7538	19.2307	19.8467	20.2329	19.6126
+	1.86446	-7.46823	sp|Q07157|ZO1_HUMAN	sp|Q07157|ZO1_HUMAN	Q07157	sp|Q07157|ZO1_HUMAN Tight junction protein ZO-1 OS=Homo sapiens OX=9606 GN=TJP1 PE=1 SV=3	Color2 [A=255, R=192, G=192, B=192]	9	4			FALSE	+	Elute_Lysate	36	36	28.4	28.4	195.46	0	323.31	1072800000	336	0	1.86446	8.19234e-05	-7.46823	-1.97736	18.7754	23.7377	18.345	26.951	28.076	28.2359
+	2.90986	-7.46907	sp|O43809|CPSF5_HUMAN	sp|O43809|CPSF5_HUMAN	O43809	sp|O43809|CPSF5_HUMAN Cleavage and polyadenylation specificity factor subunit 5 OS=Homo sapiens OX=9606 GN=NUDT21 PE=1 SV=1	Color2 [A=255, R=192, G=192, B=192]	9	4			FALSE	+	Elute_Lysate	14	14	64.3	64.3	26.227	0	155.61	1395100000	166	0	2.90986	0	-7.46907	-2.5615	21.2152	19.1114	18.1895	27.3419	26.8917	26.6897
+	3.53695	-7.4707	sp|Q01105|SET_HUMAN;sp|P0DME0|SETLP_HUMAN	sp|Q01105|SET_HUMAN;sp|P0DME0|SETLP_HUMAN	Q01105	sp|Q01105|SET_HUMAN Protein SET OS=Homo sapiens OX=9606 GN=SET PE=1 SV=3;sp|P0DME0|SETLP_HUMAN Protein SETSIP OS=Homo sapiens OX=9606 GN=SETSIP PE=1 SV=1	Color2 [A=255, R=192, G=192, B=192]	9	4			FALSE	+	Elute_Lysate	12	12	48.3	48.3	33.488	0	323.31	6335500000	135	0	3.53695	0	-7.4707	-2.84005	19.5728	18.8418	20.9841	27.3454	27.1833	27.2821
+	5.73868	-7.4717	sp|Q8NBS9|TXND5_HUMAN	sp|Q8NBS9|TXND5_HUMAN	Q8NBS9	sp|Q8NBS9|TXND5_HUMAN Thioredoxin domain-containing protein 5 OS=Homo sapiens OX=9606 GN=TXNDC5 PE=1 SV=2	Color2 [A=255, R=192, G=192, B=192]	9	4			FALSE	+	Elute_Lysate	18	18	55.8	55.8	47.628	0	237.9	2403800000	96	0	5.73868	0	-7.4717	-3.43426	18.4611	19.0114	18.6809	26.2165	26.0525	26.2996
D	2.42123	-1.95385	sp|Q9P289|STK26_HUMAN	sp|Q9P289|STK26_HUMAN	Q9P289	sp|Q9P289|STK26_HUMAN Serine/threonine-protein kinase 26 OS=Homo sapiens OX=9606 GN=STK26 PE=1 SV=2	Color2 [A=255, R=192, G=192, B=192]	9	4			FALSE			8	3	26.4	13.2	46.528	0	49.358	75418000	31	0	2.42123	0.0198903	-1.95385	-0.840896	18.8805	19.3163	19.0723	20.4536	21.4114	21.2656
+	3.93807	-7.48432	sp|Q93077|H2A1C_HUMAN;sp|Q7L7L0|H2A3_HUMAN;sp|P04908|H2A1B_HUMAN	sp|Q93077|H2A1C_HUMAN;sp|Q7L7L0|H2A3_HUMAN;sp|P04908|H2A1B_HUMAN	Q93077	sp|Q93077|H2A1C_HUMAN Histone H2A type 1-C OS=Homo sapiens OX=9606 GN=HIST1H2AC PE=1 SV=3;sp|Q7L7L0|H2A3_HUMAN Histone H2A type 3 OS=Homo sapiens OX=9606 GN=HIST3H2A PE=1 SV=3;sp|P04908|H2A1B_HUMAN Histone H2A type 1-B/E OS=Homo sapiens OX=9606 GN=HIST1H2A	Color2 [A=255, R=192, G=192, B=192]	9	4			FALSE	+	Elute_Lysate	14	4	75.4	28.5	14.105	0	210.43	3203800000	127	0	3.93807	0	-7.48432	-2.99466	21.0547	19.5487	20.2302	27.3194	28.1622	27.805
+	3.52419	-7.48678	sp|P13639|EF2_HUMAN	sp|P13639|EF2_HUMAN	P13639	sp|P13639|EF2_HUMAN Elongation factor 2 OS=Homo sapiens OX=9606 GN=EEF2 PE=1 SV=4	Color2 [A=255, R=192, G=192, B=192]	9	4			FALSE	+	Elute_Lysate	61	60	77.3	76.1	95.337	0	323.31	20002000000	1692	0	3.52419	0	-7.48678	-2.83955	23.0424	23.9061	21.7519	30.4574	30.5432	30.16
+	4.9209	-7.48775	sp|Q9NYF8|BCLF1_HUMAN	sp|Q9NYF8|BCLF1_HUMAN	Q9NYF8	sp|Q9NYF8|BCLF1_HUMAN Bcl-2-associated transcription factor 1 OS=Homo sapiens OX=9606 GN=BCLAF1 PE=1 SV=2	Color2 [A=255, R=192, G=192, B=192]	9	4			FALSE	+	Elute_Lysate	14	14	17.8	17.8	106.12	0	55.29	393020000	74	0	4.9209	0	-7.48775	-3.28088	18.8547	18.4029	18.5552	26.4817	25.6284	26.1659
+	3.91487	-7.4878	sp|Q99733|NP1L4_HUMAN	sp|Q99733|NP1L4_HUMAN	Q99733	sp|Q99733|NP1L4_HUMAN Nucleosome assembly protein 1-like 4 OS=Homo sapiens OX=9606 GN=NAP1L4 PE=1 SV=1	Color2 [A=255, R=192, G=192, B=192]	9	4			FALSE	+	Elute_Lysate	17	15	51.7	49.1	42.823	0	323.31	2451400000	144	0	3.91487	0	-7.4878	-2.98763	19.3484	19.3234	17.9278	26.6768	26.0203	26.3659
+	2.41876	-7.49731	sp|Q9UHD8|SEPT9_HUMAN	sp|Q9UHD8|SEPT9_HUMAN	Q9UHD8	sp|Q9UHD8|SEPT9_HUMAN Septin-9 OS=Homo sapiens OX=9606 GN=SEPT9 PE=1 SV=2	Color2 [A=255, R=192, G=192, B=192]	9	4			FALSE	+	Elute_Lysate	34	34	65.7	65.7	65.401	0	323.31	4496500000	397	0	2.41876	0.000128492	-7.49731	-2.31157	19.162	23.1425	19.7855	28.2649	27.934	28.383
+	2.73705	-7.50718	sp|P08708|RS17_HUMAN	sp|P08708|RS17_HUMAN	P08708	sp|P08708|RS17_HUMAN 40S ribosomal protein S17 OS=Homo sapiens OX=9606 GN=RPS17 PE=1 SV=2	Color2 [A=255, R=192, G=192, B=192]	9	4			FALSE	+	Elute_Lysate	16	16	71.1	71.1	15.55	0	323.31	2505100000	337	0	2.73705	0.000162257	-7.50718	-2.4838	18.3929	19.8605	21.9142	27.5311	27.4952	27.6629
D	1.14478	-2.8909	sp|Q9P2R3|ANFY1_HUMAN	sp|Q9P2R3|ANFY1_HUMAN	Q9P2R3	sp|Q9P2R3|ANFY1_HUMAN Rabankyrin-5 OS=Homo sapiens OX=9606 GN=ANKFY1 PE=1 SV=2	Color2 [A=255, R=192, G=192, B=192]	9	4			FALSE			6	6	9	9	128.4	0	22.183	40786000	10	0	1.14478	0.013033	-2.8909	-0.906923	22.4631	18.9833	18.8365	22.8356	23.0811	23.0389
+	2.23369	-7.50739	sp|P46977|STT3A_HUMAN	sp|P46977|STT3A_HUMAN	P46977	sp|P46977|STT3A_HUMAN Dolichyl-diphosphooligosaccharide--protein glycosyltransferase subunit STT3A OS=Homo sapiens OX=9606 GN=STT3A PE=1 SV=2	Color2 [A=255, R=192, G=192, B=192]	9	4			FALSE	+	Elute_Lysate	22	21	31.1	30.1	80.529	0	129.82	1275700000	286	0	2.23369	0.00011138	-7.50739	-2.20798	20.5361	23.1906	18.354	28.3376	28.1468	28.1184
D	0.927409	-1.16972	sp|Q9P2T1|GMPR2_HUMAN	sp|Q9P2T1|GMPR2_HUMAN	Q9P2T1	sp|Q9P2T1|GMPR2_HUMAN GMP reductase 2 OS=Homo sapiens OX=9606 GN=GMPR2 PE=1 SV=1	Color2 [A=255, R=192, G=192, B=192]	9	4			FALSE			5	5	23.6	23.6	37.874	0	15.855	149640000	15	0	0.927409	0.307239	-1.16972	-0.451727	21.3465	20.6386	19.432	21.5236	22.0091	21.3936
+	3.54943	-7.50946	sp|Q9UKD2|MRT4_HUMAN	sp|Q9UKD2|MRT4_HUMAN	Q9UKD2	sp|Q9UKD2|MRT4_HUMAN mRNA turnover protein 4 homolog OS=Homo sapiens OX=9606 GN=MRTO4 PE=1 SV=2	Color2 [A=255, R=192, G=192, B=192]	9	4			FALSE	+	Elute_Lysate	9	9	48.5	48.5	27.56	0	88.753	1337700000	38	0	3.54943	0	-7.50946	-2.85627	18.7731	20.4645	19.7968	27.6845	26.4134	27.4648
+	3.38319	-7.51977	sp|P61086|UBE2K_HUMAN	sp|P61086|UBE2K_HUMAN	P61086	sp|P61086|UBE2K_HUMAN Ubiquitin-conjugating enzyme E2 K OS=Homo sapiens OX=9606 GN=UBE2K PE=1 SV=3	Color2 [A=255, R=192, G=192, B=192]	9	4			FALSE	+	Elute_Lysate	18	18	81.5	81.5	22.406	0	252.76	1093000000	168	0	3.38319	0	-7.51977	-2.79032	17.5817	19.6583	19.4784	26.798	26.386	26.0937
+	3.32541	-7.5226	sp|Q9BXP5|SRRT_HUMAN	sp|Q9BXP5|SRRT_HUMAN	Q9BXP5	sp|Q9BXP5|SRRT_HUMAN Serrate RNA effector molecule homolog OS=Homo sapiens OX=9606 GN=SRRT PE=1 SV=1	Color2 [A=255, R=192, G=192, B=192]	9	4			FALSE	+	Elute_Lysate	22	22	30	30	100.67	0	129.05	614860000	146	0	3.32541	0	-7.5226	-2.76625	18.1979	18.5177	20.4949	26.5166	26.6133	26.6484
D	0.0624269	0.0704937	sp|Q9UBD5|ORC3_HUMAN	sp|Q9UBD5|ORC3_HUMAN	Q9UBD5	sp|Q9UBD5|ORC3_HUMAN Origin recognition complex subunit 3 OS=Homo sapiens OX=9606 GN=ORC3 PE=1 SV=1	Color2 [A=255, R=192, G=192, B=192]	9	4			FALSE			2	2	4.9	4.9	82.253	0	3.6892	7061200	3	0	0.0624269	0.974704	0.0704937	0.0294676	19.0038	19.0712	18.4664	19.09	19.1473	18.0926
+	3.76246	-7.52618	sp|P24534|EF1B_HUMAN	sp|P24534|EF1B_HUMAN	P24534	sp|P24534|EF1B_HUMAN Elongation factor 1-beta OS=Homo sapiens OX=9606 GN=EEF1B2 PE=1 SV=3	Color2 [A=255, R=192, G=192, B=192]	9	4			FALSE	+	Elute_Lysate	11	11	61.8	61.8	24.763	0	291.01	1782700000	97	0	3.76246	0	-7.52618	-2.94413	19.3859	19.3744	18.4087	27.2514	25.7205	26.7757
+	1.90259	-7.52811	sp|P14314|GLU2B_HUMAN	sp|P14314|GLU2B_HUMAN	P14314	sp|P14314|GLU2B_HUMAN Glucosidase 2 subunit beta OS=Homo sapiens OX=9606 GN=PRKCSH PE=1 SV=2	Color2 [A=255, R=192, G=192, B=192]	9	4			FALSE	+	Elute_Lysate	14	14	31.1	31.1	59.425	0	323.01	4680300000	192	0	1.90259	8.6629e-05	-7.52811	-2.00998	21.8572	21.3193	16.5046	26.6455	27.8003	27.8196
D	0.174868	-0.69564	sp|Q9UBF6|RBX2_HUMAN	sp|Q9UBF6|RBX2_HUMAN	Q9UBF6	sp|Q9UBF6|RBX2_HUMAN RING-box protein 2 OS=Homo sapiens OX=9606 GN=RNF7 PE=1 SV=1	Color2 [A=255, R=192, G=192, B=192]	9	4			FALSE			2	2	30.1	30.1	12.683	0	21.075	16939000	3	0	0.174868	0.777938	-0.69564	-0.198303	17.8519	17.6545	19.6945	16.4992	21.1005	19.6882
+	4.07815	-7.52904	sp|Q96CS3|FAF2_HUMAN	sp|Q96CS3|FAF2_HUMAN	Q96CS3	sp|Q96CS3|FAF2_HUMAN FAS-associated factor 2 OS=Homo sapiens OX=9606 GN=FAF2 PE=1 SV=2	Color2 [A=255, R=192, G=192, B=192]	9	4			FALSE	+	Elute_Lysate	17	17	67.6	67.6	52.623	0	252.67	1747100000	156	0	4.07815	0	-7.52904	-3.05713	19.6039	18.6382	18.0154	26.2793	26.3266	26.2387
D	0.547083	0.890361	sp|Q9UBK9|UXT_HUMAN	sp|Q9UBK9|UXT_HUMAN	Q9UBK9	sp|Q9UBK9|UXT_HUMAN Protein UXT OS=Homo sapiens OX=9606 GN=UXT PE=1 SV=1	Color2 [A=255, R=192, G=192, B=192]	9	4			FALSE			3	3	17.2	17.2	18.246	0	7.6156	4865700	6	0	0.547083	0.555309	0.890361	0.327368	19.229	18.6717	20.1075	17.274	19.0071	19.056
D	1.32358	-1.65601	sp|Q9UBL3|ASH2L_HUMAN	sp|Q9UBL3|ASH2L_HUMAN	Q9UBL3	sp|Q9UBL3|ASH2L_HUMAN Set1/Ash2 histone methyltransferase complex subunit ASH2 OS=Homo sapiens OX=9606 GN=ASH2L PE=1 SV=1	Color2 [A=255, R=192, G=192, B=192]	9	4			FALSE			2	2	7	7	68.722	0	9.7134	19491000	4	0	1.32358	0.0784302	-1.65601	-0.64045	19.5858	17.7361	18.4602	20.3916	20.5604	19.7981
D	2.31258	-1.5636	sp|Q9UBM7|DHCR7_HUMAN	sp|Q9UBM7|DHCR7_HUMAN	Q9UBM7	sp|Q9UBM7|DHCR7_HUMAN 7-dehydrocholesterol reductase OS=Homo sapiens OX=9606 GN=DHCR7 PE=1 SV=1	Color2 [A=255, R=192, G=192, B=192]	9	4			FALSE			10	10	20.4	20.4	54.489	0	67.251	714540000	138	0	2.31258	0.0574831	-1.5636	-0.686606	25.335	25.5021	26.2104	27.116	27.3556	27.2667
D	1.21126	1.99664	sp|Q9UBP0|SPAST_HUMAN	sp|Q9UBP0|SPAST_HUMAN	Q9UBP0	sp|Q9UBP0|SPAST_HUMAN Spastin OS=Homo sapiens OX=9606 GN=SPAST PE=1 SV=1	Color2 [A=255, R=192, G=192, B=192]	9	4			FALSE			2	2	5	5	67.196	0	3.4328	5673900	5	0	1.21126	0.0456215	1.99664	0.719613	19.1485	18.634	18.6481	18.3203	15.9532	16.1673
+	4.15214	-7.54126	sp|P10515|ODP2_HUMAN	sp|P10515|ODP2_HUMAN	P10515	sp|P10515|ODP2_HUMAN Dihydrolipoyllysine-residue acetyltransferase component of pyruvate dehydrogenase complex, mitochondrial OS=Homo sapiens OX=9606 GN=DLAT PE=1 SV=3	Color2 [A=255, R=192, G=192, B=192]	9	4			FALSE	+	Elute_Lysate	18	18	36.8	36.8	68.996	0	264.74	1856400000	219	0	4.15214	0	-7.54126	-3.08565	19.5189	17.9931	18.8863	26.2918	26.3213	26.4091
+	3.96484	-7.54396	sp|Q9NQW7|XPP1_HUMAN;sp|O00462|MANBA_HUMAN	sp|Q9NQW7|XPP1_HUMAN	Q9NQW7	sp|Q9NQW7|XPP1_HUMAN Xaa-Pro aminopeptidase 1 OS=Homo sapiens OX=9606 GN=XPNPEP1 PE=1 SV=3	Color2 [A=255, R=192, G=192, B=192]	9	4			FALSE	+	Elute_Lysate	20	20	49.6	49.6	69.917	0	323.31	1055200000	148	0	3.96484	0	-7.54396	-3.02316	19.5455	18.3888	17.9531	26.0148	26.4528	26.0518
+	3.2456	-7.54409	sp|Q15155|NOMO1_HUMAN	sp|Q15155|NOMO1_HUMAN	Q15155	sp|Q15155|NOMO1_HUMAN Nodal modulator 1 OS=Homo sapiens OX=9606 GN=NOMO1 PE=1 SV=5	Color2 [A=255, R=192, G=192, B=192]	9	4			FALSE	+	Elute_Lysate	21	1	26.9	1.4	134.32	0	102.37	567040000	177	0	3.2456	0	-7.54409	-2.73683	18.0996	19.7813	20.6756	27.127	26.9744	27.0873
+	2.04603	-7.54451	sp|P42766|RL35_HUMAN	sp|P42766|RL35_HUMAN	P42766	sp|P42766|RL35_HUMAN 60S ribosomal protein L35 OS=Homo sapiens OX=9606 GN=RPL35 PE=1 SV=2	Color2 [A=255, R=192, G=192, B=192]	9	4			FALSE	+	Elute_Lysate	6	6	36.6	36.6	14.551	0	240.94	1584700000	79	0	2.04603	9.52381e-05	-7.54451	-2.10182	22.0538	19.0193	16.9978	26.9954	25.8073	27.9018
+	3.13423	-7.54476	sp|Q9UEY8|ADDG_HUMAN	sp|Q9UEY8|ADDG_HUMAN	Q9UEY8	sp|Q9UEY8|ADDG_HUMAN Gamma-adducin OS=Homo sapiens OX=9606 GN=ADD3 PE=1 SV=1	Color2 [A=255, R=192, G=192, B=192]	9	4			FALSE	+	Elute_Lysate	12	12	24.8	24.8	79.154	0	84.829	226770000	49	0	3.13423	0	-7.54476	-2.68639	19.512	16.728	18.3449	25.6511	25.7593	25.8089
+	2.47367	-7.55157	sp|A0AVT1|UBA6_HUMAN	sp|A0AVT1|UBA6_HUMAN	A0AVT1	sp|A0AVT1|UBA6_HUMAN Ubiquitin-like modifier-activating enzyme 6 OS=Homo sapiens OX=9606 GN=UBA6 PE=1 SV=1	Color2 [A=255, R=192, G=192, B=192]	9	4			FALSE	+	Elute_Lysate	46	46	58.9	58.9	117.97	0	323.31	1693500000	298	0	2.47367	0.0001347	-7.55157	-2.35247	20.5258	22.0993	18.5408	26.6822	28.7301	28.4084
+	4.73842	-7.55597	sp|P00568|KAD1_HUMAN	sp|P00568|KAD1_HUMAN	P00568	sp|P00568|KAD1_HUMAN Adenylate kinase isoenzyme 1 OS=Homo sapiens OX=9606 GN=AK1 PE=1 SV=3	Color2 [A=255, R=192, G=192, B=192]	9	4			FALSE	+	Elute_Lysate	16	15	77.3	72.7	21.635	0	134.7	730660000	174	0	4.73842	0	-7.55597	-3.26176	18.4208	18.1169	18.8354	26.1627	26.3314	25.5469
D	0.46453	0.556009	sp|Q9UBT7|CTNL1_HUMAN	sp|Q9UBT7|CTNL1_HUMAN	Q9UBT7	sp|Q9UBT7|CTNL1_HUMAN Alpha-catulin OS=Homo sapiens OX=9606 GN=CTNNAL1 PE=1 SV=2	Color2 [A=255, R=192, G=192, B=192]	9	4			FALSE			2	2	5.2	5.2	81.895	0	6.3263	4644700	10	0	0.46453	0.743623	0.556009	0.220857	18.7688	19.031	17.4163	17.6098	18.0668	17.8715
D	0.155623	0.432968	sp|Q9UBU8|MO4L1_HUMAN	sp|Q9UBU8|MO4L1_HUMAN	Q9UBU8	sp|Q9UBU8|MO4L1_HUMAN Mortality factor 4-like protein 1 OS=Homo sapiens OX=9606 GN=MORF4L1 PE=1 SV=2	Color2 [A=255, R=192, G=192, B=192]	9	4			FALSE			1	1	5.5	5.5	41.473	0.0024347	2.1086	14919000	2	0	0.155623	0.85344	0.432968	0.142373	18.734	17.267	20.8471	18.491	18.6385	18.4198
+	3.00721	-7.56378	sp|Q07955|SRSF1_HUMAN	sp|Q07955|SRSF1_HUMAN	Q07955	sp|Q07955|SRSF1_HUMAN Serine/arginine-rich splicing factor 1 OS=Homo sapiens OX=9606 GN=SRSF1 PE=1 SV=2	Color2 [A=255, R=192, G=192, B=192]	9	4			FALSE	+	Elute_Lysate	14	14	52.8	52.8	27.744	0	287.78	1829400000	166	0	3.00721	0	-7.56378	-2.6312	20.0294	17.0481	18.8477	26.41	26.004	26.2026
+	3.90002	-7.56396	sp|O95571|ETHE1_HUMAN	sp|O95571|ETHE1_HUMAN	O95571	sp|O95571|ETHE1_HUMAN Persulfide dioxygenase ETHE1, mitochondrial OS=Homo sapiens OX=9606 GN=ETHE1 PE=1 SV=2	Color2 [A=255, R=192, G=192, B=192]	9	4			FALSE	+	Elute_Lysate	13	13	81.5	81.5	27.873	0	253.85	1042800000	89	0	3.90002	0	-7.56396	-3.00649	19.3173	18.6235	18.516	25.5187	27.0364	26.5936
+	1.79615	-7.57638	sp|Q6P2Q9|PRP8_HUMAN	sp|Q6P2Q9|PRP8_HUMAN	Q6P2Q9	sp|Q6P2Q9|PRP8_HUMAN Pre-mRNA-processing-splicing factor 8 OS=Homo sapiens OX=9606 GN=PRPF8 PE=1 SV=2	Color2 [A=255, R=192, G=192, B=192]	9	4			FALSE	+	Elute_Lysate	82	82	43.9	43.9	273.6	0	323.31	2030700000	596	0	1.79615	0.00018509	-7.57638	-1.94809	18.2548	24.2803	20.6005	27.9977	30.0242	27.8428
+	3.20176	-7.57823	sp|O75347|TBCA_HUMAN	sp|O75347|TBCA_HUMAN	O75347	sp|O75347|TBCA_HUMAN Tubulin-specific chaperone A OS=Homo sapiens OX=9606 GN=TBCA PE=1 SV=3	Color2 [A=255, R=192, G=192, B=192]	9	4			FALSE	+	Elute_Lysate	13	13	63.9	63.9	12.855	0	102.32	2442200000	183	0	3.20176	0	-7.57823	-2.72596	21.5307	19.0672	20.2447	28.4257	27.3182	27.8333
+	3.45104	-7.58062	sp|Q9NZ01|TECR_HUMAN	sp|Q9NZ01|TECR_HUMAN	Q9NZ01	sp|Q9NZ01|TECR_HUMAN Very-long-chain enoyl-CoA reductase OS=Homo sapiens OX=9606 GN=TECR PE=1 SV=1	Color2 [A=255, R=192, G=192, B=192]	9	4			FALSE	+	Elute_Lysate	13	13	29.2	29.2	36.034	0	55.095	377490000	66	0	3.45104	0	-7.58062	-2.83598	19.7336	17.5017	19.1424	26.4378	26.477	26.2047
D	0.852829	-1.10926	sp|Q9UD71|PPR1B_HUMAN	sp|Q9UD71|PPR1B_HUMAN	Q9UD71	sp|Q9UD71|PPR1B_HUMAN Protein phosphatase 1 regulatory subunit 1B OS=Homo sapiens OX=9606 GN=PPP1R1B PE=1 SV=2	Color2 [A=255, R=192, G=192, B=192]	9	4			FALSE			1	1	7.8	7.8	22.963	0.0028378	1.9757	10767000	6	0	0.852829	0.355426	-1.10926	-0.425926	18.9312	18.3995	17.7138	19.9356	18.4755	19.9611
+	2.52213	-7.58074	sp|Q99735|MGST2_HUMAN	sp|Q99735|MGST2_HUMAN	Q99735	sp|Q99735|MGST2_HUMAN Microsomal glutathione S-transferase 2 OS=Homo sapiens OX=9606 GN=MGST2 PE=1 SV=1	Color2 [A=255, R=192, G=192, B=192]	9	4			FALSE	+	Elute_Lysate	3	3	29.3	29.3	16.62	0	17.341	385040000	54	0	2.52213	0.000140244	-7.58074	-2.38491	20.3871	16.5745	19.3851	26.8066	26.4777	25.8046
D	0.202024	-0.491149	sp|Q9UDX5|MTFP1_HUMAN	sp|Q9UDX5|MTFP1_HUMAN	Q9UDX5	sp|Q9UDX5|MTFP1_HUMAN Mitochondrial fission process protein 1 OS=Homo sapiens OX=9606 GN=MTFP1 PE=1 SV=1	Color2 [A=255, R=192, G=192, B=192]	9	4			FALSE			2	2	19.9	19.9	18.01	0	3.5733	5496000	6	0	0.202024	0.821768	-0.491149	-0.167202	19.2661	18.7896	19.7965	20.3582	20.9425	18.025
+	3.53293	-7.58526	sp|P43487|RANG_HUMAN	sp|P43487|RANG_HUMAN	P43487	sp|P43487|RANG_HUMAN Ran-specific GTPase-activating protein OS=Homo sapiens OX=9606 GN=RANBP1 PE=1 SV=1	Color2 [A=255, R=192, G=192, B=192]	9	4			FALSE	+	Elute_Lysate	9	9	58.2	58.2	23.31	0	299.75	1149200000	81	0	3.53293	0	-7.58526	-2.87139	19.5568	18.85	18.0758	27.0774	25.4845	26.6764
D	1.24829	1.31589	sp|Q9UDY8|MALT1_HUMAN	sp|Q9UDY8|MALT1_HUMAN	Q9UDY8	sp|Q9UDY8|MALT1_HUMAN Mucosa-associated lymphoid tissue lymphoma translocation protein 1 OS=Homo sapiens OX=9606 GN=MALT1 PE=1 SV=1	Color2 [A=255, R=192, G=192, B=192]	9	4			FALSE			1	1	3.8	3.8	92.271	0	3.3254	1259000	3	0	1.24829	0.188695	1.31589	0.52743	18.1972	18.3491	19.0442	16.6203	16.9953	18.0272
D	1.56878	-2.27944	sp|Q9UEE9|CFDP1_HUMAN	sp|Q9UEE9|CFDP1_HUMAN	Q9UEE9	sp|Q9UEE9|CFDP1_HUMAN Craniofacial development protein 1 OS=Homo sapiens OX=9606 GN=CFDP1 PE=1 SV=1	Color2 [A=255, R=192, G=192, B=192]	9	4			FALSE			2	2	14.7	14.7	33.592	0	4.087	98164000	3	0	1.56878	0.0183789	-2.27944	-0.854307	19.6299	19.578	17.723	20.8448	21.2826	21.6418
+	2.56331	-7.58817	sp|Q15631|TSN_HUMAN	sp|Q15631|TSN_HUMAN	Q15631	sp|Q15631|TSN_HUMAN Translin OS=Homo sapiens OX=9606 GN=TSN PE=1 SV=1	Color2 [A=255, R=192, G=192, B=192]	9	4			FALSE	+	Elute_Lysate	14	14	57	57	26.183	0	231.1	713560000	93	0	2.56331	0.000146032	-7.58817	-2.40892	20.5804	16.7011	17.9521	26.2489	25.9007	25.8484
+	2.18838	-7.58866	sp|P52209|6PGD_HUMAN	sp|P52209|6PGD_HUMAN	P52209	sp|P52209|6PGD_HUMAN 6-phosphogluconate dehydrogenase, decarboxylating OS=Homo sapiens OX=9606 GN=PGD PE=1 SV=3	Color2 [A=255, R=192, G=192, B=192]	9	4			FALSE	+	Elute_Lysate	21	21	53	53	53.139	0	323.31	5802900000	358	0	2.18838	0.000109394	-7.58866	-2.19508	19.4888	18.4003	22.905	26.8001	28.4947	28.2652
+	3.91385	-7.59017	sp|Q99653|CHP1_HUMAN	sp|Q99653|CHP1_HUMAN	Q99653	sp|Q99653|CHP1_HUMAN Calcineurin B homologous protein 1 OS=Homo sapiens OX=9606 GN=CHP1 PE=1 SV=3	Color2 [A=255, R=192, G=192, B=192]	9	4			FALSE	+	Elute_Lysate	14	14	83.1	83.1	22.456	0	233.27	691300000	112	0	3.91385	0	-7.59017	-3.01977	17.5628	19.2163	18.4368	26.3725	25.7939	25.82
D	1.42944	-0.895327	sp|Q9UFC0|LRWD1_HUMAN	sp|Q9UFC0|LRWD1_HUMAN	Q9UFC0	sp|Q9UFC0|LRWD1_HUMAN Leucine-rich repeat and WD repeat-containing protein 1 OS=Homo sapiens OX=9606 GN=LRWD1 PE=1 SV=2	Color2 [A=255, R=192, G=192, B=192]	9	4			FALSE			2	2	4	4	70.86	0.0030349	1.9031	5384100	4	0	1.42944	0.42422	-0.895327	-0.390734	19.0846	19.6136	19.6216	19.9704	20.763	20.2723
D	0.0132734	-0.0123494	sp|Q9UFG5|CS025_HUMAN	sp|Q9UFG5|CS025_HUMAN	Q9UFG5	sp|Q9UFG5|CS025_HUMAN UPF0449 protein C19orf25 OS=Homo sapiens OX=9606 GN=C19orf25 PE=1 SV=2	Color2 [A=255, R=192, G=192, B=192]	9	4			FALSE			2	2	35.6	35.6	12.878	0	16.496	5105200	9	0	0.0132734	0.996069	-0.0123494	-0.00535165	18.4478	19.3196	18.4798	18.8843	18.8676	18.5323
+	4.02675	-7.61379	sp|P45974|UBP5_HUMAN	sp|P45974|UBP5_HUMAN	P45974	sp|P45974|UBP5_HUMAN Ubiquitin carboxyl-terminal hydrolase 5 OS=Homo sapiens OX=9606 GN=USP5 PE=1 SV=2	Color2 [A=255, R=192, G=192, B=192]	9	4			FALSE	+	Elute_Lysate	35	34	54.9	53.7	95.785	0	323.31	2291400000	439	0	4.02675	0	-7.61379	-3.06732	20.5	20.2542	18.9866	27.751	27.3926	27.4385
D	0.0243392	-0.064813	sp|Q9UFW8|CGBP1_HUMAN	sp|Q9UFW8|CGBP1_HUMAN	Q9UFW8	sp|Q9UFW8|CGBP1_HUMAN CGG triplet repeat-binding protein 1 OS=Homo sapiens OX=9606 GN=CGGBP1 PE=1 SV=2	Color2 [A=255, R=192, G=192, B=192]	9	4			FALSE			2	2	6.6	6.6	18.82	0.0091495	1.4063	8136800	6	0	0.0243392	0.982311	-0.064813	-0.0224196	18.9483	19.2031	19.2127	17.4663	19.6715	20.4207
+	3.07562	-7.62433	sp|P30153|2AAA_HUMAN	sp|P30153|2AAA_HUMAN	P30153	sp|P30153|2AAA_HUMAN Serine/threonine-protein phosphatase 2A 65 kDa regulatory subunit A alpha isoform OS=Homo sapiens OX=9606 GN=PPP2R1A PE=1 SV=4	Color2 [A=255, R=192, G=192, B=192]	9	4			FALSE	+	Elute_Lysate	33	28	63.5	53	65.308	0	323.31	5570300000	479	0	3.07562	0	-7.62433	-2.67878	18.0708	20.8863	20.1735	27.2536	27.35	27.4
D	0.0210662	-0.102703	sp|Q9UGL9|CRCT1_HUMAN	sp|Q9UGL9|CRCT1_HUMAN	Q9UGL9	sp|Q9UGL9|CRCT1_HUMAN Cysteine-rich C-terminal protein 1 OS=Homo sapiens OX=9606 GN=CRCT1 PE=1 SV=1	Color2 [A=255, R=192, G=192, B=192]	9	4			FALSE			3	3	64.6	64.6	9.7358	0	25.205	33715000	12	0	0.0210662	0.97609	-0.102703	-0.0283284	19.8964	19.8758	20.4157	16.9344	21.7222	21.8393
+	4.03761	-7.62787	sp|P31150|GDIA_HUMAN	sp|P31150|GDIA_HUMAN	P31150	sp|P31150|GDIA_HUMAN Rab GDP dissociation inhibitor alpha OS=Homo sapiens OX=9606 GN=GDI1 PE=1 SV=2	Color2 [A=255, R=192, G=192, B=192]	9	4			FALSE	+	Elute_Lysate	26	14	66	47.7	50.582	0	209.25	950180000	86	0	4.03761	0	-7.62787	-3.07566	17.6448	19.0991	18.1749	25.8783	25.5782	26.346
+	4.11362	-7.63058	sp|Q96C86|DCPS_HUMAN	sp|Q96C86|DCPS_HUMAN	Q96C86	sp|Q96C86|DCPS_HUMAN m7GpppX diphosphatase OS=Homo sapiens OX=9606 GN=DCPS PE=1 SV=2	Color2 [A=255, R=192, G=192, B=192]	9	4			FALSE	+	Elute_Lysate	18	18	55.5	55.5	38.608	0	303.72	2372400000	136	0	4.11362	0	-7.63058	-3.10258	17.6086	19.1662	18.1402	26.0216	25.9206	25.8647
D	1.30536	2.75983	sp|Q9UGQ3|GTR6_HUMAN	sp|Q9UGQ3|GTR6_HUMAN	Q9UGQ3	sp|Q9UGQ3|GTR6_HUMAN Solute carrier family 2, facilitated glucose transporter member 6 OS=Homo sapiens OX=9606 GN=SLC2A6 PE=1 SV=2	Color2 [A=255, R=192, G=192, B=192]	9	4			FALSE			1	1	2	2	54.539	0.0026414	2.0483	1664200	1	0	1.30536	0.0117307	2.75983	0.922854	21.563	18.4437	19.2997	16.364	17.5158	17.1471
D	0.348452	1.05862	sp|Q9UGR2|Z3H7B_HUMAN	sp|Q9UGR2|Z3H7B_HUMAN	Q9UGR2	sp|Q9UGR2|Z3H7B_HUMAN Zinc finger CCCH domain-containing protein 7B OS=Homo sapiens OX=9606 GN=ZC3H7B PE=1 SV=2	Color2 [A=255, R=192, G=192, B=192]	9	4			FALSE			1	1	1.5	1.5	109.86	0.0040564	1.7422	2617900	6	0	0.348452	0.559781	1.05862	0.324675	20.0778	20.4627	18.5942	20.2643	19.206	16.4886
D	0.627469	-1.46244	sp|Q9UGV2|NDRG3_HUMAN	sp|Q9UGV2|NDRG3_HUMAN	Q9UGV2	sp|Q9UGV2|NDRG3_HUMAN Protein NDRG3 OS=Homo sapiens OX=9606 GN=NDRG3 PE=1 SV=2	Color2 [A=255, R=192, G=192, B=192]	9	4			FALSE			2	2	6.7	6.7	41.408	0	5.4072	109100000	5	0	0.627469	0.259436	-1.46244	-0.479619	18.3063	19.9382	20.7357	21.7868	19.5913	21.9893
+	4.30708	-7.63239	sp|Q96KP4|CNDP2_HUMAN	sp|Q96KP4|CNDP2_HUMAN	Q96KP4	sp|Q96KP4|CNDP2_HUMAN Cytosolic non-specific dipeptidase OS=Homo sapiens OX=9606 GN=CNDP2 PE=1 SV=2	Color2 [A=255, R=192, G=192, B=192]	9	4			FALSE	+	Elute_Lysate	23	23	70.5	70.5	52.878	0	323.31	2436700000	193	0	4.30708	0	-7.63239	-3.16616	17.7264	18.9924	18.9016	26.2681	26.1413	26.1082
D	1.09124	-1.93305	sp|Q9UH62|ARMX3_HUMAN	sp|Q9UH62|ARMX3_HUMAN	Q9UH62	sp|Q9UH62|ARMX3_HUMAN Armadillo repeat-containing X-linked protein 3 OS=Homo sapiens OX=9606 GN=ARMCX3 PE=1 SV=1	Color2 [A=255, R=192, G=192, B=192]	9	4			FALSE			6	6	24.8	24.8	42.5	0	50.172	89602000	20	0	1.09124	0.0592841	-1.93305	-0.682365	18.5997	17.8426	20.5265	21.3914	20.7259	20.6506
+	4.01612	-7.65015	sp|P43034|LIS1_HUMAN	sp|P43034|LIS1_HUMAN	P43034	sp|P43034|LIS1_HUMAN Platelet-activating factor acetylhydrolase IB subunit alpha OS=Homo sapiens OX=9606 GN=PAFAH1B1 PE=1 SV=2	Color2 [A=255, R=192, G=192, B=192]	9	4			FALSE	+	Elute_Lysate	7	7	25.4	25.4	46.637	0	56.376	472150000	43	0	4.01612	0	-7.65015	-3.07538	18.5584	18.7924	17.2493	25.9554	25.6827	25.9123
+	4.78331	-7.65935	sp|Q9BXJ9|NAA15_HUMAN;sp|Q6N069|NAA16_HUMAN	sp|Q9BXJ9|NAA15_HUMAN	Q9BXJ9	sp|Q9BXJ9|NAA15_HUMAN N-alpha-acetyltransferase 15, NatA auxiliary subunit OS=Homo sapiens OX=9606 GN=NAA15 PE=1 SV=1	Color2 [A=255, R=192, G=192, B=192]	9	4			FALSE	+	Elute_Lysate	28	28	41.8	41.8	101.27	0	229.44	1337600000	162	0	4.78331	0	-7.65935	-3.31197	18.2352	19.2067	18.4251	26.4656	26.2418	26.1376
D	1.11039	-1.79742	sp|Q9UHA4|LTOR3_HUMAN	sp|Q9UHA4|LTOR3_HUMAN	Q9UHA4	sp|Q9UHA4|LTOR3_HUMAN Ragulator complex protein LAMTOR3 OS=Homo sapiens OX=9606 GN=LAMTOR3 PE=1 SV=1	Color2 [A=255, R=192, G=192, B=192]	9	4			FALSE			2	2	41.1	41.1	13.623	0	110.55	32352000	4	0	1.11039	0.0726918	-1.79742	-0.650956	19.3538	19.3017	18.1154	20.0152	22.0089	20.1391
+	6.27708	-7.66088	sp|P11766|ADHX_HUMAN	sp|P11766|ADHX_HUMAN	P11766	sp|P11766|ADHX_HUMAN Alcohol dehydrogenase class-3 OS=Homo sapiens OX=9606 GN=ADH5 PE=1 SV=4	Color2 [A=255, R=192, G=192, B=192]	9	4			FALSE	+	Elute_Lysate	17	17	57.5	57.5	39.724	0	265.2	890630000	95	0	6.27708	0	-7.66088	-3.59322	19.2065	19.0365	18.8981	26.581	26.8993	26.6435
+	4.0335	-7.66459	sp|P15121|ALDR_HUMAN;sp|C9JRZ8|AK1BF_HUMAN	sp|P15121|ALDR_HUMAN	P15121	sp|P15121|ALDR_HUMAN Aldo-keto reductase family 1 member B1 OS=Homo sapiens OX=9606 GN=AKR1B1 PE=1 SV=3	Color2 [A=255, R=192, G=192, B=192]	9	4			FALSE	+	Elute_Lysate	15	15	76.3	76.3	35.853	0	264.87	3934800000	154	0	4.0335	0	-7.66459	-3.08615	19.3937	19.7992	18.8585	26.2617	27.6223	27.1613
+	2.8166	-7.67496	sp|O60506|HNRPQ_HUMAN	sp|O60506|HNRPQ_HUMAN	O60506	sp|O60506|HNRPQ_HUMAN Heterogeneous nuclear ribonucleoprotein Q OS=Homo sapiens OX=9606 GN=SYNCRIP PE=1 SV=2	Color2 [A=255, R=192, G=192, B=192]	9	4			FALSE	+	Elute_Lysate	28	22	45.3	39.3	69.602	0	323.31	2966200000	210	0	2.8166	0	-7.67496	-2.56185	18.809	21.3698	18.1254	26.8514	27.2449	27.2327
D	0.357097	-0.642893	sp|Q9UHD2|TBK1_HUMAN	sp|Q9UHD2|TBK1_HUMAN	Q9UHD2	sp|Q9UHD2|TBK1_HUMAN Serine/threonine-protein kinase TBK1 OS=Homo sapiens OX=9606 GN=TBK1 PE=1 SV=1	Color2 [A=255, R=192, G=192, B=192]	9	4			FALSE			1	1	3.3	3.3	83.641	0.0020202	2.3189	3205800	2	0	0.357097	0.724524	-0.642893	-0.233812	19.2876	20.1511	17.7548	20.1202	19.7926	19.2092
+	3.16304	-7.67563	sp|Q9Y263|PLAP_HUMAN	sp|Q9Y263|PLAP_HUMAN	Q9Y263	sp|Q9Y263|PLAP_HUMAN Phospholipase A-2-activating protein OS=Homo sapiens OX=9606 GN=PLAA PE=1 SV=2	Color2 [A=255, R=192, G=192, B=192]	9	4			FALSE	+	Elute_Lysate	11	11	19.9	19.9	87.156	0	130.93	223590000	82	0	3.16304	0	-7.67563	-2.733	19.5701	17.2468	17.0912	25.528	25.5519	25.8551
D	1.38308	-2.17792	sp|Q9UHD9|UBQL2_HUMAN	sp|Q9UHD9|UBQL2_HUMAN	Q9UHD9	sp|Q9UHD9|UBQL2_HUMAN Ubiquilin-2 OS=Homo sapiens OX=9606 GN=UBQLN2 PE=1 SV=2	Color2 [A=255, R=192, G=192, B=192]	9	4			FALSE			6	3	17.5	9.1	65.695	0	48.619	63588000	11	0	1.38308	0.0268325	-2.17792	-0.796371	20.2917	18.09	19.9573	21.1117	21.758	22.0031
+	3.04438	-7.68569	sp|O43143|DHX15_HUMAN	sp|O43143|DHX15_HUMAN	O43143	sp|O43143|DHX15_HUMAN Pre-mRNA-splicing factor ATP-dependent RNA helicase DHX15 OS=Homo sapiens OX=9606 GN=DHX15 PE=1 SV=2	Color2 [A=255, R=192, G=192, B=192]	9	4			FALSE	+	Elute_Lysate	36	35	56.5	55.3	90.932	0	232.03	3229300000	540	0	3.04438	0	-7.68569	-2.67875	20.8743	19.1836	22.1568	28.5791	28.1905	28.5021
D	0.349939	-3.05529	sp|Q9UHJ6|SHPK_HUMAN	sp|Q9UHJ6|SHPK_HUMAN	Q9UHJ6	sp|Q9UHJ6|SHPK_HUMAN Sedoheptulokinase OS=Homo sapiens OX=9606 GN=SHPK PE=1 SV=3	Color2 [A=255, R=192, G=192, B=192]	9	4			FALSE			2	2	7.1	7.1	51.49	0	3.9716	1274000000	19	0	0.349939	0.168413	-3.05529	-0.543181	21.2496	16.2612	28.6774	25.6513	24.4415	25.2613
D	0.12564	0.470409	sp|Q9UHL4|DPP2_HUMAN	sp|Q9UHL4|DPP2_HUMAN	Q9UHL4	sp|Q9UHL4|DPP2_HUMAN Dipeptidyl peptidase 2 OS=Homo sapiens OX=9606 GN=DPP7 PE=1 SV=3	Color2 [A=255, R=192, G=192, B=192]	9	4			FALSE			5	5	24.2	24.2	54.341	0	45.949	37643000	19	0	0.12564	0.857535	0.470409	0.139545	20.18	19.4088	19.1231	16.4713	20.8104	20.019
+	2.83728	-7.68678	sp|Q14116|IL18_HUMAN	sp|Q14116|IL18_HUMAN	Q14116	sp|Q14116|IL18_HUMAN Interleukin-18 OS=Homo sapiens OX=9606 GN=IL18 PE=1 SV=1	Color2 [A=255, R=192, G=192, B=192]	9	4			FALSE	+	Elute_Lysate	18	18	95.3	95.3	22.326	0	316.37	2308800000	291	0	2.83728	0	-7.68678	-2.57518	20.0335	21.3125	18.0511	26.9641	27.8234	27.67
+	2.9206	-7.68862	sp|Q9NY33|DPP3_HUMAN	sp|Q9NY33|DPP3_HUMAN	Q9NY33	sp|Q9NY33|DPP3_HUMAN Dipeptidyl peptidase 3 OS=Homo sapiens OX=9606 GN=DPP3 PE=1 SV=2	Color2 [A=255, R=192, G=192, B=192]	9	4			FALSE	+	Elute_Lysate	35	35	69.3	69.3	82.588	0	323.31	2843400000	320	0	2.9206	0	-7.68862	-2.6181	21.1583	19.8718	17.9545	27.4098	27.4946	27.146
D	0.223931	-0.808652	sp|Q9UHQ9|NB5R1_HUMAN	sp|Q9UHQ9|NB5R1_HUMAN	Q9UHQ9	sp|Q9UHQ9|NB5R1_HUMAN NADH-cytochrome b5 reductase 1 OS=Homo sapiens OX=9606 GN=CYB5R1 PE=1 SV=1	Color2 [A=255, R=192, G=192, B=192]	9	4			FALSE			6	6	28.5	28.5	34.094	0	144.76	112560000	13	0	0.223931	0.719256	-0.808652	-0.237106	18.8989	19.1789	21.6533	21.8629	21.787	18.5071
+	1.57843	-7.68949	sp|Q9P2M7|CING_HUMAN	sp|Q9P2M7|CING_HUMAN	Q9P2M7	sp|Q9P2M7|CING_HUMAN Cingulin OS=Homo sapiens OX=9606 GN=CGN PE=1 SV=2	Color2 [A=255, R=192, G=192, B=192]	9	4			FALSE	+	Elute_Lysate	39	39	42.7	42.7	136.38	0	323.31	1209300000	234	0	1.57843	0.000157091	-7.68949	-1.81436	24.8071	18.2196	18.0214	28.3321	27.6682	28.1163
+	2.71196	-7.6896	sp|P28072|PSB6_HUMAN	sp|P28072|PSB6_HUMAN	P28072	sp|P28072|PSB6_HUMAN Proteasome subunit beta type-6 OS=Homo sapiens OX=9606 GN=PSMB6 PE=1 SV=4	Color2 [A=255, R=192, G=192, B=192]	9	4			FALSE	+	Elute_Lysate	7	7	43.1	43.1	25.357	0	79.825	1556200000	61	0	2.71196	0.000168807	-7.6896	-2.51007	18.563	21.6334	18.4098	27.0565	27.5637	27.0548
+	3.56071	-7.6919	sp|P05455|LA_HUMAN	sp|P05455|LA_HUMAN	P05455	sp|P05455|LA_HUMAN Lupus La protein OS=Homo sapiens OX=9606 GN=SSB PE=1 SV=2	Color2 [A=255, R=192, G=192, B=192]	9	4			FALSE	+	Elute_Lysate	24	24	60.5	60.5	46.836	0	270.7	5305900000	253	0	3.56071	0	-7.6919	-2.91346	20.404	19.8218	18.268	27.0966	27.1773	27.2956
+	3.96969	-7.69902	sp|P55769|NH2L1_HUMAN	sp|P55769|NH2L1_HUMAN	P55769	sp|P55769|NH2L1_HUMAN NHP2-like protein 1 OS=Homo sapiens OX=9606 GN=SNU13 PE=1 SV=3	Color2 [A=255, R=192, G=192, B=192]	9	4			FALSE	+	Elute_Lysate	11	11	60.2	60.2	14.173	0	126.28	830510000	82	0	3.96969	0	-7.69902	-3.07451	19.2666	17.9882	17.8255	26.4098	26.1014	25.6661
+	2.5552	-7.71132	sp|P07737|PROF1_HUMAN;CON__P02584	sp|P07737|PROF1_HUMAN	P07737	sp|P07737|PROF1_HUMAN Profilin-1 OS=Homo sapiens OX=9606 GN=PFN1 PE=1 SV=2	Color2 [A=255, R=192, G=192, B=192]	9	4			FALSE	+	Elute_Lysate	21	21	97.1	97.1	15.054	0	323.31	5774000000	595	0	2.5552	0.000151316	-7.71132	-2.42909	23.385	20.7195	19.5261	29.0892	29.3009	28.3744
+	4.57753	-7.7122	sp|Q14258|TRI25_HUMAN	sp|Q14258|TRI25_HUMAN	Q14258	sp|Q14258|TRI25_HUMAN E3 ubiquitin/ISG15 ligase TRIM25 OS=Homo sapiens OX=9606 GN=TRIM25 PE=1 SV=2	Color2 [A=255, R=192, G=192, B=192]	9	4			FALSE	+	Elute_Lysate	21	21	37	37	70.973	0	253.79	743720000	213	0	4.57753	0	-7.7122	-3.27533	20.0623	19.3586	18.9851	26.9062	27.465	27.1714
D	1.03306	-1.84494	sp|Q9UI10|EI2BD_HUMAN	sp|Q9UI10|EI2BD_HUMAN	Q9UI10	sp|Q9UI10|EI2BD_HUMAN Translation initiation factor eIF-2B subunit delta OS=Homo sapiens OX=9606 GN=EIF2B4 PE=1 SV=2	Color2 [A=255, R=192, G=192, B=192]	9	4			FALSE			2	2	7.6	7.6	57.557	0	14.717	16931000	7	0	1.03306	0.0734172	-1.84494	-0.649931	19.5542	20.1047	17.429	21.1996	20.8967	20.5263
D	0.10725	0.355589	sp|Q9UI12|VATH_HUMAN	sp|Q9UI12|VATH_HUMAN	Q9UI12	sp|Q9UI12|VATH_HUMAN V-type proton ATPase subunit H OS=Homo sapiens OX=9606 GN=ATP6V1H PE=1 SV=1	Color2 [A=255, R=192, G=192, B=192]	9	4			FALSE			3	3	11.2	11.2	55.882	0	7.1071	10902000	4	0	0.10725	0.891753	0.355589	0.111231	19.4284	20.4641	19.1712	20.5725	17.0765	20.348
+	5.20874	-7.72458	sp|Q92973|TNPO1_HUMAN	sp|Q92973|TNPO1_HUMAN	Q92973	sp|Q92973|TNPO1_HUMAN Transportin-1 OS=Homo sapiens OX=9606 GN=TNPO1 PE=1 SV=2	Color2 [A=255, R=192, G=192, B=192]	9	4			FALSE	+	Elute_Lysate	29	25	45.1	38.5	102.35	0	323.31	1768500000	193	0	5.20874	0	-7.72458	-3.43843	18.6722	18.7258	19.1161	26.2124	26.9156	26.5599
D	0.518889	-1.32255	sp|Q9UI26|IPO11_HUMAN	sp|Q9UI26|IPO11_HUMAN	Q9UI26	sp|Q9UI26|IPO11_HUMAN Importin-11 OS=Homo sapiens OX=9606 GN=IPO11 PE=1 SV=1	Color2 [A=255, R=192, G=192, B=192]	9	4			FALSE			6	6	13.1	13.1	112.53	0	45.08	25460000	29	0	0.518889	0.3581	-1.32255	-0.424008	20.4337	17.1042	19.629	20.3101	21.2703	19.5542
+	3.8345	-7.7261	sp|Q93009|UBP7_HUMAN	sp|Q93009|UBP7_HUMAN	Q93009	sp|Q93009|UBP7_HUMAN Ubiquitin carboxyl-terminal hydrolase 7 OS=Homo sapiens OX=9606 GN=USP7 PE=1 SV=2	Color2 [A=255, R=192, G=192, B=192]	9	4			FALSE	+	Elute_Lysate	28	28	36.2	36.2	128.3	0	265.62	508430000	176	0	3.8345	0	-7.7261	-3.03279	18.601	17.9041	19.5971	26.6772	26.6598	25.9435
+	3.28188	-7.73774	sp|Q15424|SAFB1_HUMAN	sp|Q15424|SAFB1_HUMAN	Q15424	sp|Q15424|SAFB1_HUMAN Scaffold attachment factor B1 OS=Homo sapiens OX=9606 GN=SAFB PE=1 SV=4	Color2 [A=255, R=192, G=192, B=192]	9	4			FALSE	+	Elute_Lysate	19	9	26.1	13.6	102.64	0	323.31	875820000	122	0	3.28188	0	-7.73774	-2.80417	21.0653	18.8261	18.8324	27.5546	27.0526	27.3299
D	1.04085	-3.00738	sp|Q9UIA9|XPO7_HUMAN	sp|Q9UIA9|XPO7_HUMAN	Q9UIA9	sp|Q9UIA9|XPO7_HUMAN Exportin-7 OS=Homo sapiens OX=9606 GN=XPO7 PE=1 SV=3	Color2 [A=255, R=192, G=192, B=192]	9	4			FALSE			10	10	14.4	14.4	123.91	0	23.147	95998000	38	0	1.04085	0.0140235	-3.00738	-0.895811	18.735	22.7861	21.5411	22.7536	24.701	24.6298
D	0.0908715	-0.223769	sp|Q9UIC8|LCMT1_HUMAN	sp|Q9UIC8|LCMT1_HUMAN	Q9UIC8	sp|Q9UIC8|LCMT1_HUMAN Leucine carboxyl methyltransferase 1 OS=Homo sapiens OX=9606 GN=LCMT1 PE=1 SV=2	Color2 [A=255, R=192, G=192, B=192]	9	4			FALSE			2	2	9.3	9.3	38.379	0	7.6052	31330000	2	0	0.0908715	0.927023	-0.223769	-0.0777768	19.0307	18.4669	20.0156	20.246	20.0417	17.8969
D	2.12524	-2.24287	sp|Q9UID3|VPS51_HUMAN	sp|Q9UID3|VPS51_HUMAN	Q9UID3	sp|Q9UID3|VPS51_HUMAN Vacuolar protein sorting-associated protein 51 homolog OS=Homo sapiens OX=9606 GN=VPS51 PE=1 SV=2	Color2 [A=255, R=192, G=192, B=192]	9	4			FALSE			6	6	10.9	10.9	86.041	0	26.83	31772000	19	0	2.12524	0.0123287	-2.24287	-0.915962	19.1199	19.3701	18.2935	20.6504	21.1421	21.7196
D	0.173018	-0.580576	sp|Q9UIF9|BAZ2A_HUMAN	sp|Q9UIF9|BAZ2A_HUMAN	Q9UIF9	sp|Q9UIF9|BAZ2A_HUMAN Bromodomain adjacent to zinc finger domain protein 2A OS=Homo sapiens OX=9606 GN=BAZ2A PE=1 SV=4	Color2 [A=255, R=192, G=192, B=192]	9	4			FALSE			1	1	0.6	0.6	211.2	0.0040503	1.7257	4877200	1	0	0.173018	0.807075	-0.580576	-0.177521	17.9658	19.7953	19.2612	17.2977	20.8849	20.5814
+	3.12082	-7.74354	sp|Q96HE7|ERO1A_HUMAN;sp|Q86YB8|ERO1B_HUMAN	sp|Q96HE7|ERO1A_HUMAN	Q96HE7	sp|Q96HE7|ERO1A_HUMAN ERO1-like protein alpha OS=Homo sapiens OX=9606 GN=ERO1A PE=1 SV=2	Color2 [A=255, R=192, G=192, B=192]	9	4			FALSE	+	Elute_Lysate	32	32	73.5	73.5	54.392	0	323.31	19223000000	522	0	3.12082	0	-7.74354	-2.72997	19.8581	22.3015	22.4099	29.2683	29.1365	29.3954
D	0.00203663	-0.00825437	sp|Q9UIG8|SO3A1_HUMAN	sp|Q9UIG8|SO3A1_HUMAN	Q9UIG8	sp|Q9UIG8|SO3A1_HUMAN Solute carrier organic anion transporter family member 3A1 OS=Homo sapiens OX=9606 GN=SLCO3A1 PE=1 SV=3	Color2 [A=255, R=192, G=192, B=192]	9	4			FALSE			1	1	1.5	1.5	76.552	0.0040477	1.7171	3822300	4	0	0.00203663	0.999005	-0.00825437	-0.00248385	19.5441	17.8327	21.523	18.3377	19.5402	21.0467
D	0.484237	-2.23217	sp|Q9UII2|ATIF1_HUMAN	sp|Q9UII2|ATIF1_HUMAN	Q9UII2	sp|Q9UII2|ATIF1_HUMAN ATPase inhibitor, mitochondrial OS=Homo sapiens OX=9606 GN=ATP5IF1 PE=1 SV=1	Color2 [A=255, R=192, G=192, B=192]	9	4			FALSE			2	2	20.8	20.8	12.249	0	22.829	51605000	18	0	0.484237	0.151416	-2.23217	-0.557379	18.5378	19.266	18.1618	23.7967	21.7552	17.1102
D	1.16195	-2.07492	sp|Q9UIJ7|KAD3_HUMAN	sp|Q9UIJ7|KAD3_HUMAN	Q9UIJ7	sp|Q9UIJ7|KAD3_HUMAN GTP:AMP phosphotransferase AK3, mitochondrial OS=Homo sapiens OX=9606 GN=AK3 PE=1 SV=4	Color2 [A=255, R=192, G=192, B=192]	9	4			FALSE			11	11	50.7	50.7	25.565	0	188.49	747690000	114	0	1.16195	0.042185	-2.07492	-0.73068	23.2242	22.6663	25.3372	26.0961	25.4094	25.947
D	0.251518	-0.612495	sp|Q9UIL1|SCOC_HUMAN	sp|Q9UIL1|SCOC_HUMAN	Q9UIL1	sp|Q9UIL1|SCOC_HUMAN Short coiled-coil protein OS=Homo sapiens OX=9606 GN=SCOC PE=1 SV=2	Color2 [A=255, R=192, G=192, B=192]	9	4			FALSE			3	3	35.2	35.2	18.045	0	22.624	15244000	8	0	0.251518	0.766087	-0.612495	-0.206526	19.3147	18.6626	18.2035	17.9571	21.0567	19.0044
+	4.18383	-7.75346	sp|O43169|CYB5B_HUMAN	sp|O43169|CYB5B_HUMAN	O43169	sp|O43169|CYB5B_HUMAN Cytochrome b5 type B OS=Homo sapiens OX=9606 GN=CYB5B PE=1 SV=2	Color2 [A=255, R=192, G=192, B=192]	9	4			FALSE	+	Elute_Lysate	8	8	64.4	64.4	16.332	0	300.16	1086600000	85	0	4.18383	0	-7.75346	-3.1671	19.0287	18.7837	18.5362	27.0621	26.8517	25.6951
D	0.800943	-1.77293	sp|Q9UIU6|SIX4_HUMAN	sp|Q9UIU6|SIX4_HUMAN	Q9UIU6	sp|Q9UIU6|SIX4_HUMAN Homeobox protein SIX4 OS=Homo sapiens OX=9606 GN=SIX4 PE=1 SV=2	Color2 [A=255, R=192, G=192, B=192]	9	4			FALSE			2	2	3.5	3.5	82.932	0.0022252	2.1795	12063000	9	0	0.800943	0.120286	-1.77293	-0.586461	17.8004	17.2018	20.5155	20.2337	20.4437	20.1589
+	2.48965	-7.75829	sp|P16152|CBR1_HUMAN	sp|P16152|CBR1_HUMAN	P16152	sp|P16152|CBR1_HUMAN Carbonyl reductase [NADPH] 1 OS=Homo sapiens OX=9606 GN=CBR1 PE=1 SV=3	Color2 [A=255, R=192, G=192, B=192]	9	4			FALSE	+	Elute_Lysate	22	20	77.3	72.6	30.375	0	323.31	3444100000	209	0	2.48965	0.000142857	-7.75829	-2.40131	19.2917	17.27	21.5227	27.2775	27.0015	27.0802
D	0.403419	0.725207	sp|Q9UIW2|PLXA1_HUMAN;sp|P51805|PLXA3_HUMAN;sp|Q9HCM2|PLXA4_HUMAN	sp|Q9UIW2|PLXA1_HUMAN	Q9UIW2	sp|Q9UIW2|PLXA1_HUMAN Plexin-A1 OS=Homo sapiens OX=9606 GN=PLXNA1 PE=1 SV=3	Color2 [A=255, R=192, G=192, B=192]	9	4			FALSE			4	4	2.7	2.7	211.06	0	3.9561	25407000	6	0	0.403419	0.674733	0.725207	0.262591	20.0012	19.552	18.7361	18.239	20.0175	17.8572
D	0.945976	2.45934	sp|Q9UJ14|GGT7_HUMAN	sp|Q9UJ14|GGT7_HUMAN	Q9UJ14	sp|Q9UJ14|GGT7_HUMAN Glutathione hydrolase 7 OS=Homo sapiens OX=9606 GN=GGT7 PE=1 SV=2	Color2 [A=255, R=192, G=192, B=192]	9	4			FALSE			1	1	2.6	2.6	70.466	0.0022376	2.2617	909470	10	0	0.945976	0.0332687	2.45934	0.764643	19.0158	20.2136	20.1269	16.7658	15.668	19.5444
+	4.15875	-7.77622	sp|Q9NR45|SIAS_HUMAN	sp|Q9NR45|SIAS_HUMAN	Q9NR45	sp|Q9NR45|SIAS_HUMAN Sialic acid synthase OS=Homo sapiens OX=9606 GN=NANS PE=1 SV=2	Color2 [A=255, R=192, G=192, B=192]	9	4			FALSE	+	Elute_Lysate	15	15	63	63	40.307	0	323.31	3961500000	162	0	4.15875	0	-7.77622	-3.16615	18.0968	18.587	19.6254	26.6585	26.5623	26.4171
+	5.15496	-7.78127	sp|Q9Y262|EIF3L_HUMAN	sp|Q9Y262|EIF3L_HUMAN	Q9Y262	sp|Q9Y262|EIF3L_HUMAN Eukaryotic translation initiation factor 3 subunit L OS=Homo sapiens OX=9606 GN=EIF3L PE=1 SV=1	Color2 [A=255, R=192, G=192, B=192]	9	4			FALSE	+	Elute_Lysate	26	26	52.3	52.3	66.726	0	323.31	1481900000	263	0	5.15496	0	-7.78127	-3.44886	20.1514	19.3862	19.5653	27.5682	27.2627	27.6158
D	0.701218	0.515281	sp|Q9UJ83|HACL1_HUMAN	sp|Q9UJ83|HACL1_HUMAN	Q9UJ83	sp|Q9UJ83|HACL1_HUMAN 2-hydroxyacyl-CoA lyase 1 OS=Homo sapiens OX=9606 GN=HACL1 PE=1 SV=2	Color2 [A=255, R=192, G=192, B=192]	9	4			FALSE			1	1	1.6	1.6	63.728	0.0069081	1.4889	5045300	1	0	0.701218	0.743928	0.515281	0.220666	19.2373	18.8849	18.3379	18.6399	18.3546	17.9197
+	2.7083	-7.78378	sp|P30085|KCY_HUMAN	sp|P30085|KCY_HUMAN	P30085	sp|P30085|KCY_HUMAN UMP-CMP kinase OS=Homo sapiens OX=9606 GN=CMPK1 PE=1 SV=3	Color2 [A=255, R=192, G=192, B=192]	9	4			FALSE	+	Elute_Lysate	17	17	71.4	71.4	22.222	0	181.12	1461900000	258	0	2.7083	0.000174905	-7.78378	-2.52807	17.1579	19.2822	20.8504	26.8007	27.1508	26.6903
+	4.3502	-7.79143	sp|P24666|PPAC_HUMAN	sp|P24666|PPAC_HUMAN	P24666	sp|P24666|PPAC_HUMAN Low molecular weight phosphotyrosine protein phosphatase OS=Homo sapiens OX=9606 GN=ACP1 PE=1 SV=3	Color2 [A=255, R=192, G=192, B=192]	9	4			FALSE	+	Elute_Lysate	14	14	83.5	83.5	18.042	0	323.31	553560000	115	0	4.3502	0	-7.79143	-3.23457	18.3897	17.0548	17.7141	25.262	25.5387	25.7322
+	4.64378	-7.79197	sp|O95861|BPNT1_HUMAN	sp|O95861|BPNT1_HUMAN	O95861	sp|O95861|BPNT1_HUMAN 3(2),5-bisphosphate nucleotidase 1 OS=Homo sapiens OX=9606 GN=BPNT1 PE=1 SV=1	Color2 [A=255, R=192, G=192, B=192]	9	4			FALSE	+	Elute_Lysate	19	19	78.6	78.6	33.392	0	256.39	3037800000	133	0	4.64378	0	-7.79197	-3.32307	18.7308	18.2453	19.4091	26.6102	26.6962	26.4547
D	1.7616	-2.11936	sp|Q9UJF2|NGAP_HUMAN;sp|Q96PV0|SYGP1_HUMAN	sp|Q9UJF2|NGAP_HUMAN	Q9UJF2	sp|Q9UJF2|NGAP_HUMAN Ras GTPase-activating protein nGAP OS=Homo sapiens OX=9606 GN=RASAL2 PE=1 SV=2	Color2 [A=255, R=192, G=192, B=192]	9	4			FALSE			4	2	4.7	2.5	128.56	0	3.5664	13872000	5	0	1.7616	0.0210605	-2.11936	-0.833972	19.3931	18.4312	18.9199	20.592	21.963	20.5473
+	3.37013	-7.81315	sp|Q16851|UGPA_HUMAN	sp|Q16851|UGPA_HUMAN	Q16851	sp|Q16851|UGPA_HUMAN UTP--glucose-1-phosphate uridylyltransferase OS=Homo sapiens OX=9606 GN=UGP2 PE=1 SV=5	Color2 [A=255, R=192, G=192, B=192]	9	4			FALSE	+	Elute_Lysate	17	17	39.8	39.8	56.94	0	323.31	2601800000	181	0	3.37013	0	-7.81315	-2.86441	18.3489	20.5267	18.4738	27.2557	26.6514	26.8817
+	2.31747	-7.81981	sp|Q13200|PSMD2_HUMAN	sp|Q13200|PSMD2_HUMAN	Q13200	sp|Q13200|PSMD2_HUMAN 26S proteasome non-ATPase regulatory subunit 2 OS=Homo sapiens OX=9606 GN=PSMD2 PE=1 SV=3	Color2 [A=255, R=192, G=192, B=192]	9	4			FALSE	+	Elute_Lysate	44	44	65.1	65.1	100.2	0	323.31	3356800000	437	0	2.31747	0.000128671	-7.81981	-2.31186	21.9639	17.7191	21.7316	28.517	28.189	28.1681
+	3.21438	-7.82438	sp|P35237|SPB6_HUMAN	sp|P35237|SPB6_HUMAN	P35237	sp|P35237|SPB6_HUMAN Serpin B6 OS=Homo sapiens OX=9606 GN=SERPINB6 PE=1 SV=3	Color2 [A=255, R=192, G=192, B=192]	9	4			FALSE	+	Elute_Lysate	21	20	65.2	65.2	42.621	0	323.31	3376900000	218	0	3.21438	0	-7.82438	-2.7951	19.7724	19.6201	17.3116	26.8441	26.7361	26.597
D	0.844173	1.43055	sp|Q9UJX4|APC5_HUMAN	sp|Q9UJX4|APC5_HUMAN	Q9UJX4	sp|Q9UJX4|APC5_HUMAN Anaphase-promoting complex subunit 5 OS=Homo sapiens OX=9606 GN=ANAPC5 PE=1 SV=2	Color2 [A=255, R=192, G=192, B=192]	9	4			FALSE			1	1	2.4	2.4	85.076	0.002631	2.0206	6269700	1	0	0.844173	0.206916	1.43055	0.513339	19.9739	19.2177	19.6695	19.0532	18.832	16.6843
D	1.09137	-2.40697	sp|Q9UJX5|APC4_HUMAN	sp|Q9UJX5|APC4_HUMAN	Q9UJX5	sp|Q9UJX5|APC4_HUMAN Anaphase-promoting complex subunit 4 OS=Homo sapiens OX=9606 GN=ANAPC4 PE=1 SV=2	Color2 [A=255, R=192, G=192, B=192]	9	4			FALSE			2	2	3.3	3.3	92.115	0.0020211	2.3203	8709000	4	0	1.09137	0.0276126	-2.40697	-0.792566	20.4891	18.3353	17.0477	20.5226	21.3776	21.1928
+	2.47102	-7.82882	sp|P25788|PSA3_HUMAN	sp|P25788|PSA3_HUMAN	P25788	sp|P25788|PSA3_HUMAN Proteasome subunit alpha type-3 OS=Homo sapiens OX=9606 GN=PSMA3 PE=1 SV=2	Color2 [A=255, R=192, G=192, B=192]	9	4			FALSE	+	Elute_Lysate	14	14	58.4	58.4	28.433	0	229.68	3094200000	192	0	2.47102	0.000144427	-7.82882	-2.404	18.8338	18.5269	22.359	27.7654	27.2712	28.1696
D	0.537068	-0.920932	sp|Q9UJY5|GGA1_HUMAN	sp|Q9UJY5|GGA1_HUMAN	Q9UJY5	sp|Q9UJY5|GGA1_HUMAN ADP-ribosylation factor-binding protein GGA1 OS=Homo sapiens OX=9606 GN=GGA1 PE=1 SV=1	Color2 [A=255, R=192, G=192, B=192]	9	4			FALSE			4	4	11.9	11.9	70.383	0	32.445	19475000	8	0	0.537068	0.542135	-0.920932	-0.334098	20.6491	18.1553	18.7365	20.1427	20.1944	19.9666
D	0.839319	-3.04493	sp|Q9UJZ1|STML2_HUMAN	sp|Q9UJZ1|STML2_HUMAN	Q9UJZ1	sp|Q9UJZ1|STML2_HUMAN Stomatin-like protein 2, mitochondrial OS=Homo sapiens OX=9606 GN=STOML2 PE=1 SV=1	Color2 [A=255, R=192, G=192, B=192]	9	4			FALSE			19	19	67.1	67.1	38.534	0	323.31	1713300000	164	0	0.839319	0.0221603	-3.04493	-0.826636	24.0952	23.5822	18.874	25.7438	25.1184	24.824
D	0.644555	-1.42654	sp|Q9UK41|VPS28_HUMAN	sp|Q9UK41|VPS28_HUMAN	Q9UK41	sp|Q9UK41|VPS28_HUMAN Vacuolar protein sorting-associated protein 28 homolog OS=Homo sapiens OX=9606 GN=VPS28 PE=1 SV=1	Color2 [A=255, R=192, G=192, B=192]	9	4			FALSE			6	6	43	43	25.425	0	33.611	80474000	15	0	0.644555	0.266165	-1.42654	-0.475584	22.6756	19.4188	21.6067	22.6362	23.163	22.1815
+	2.03641	-7.85699	sp|P49419|AL7A1_HUMAN	sp|P49419|AL7A1_HUMAN	P49419	sp|P49419|AL7A1_HUMAN Alpha-aminoadipic semialdehyde dehydrogenase OS=Homo sapiens OX=9606 GN=ALDH7A1 PE=1 SV=5	Color2 [A=255, R=192, G=192, B=192]	9	4			FALSE	+	Elute_Lysate	20	20	63.3	63.3	58.486	0	323.31	3867100000	146	0	2.03641	0.000100767	-7.85699	-2.14327	17.3078	22.2356	17.1772	26.8758	26.7471	26.6686
+	2.5901	-7.89555	sp|Q02790|FKBP4_HUMAN	sp|Q02790|FKBP4_HUMAN	Q02790	sp|Q02790|FKBP4_HUMAN Peptidyl-prolyl cis-trans isomerase FKBP4 OS=Homo sapiens OX=9606 GN=FKBP4 PE=1 SV=3	Color2 [A=255, R=192, G=192, B=192]	9	4			FALSE	+	Elute_Lysate	26	26	69.5	69.5	51.804	0	323.31	4268000000	200	0	2.5901	0.000162544	-7.89555	-2.48527	19.983	20.4937	16.7364	27.0088	26.9768	26.9141
+	2.0798	-7.89769	sp|Q9NYU2|UGGG1_HUMAN;sp|Q9NYU1|UGGG2_HUMAN	sp|Q9NYU2|UGGG1_HUMAN	Q9NYU2	sp|Q9NYU2|UGGG1_HUMAN UDP-glucose:glycoprotein glucosyltransferase 1 OS=Homo sapiens OX=9606 GN=UGGT1 PE=1 SV=3	Color2 [A=255, R=192, G=192, B=192]	9	4			FALSE	+	Elute_Lysate	51	51	50.2	50.2	177.19	0	323.31	1605000000	436	0	2.0798	0.000106236	-7.89769	-2.17724	23.4538	19.898	17.9427	28.7061	28.3204	27.961
+	3.38715	-7.90798	sp|Q7L5N7|PCAT2_HUMAN	sp|Q7L5N7|PCAT2_HUMAN	Q7L5N7	sp|Q7L5N7|PCAT2_HUMAN Lysophosphatidylcholine acyltransferase 2 OS=Homo sapiens OX=9606 GN=LPCAT2 PE=1 SV=1	Color2 [A=255, R=192, G=192, B=192]	9	4			FALSE	+	Elute_Lysate	15	15	39.2	39.2	60.207	0	217.88	1203200000	207	0	3.38715	0	-7.90798	-2.89764	18.4842	20.9789	19.7335	27.8679	27.5335	27.5192
+	1.618	-7.91662	sp|Q96AE4|FUBP1_HUMAN	sp|Q96AE4|FUBP1_HUMAN	Q96AE4	sp|Q96AE4|FUBP1_HUMAN Far upstream element-binding protein 1 OS=Homo sapiens OX=9606 GN=FUBP1 PE=1 SV=3	Color2 [A=255, R=192, G=192, B=192]	9	4			FALSE	+	Elute_Lysate	29	26	59.3	55.1	67.56	0	323.31	6440800000	336	0	1.618	0.000167702	-7.91662	-1.86764	24.7792	18.0423	18.2512	27.6502	28.3196	28.8527
D	0.317893	-0.926921	sp|Q9UKJ3|GPTC8_HUMAN	sp|Q9UKJ3|GPTC8_HUMAN	Q9UKJ3	sp|Q9UKJ3|GPTC8_HUMAN G patch domain-containing protein 8 OS=Homo sapiens OX=9606 GN=GPATCH8 PE=1 SV=2	Color2 [A=255, R=192, G=192, B=192]	9	4			FALSE			3	3	3.4	3.4	164.2	0	6.8205	9499300	5	0	0.317893	0.624429	-0.926921	-0.290194	20.4859	19.022	19.0617	21.3036	21.7659	18.281
+	1.91292	-7.92342	sp|Q14974|IMB1_HUMAN	sp|Q14974|IMB1_HUMAN	Q14974	sp|Q14974|IMB1_HUMAN Importin subunit beta-1 OS=Homo sapiens OX=9606 GN=KPNB1 PE=1 SV=2	Color2 [A=255, R=192, G=192, B=192]	9	4			FALSE	+	Elute_Lysate	39	39	57	57	97.169	0	323.31	4799000000	520	0	1.91292	9.26485e-05	-7.92342	-2.07189	18.4127	23.8024	18.2508	28.1139	28.0635	28.0588
D	0.351725	-0.638706	sp|Q9UKK6|NXT1_HUMAN;sp|Q9NPJ8|NXT2_HUMAN	sp|Q9UKK6|NXT1_HUMAN;sp|Q9NPJ8|NXT2_HUMAN	Q9UKK6	sp|Q9UKK6|NXT1_HUMAN NTF2-related export protein 1 OS=Homo sapiens OX=9606 GN=NXT1 PE=1 SV=1;sp|Q9NPJ8|NXT2_HUMAN NTF2-related export protein 2 OS=Homo sapiens OX=9606 GN=NXT2 PE=1 SV=1	Color2 [A=255, R=192, G=192, B=192]	9	4			FALSE			2	2	20	20	15.847	0.00023321	2.9646	11106000	6	0	0.351725	0.727766	-0.638706	-0.23188	18.736	18.6521	18.9085	17.9033	20.185	20.1245
+	5.58375	-7.93013	sp|P30101|PDIA3_HUMAN	sp|P30101|PDIA3_HUMAN	P30101	sp|P30101|PDIA3_HUMAN Protein disulfide-isomerase A3 OS=Homo sapiens OX=9606 GN=PDIA3 PE=1 SV=4	Color2 [A=255, R=192, G=192, B=192]	9	4			FALSE	+	Elute_Lysate	43	42	72.9	69.9	56.782	0	323.31	36848000000	802	0	5.58375	0	-7.93013	-3.59833	22.15	22.2715	22.3772	30.4793	29.8276	30.2822
D	0.629496	1.1273	sp|Q9UKM7|MA1B1_HUMAN	sp|Q9UKM7|MA1B1_HUMAN	Q9UKM7	sp|Q9UKM7|MA1B1_HUMAN Endoplasmic reticulum mannosyl-oligosaccharide 1,2-alpha-mannosidase OS=Homo sapiens OX=9606 GN=MAN1B1 PE=1 SV=2	Color2 [A=255, R=192, G=192, B=192]	9	4			FALSE			7	7	17	17	79.579	0	73.953	104600000	35	0	0.629496	0.401403	1.1273	0.401682	25.3211	25.817	23.8272	24.4127	24.3915	22.7791
D	1.53327	-0.941582	sp|Q9UKM9|RALY_HUMAN	sp|Q9UKM9|RALY_HUMAN	Q9UKM9	sp|Q9UKM9|RALY_HUMAN RNA-binding protein Raly OS=Homo sapiens OX=9606 GN=RALY PE=1 SV=1	Color2 [A=255, R=192, G=192, B=192]	9	4			FALSE			15	15	42.5	42.5	32.463	0	137.14	2219600000	148	0	1.53327	0.380409	-0.941582	-0.412371	25.4977	25.1231	24.8625	26.5324	25.9076	25.868
D	1.13376	-2.13836	sp|Q9UKN8|TF3C4_HUMAN	sp|Q9UKN8|TF3C4_HUMAN	Q9UKN8	sp|Q9UKN8|TF3C4_HUMAN General transcription factor 3C polypeptide 4 OS=Homo sapiens OX=9606 GN=GTF3C4 PE=1 SV=2	Color2 [A=255, R=192, G=192, B=192]	9	4			FALSE			3	3	8.5	8.5	91.981	0	20.33	13073000	13	0	1.13376	0.039023	-2.13836	-0.740686	19.0901	19.2842	16.7882	21.1155	20.6457	19.8164
+	5.10648	-7.93826	sp|Q96FW1|OTUB1_HUMAN	sp|Q96FW1|OTUB1_HUMAN	Q96FW1	sp|Q96FW1|OTUB1_HUMAN Ubiquitin thioesterase OTUB1 OS=Homo sapiens OX=9606 GN=OTUB1 PE=1 SV=2	Color2 [A=255, R=192, G=192, B=192]	9	4			FALSE	+	Elute_Lysate	17	17	73.1	73.1	31.284	0	214.16	2714800000	167	0	5.10648	0	-7.93826	-3.49891	19.126	18.8066	18.3454	26.685	26.9542	26.4537
+	3.12096	-7.95333	sp|O15173|PGRC2_HUMAN	sp|O15173|PGRC2_HUMAN	O15173	sp|O15173|PGRC2_HUMAN Membrane-associated progesterone receptor component 2 OS=Homo sapiens OX=9606 GN=PGRMC2 PE=1 SV=1	Color2 [A=255, R=192, G=192, B=192]	9	4			FALSE	+	Elute_Lysate	10	9	42.2	42.2	23.818	0	186.44	1723500000	122	0	3.12096	0	-7.95333	-2.78178	20.9421	18.2294	18.7145	27.6491	27.0805	27.0164
+	3.15685	-7.95409	sp|Q9Y2W1|TR150_HUMAN	sp|Q9Y2W1|TR150_HUMAN	Q9Y2W1	sp|Q9Y2W1|TR150_HUMAN Thyroid hormone receptor-associated protein 3 OS=Homo sapiens OX=9606 GN=THRAP3 PE=1 SV=2	Color2 [A=255, R=192, G=192, B=192]	9	4			FALSE	+	Elute_Lysate	17	17	22.9	22.9	108.66	0	233.37	1175900000	163	0.264151	3.15685	0	-7.95409	-2.79981	19.3051	18.116	20.9686	27.6294	27.1251	27.4973
D	1.01383	-2.64524	sp|Q9UKX7|NUP50_HUMAN	sp|Q9UKX7|NUP50_HUMAN	Q9UKX7	sp|Q9UKX7|NUP50_HUMAN Nuclear pore complex protein Nup50 OS=Homo sapiens OX=9606 GN=NUP50 PE=1 SV=2	Color2 [A=255, R=192, G=192, B=192]	9	4			FALSE			7	7	21.8	21.8	50.144	0	47.5	136170000	18	0	1.01383	0.0229858	-2.64524	-0.820349	21.718	17.5587	18.9687	22.1981	21.8933	22.0896
+	6.32302	-7.95422	sp|Q16881|TRXR1_HUMAN	sp|Q16881|TRXR1_HUMAN	Q16881	sp|Q16881|TRXR1_HUMAN Thioredoxin reductase 1, cytoplasmic OS=Homo sapiens OX=9606 GN=TXNRD1 PE=1 SV=3	Color2 [A=255, R=192, G=192, B=192]	9	4			FALSE	+	Elute_Lysate	28	27	56.7	54.4	70.905	0	323.31	4573400000	301	0	6.32302	0	-7.95422	-3.72824	19.8467	19.7743	19.6583	27.9369	27.6873	27.5178
D	2.66757	-1.97797	sp|Q9UKZ1|CNO11_HUMAN	sp|Q9UKZ1|CNO11_HUMAN	Q9UKZ1	sp|Q9UKZ1|CNO11_HUMAN CCR4-NOT transcription complex subunit 11 OS=Homo sapiens OX=9606 GN=CNOT11 PE=1 SV=1	Color2 [A=255, R=192, G=192, B=192]	9	4			FALSE			5	5	19	19	55.215	0	52.63	65204000	23	0	2.66757	0.0170085	-1.97797	-0.867111	18.7333	19.3105	19.2942	20.8211	21.4985	20.9523
D	0.750934	-1.05292	sp|Q9UL15|BAG5_HUMAN	sp|Q9UL15|BAG5_HUMAN	Q9UL15	sp|Q9UL15|BAG5_HUMAN BAG family molecular chaperone regulator 5 OS=Homo sapiens OX=9606 GN=BAG5 PE=1 SV=1	Color2 [A=255, R=192, G=192, B=192]	9	4			FALSE			4	4	15.2	15.2	51.199	0	38.936	39982000	20	0	0.750934	0.40804	-1.05292	-0.398215	20.4126	18.4275	18.8606	20.0886	20.74	20.0309
D	0.994806	-2.26171	sp|Q9UL25|RAB21_HUMAN	sp|Q9UL25|RAB21_HUMAN	Q9UL25	sp|Q9UL25|RAB21_HUMAN Ras-related protein Rab-21 OS=Homo sapiens OX=9606 GN=RAB21 PE=1 SV=3	Color2 [A=255, R=192, G=192, B=192]	9	4			FALSE			7	7	34.2	34.2	24.347	0	105.49	285960000	64	0	0.994806	0.0397445	-2.26171	-0.737619	20.3369	23.3357	23.5868	24.9247	24.8707	24.2491
+	3.87089	-7.95443	sp|Q08945|SSRP1_HUMAN	sp|Q08945|SSRP1_HUMAN	Q08945	sp|Q08945|SSRP1_HUMAN FACT complex subunit SSRP1 OS=Homo sapiens OX=9606 GN=SSRP1 PE=1 SV=1	Color2 [A=255, R=192, G=192, B=192]	9	4			FALSE	+	Elute_Lysate	25	25	39.4	39.4	81.074	0	323.31	2736500000	279	0	3.87089	0	-7.95443	-3.11716	19.1946	18.2441	20.155	27.1804	27.1472	27.1293
D	1.28004	2.65559	sp|Q9UL42|PNMA2_HUMAN	sp|Q9UL42|PNMA2_HUMAN	Q9UL42	sp|Q9UL42|PNMA2_HUMAN Paraneoplastic antigen Ma2 OS=Homo sapiens OX=9606 GN=PNMA2 PE=1 SV=2	Color2 [A=255, R=192, G=192, B=192]	9	4			FALSE			1	1	2.7	2.7	41.509	0	3.1788	2972500	10	0	1.28004	0.0142502	2.65559	0.893248	19.4267	17.6063	17.8799	14.0679	16.3927	16.4855
+	2.66009	-7.96259	sp|Q15046|SYK_HUMAN	sp|Q15046|SYK_HUMAN	Q15046	sp|Q15046|SYK_HUMAN Lysine--tRNA ligase OS=Homo sapiens OX=9606 GN=KARS PE=1 SV=3	Color2 [A=255, R=192, G=192, B=192]	9	4			FALSE	+	Elute_Lysate	28	28	55.3	55.3	68.047	0	323.31	4228600000	237	0	2.66009	0.000179337	-7.96259	-2.53841	18.3015	22.0833	19.2491	27.8584	27.7619	27.9014
+	3.96985	-7.97387	sp|P30419|NMT1_HUMAN	sp|P30419|NMT1_HUMAN	P30419	sp|P30419|NMT1_HUMAN Glycylpeptide N-tetradecanoyltransferase 1 OS=Homo sapiens OX=9606 GN=NMT1 PE=1 SV=2	Color2 [A=255, R=192, G=192, B=192]	9	4			FALSE	+	Elute_Lysate	11	10	29.4	26.6	56.806	0	198.56	704580000	113	0	3.96985	0	-7.97387	-3.16161	19.7765	18.3807	18.1296	26.9292	26.5891	26.6902
D	1.35918	-1.96385	sp|Q9ULC3|RAB23_HUMAN	sp|Q9ULC3|RAB23_HUMAN	Q9ULC3	sp|Q9ULC3|RAB23_HUMAN Ras-related protein Rab-23 OS=Homo sapiens OX=9606 GN=RAB23 PE=1 SV=1	Color2 [A=255, R=192, G=192, B=192]	9	4			FALSE			1	1	3.8	3.8	26.659	0.0026293	2.0056	10215000	4	0	1.35918	0.0410763	-1.96385	-0.734107	16.7829	17.9873	19.0796	19.9326	19.6864	20.1225
+	3.40836	-7.97502	sp|P17980|PRS6A_HUMAN	sp|P17980|PRS6A_HUMAN	P17980	sp|P17980|PRS6A_HUMAN 26S proteasome regulatory subunit 6A OS=Homo sapiens OX=9606 GN=PSMC3 PE=1 SV=3	Color2 [A=255, R=192, G=192, B=192]	9	4			FALSE	+	Elute_Lysate	23	23	59.5	59.5	49.203	0	314.07	2596300000	208	0	3.40836	0	-7.97502	-2.92541	17.1369	19.5741	17.8879	26.3421	26.1446	26.0373
+	3.80342	-7.98268	sp|Q8TCT9|HM13_HUMAN	sp|Q8TCT9|HM13_HUMAN	Q8TCT9	sp|Q8TCT9|HM13_HUMAN Minor histocompatibility antigen H13 OS=Homo sapiens OX=9606 GN=HM13 PE=1 SV=1	Color2 [A=255, R=192, G=192, B=192]	9	4			FALSE	+	Elute_Lysate	7	7	23.3	23.3	41.488	0	88.321	374530000	145	0	3.80342	0	-7.98268	-3.09876	17.9698	17.1307	19.0772	25.9162	25.9299	26.2797
+	5.18296	-7.99188	sp|Q16181|SEPT7_HUMAN;sp|Q6ZU15|SEP14_HUMAN	sp|Q16181|SEPT7_HUMAN	Q16181	sp|Q16181|SEPT7_HUMAN Septin-7 OS=Homo sapiens OX=9606 GN=SEPT7 PE=1 SV=2	Color2 [A=255, R=192, G=192, B=192]	9	4			FALSE	+	Elute_Lysate	20	20	43.7	43.7	50.679	0	323.31	4223600000	264	0	5.18296	0	-7.99188	-3.53795	19.2959	19.5664	18.9863	27.6076	26.9247	27.292
+	2.77694	-8.02537	sp|Q9UKV3|ACINU_HUMAN	sp|Q9UKV3|ACINU_HUMAN	Q9UKV3	sp|Q9UKV3|ACINU_HUMAN Apoptotic chromatin condensation inducer in the nucleus OS=Homo sapiens OX=9606 GN=ACIN1 PE=1 SV=2	Color2 [A=255, R=192, G=192, B=192]	9	4			FALSE	+	Elute_Lysate	21	21	23.3	23.3	151.86	0	323.31	742140000	166	0	2.77694	0	-8.02537	-2.61689	21.12	18.6048	17.5953	26.7609	27.4435	27.1919
+	2.81214	-8.03373	sp|P42704|LPPRC_HUMAN	sp|P42704|LPPRC_HUMAN	P42704	sp|P42704|LPPRC_HUMAN Leucine-rich PPR motif-containing protein, mitochondrial OS=Homo sapiens OX=9606 GN=LRPPRC PE=1 SV=3	Color2 [A=255, R=192, G=192, B=192]	9	4			FALSE	+	Elute_Lysate	82	81	63.1	63.1	157.9	0	323.31	4050800000	781	0	2.81214	0	-8.03373	-2.63813	22.1184	22.799	19.3799	29.4948	29.4921	29.4115
+	3.08968	-8.03458	sp|Q04837|SSBP_HUMAN	sp|Q04837|SSBP_HUMAN	Q04837	sp|Q04837|SSBP_HUMAN Single-stranded DNA-binding protein, mitochondrial OS=Homo sapiens OX=9606 GN=SSBP1 PE=1 SV=1	Color2 [A=255, R=192, G=192, B=192]	9	4			FALSE	+	Elute_Lysate	17	17	79.1	79.1	17.259	0	323.31	2999000000	221	0	3.08968	0	-8.03458	-2.78567	21.9799	19.0143	19.9467	28.5819	28.1596	28.3032
D	1.37702	-1.77417	sp|Q9ULR0|ISY1_HUMAN	sp|Q9ULR0|ISY1_HUMAN	Q9ULR0	sp|Q9ULR0|ISY1_HUMAN Pre-mRNA-splicing factor ISY1 homolog OS=Homo sapiens OX=9606 GN=ISY1 PE=1 SV=3	Color2 [A=255, R=192, G=192, B=192]	9	4			FALSE			1	1	5.3	5.3	32.992	0	5.0391	56070000	8	0	1.37702	0.0592478	-1.77417	-0.681996	19.5861	18.783	17.715	20.9905	20.2043	20.2118
+	3.66446	-8.04736	sp|P10768|ESTD_HUMAN	sp|P10768|ESTD_HUMAN	P10768	sp|P10768|ESTD_HUMAN S-formylglutathione hydrolase OS=Homo sapiens OX=9606 GN=ESD PE=1 SV=2	Color2 [A=255, R=192, G=192, B=192]	9	4			FALSE	+	Elute_Lysate	16	16	76.6	76.6	31.462	0	323.31	2174300000	199	0	3.66446	0	-8.04736	-3.05975	18.0592	17.4336	19.5264	26.268	26.6087	26.2846
+	3.00911	-8.0553	sp|O60610|DIAP1_HUMAN	sp|O60610|DIAP1_HUMAN	O60610	sp|O60610|DIAP1_HUMAN Protein diaphanous homolog 1 OS=Homo sapiens OX=9606 GN=DIAPH1 PE=1 SV=2	Color2 [A=255, R=192, G=192, B=192]	9	4			FALSE	+	Elute_Lysate	54	54	48.3	48.3	141.35	0	323.31	1774800000	496	0	3.00911	0	-8.0553	-2.74884	18.9467	22.1201	20.0453	28.434	28.417	28.427
D	0.792172	-1.96834	sp|Q9ULV0|MYO5B_HUMAN	sp|Q9ULV0|MYO5B_HUMAN	Q9ULV0	sp|Q9ULV0|MYO5B_HUMAN Unconventional myosin-Vb OS=Homo sapiens OX=9606 GN=MYO5B PE=1 SV=3	Color2 [A=255, R=192, G=192, B=192]	9	4			FALSE			5	4	3.2	2.8	213.67	0	6.716	15111000	8	0	0.792172	0.0882071	-1.96834	-0.625407	20.1989	17.969	21.8184	22.2384	22.2222	21.4307
+	5.37804	-8.06429	sp|O95399|UTS2_HUMAN	sp|O95399|UTS2_HUMAN	O95399	sp|O95399|UTS2_HUMAN Urotensin-2 OS=Homo sapiens OX=9606 GN=UTS2 PE=1 SV=1	Color2 [A=255, R=192, G=192, B=192]	9	4			FALSE	+	Elute_Lysate	1	1	6.5	6.5	14.295	0.0020216	2.3265	1853900000	33	0	5.37804	0	-8.06429	-3.61075	18.8852	18.8415	18.6657	27.1521	26.4221	27.0111
+	4.53741	-8.07073	sp|P15170|ERF3A_HUMAN	sp|P15170|ERF3A_HUMAN	P15170	sp|P15170|ERF3A_HUMAN Eukaryotic peptide chain release factor GTP-binding subunit ERF3A OS=Homo sapiens OX=9606 GN=GSPT1 PE=1 SV=1	Color2 [A=255, R=192, G=192, B=192]	9	4			FALSE	+	Elute_Lysate	17	8	44.5	24.8	55.755	0	154.73	1238400000	131	0	4.53741	0	-8.07073	-3.39127	17.9317	18.4562	19.1808	26.3643	26.7149	26.7017
D	0.763398	-1.36047	sp|Q9ULX6|AKP8L_HUMAN	sp|Q9ULX6|AKP8L_HUMAN	Q9ULX6	sp|Q9ULX6|AKP8L_HUMAN A-kinase anchor protein 8-like OS=Homo sapiens OX=9606 GN=AKAP8L PE=1 SV=4	Color2 [A=255, R=192, G=192, B=192]	9	4			FALSE			4	4	10.7	10.7	71.639	0	30.168	59115000	10	0	0.763398	0.255681	-1.36047	-0.482439	21.4015	19.1772	19.2539	21.5452	21.8004	20.5684
+	3.67874	-8.08522	sp|P31153|METK2_HUMAN;sp|Q00266|METK1_HUMAN	sp|P31153|METK2_HUMAN	P31153	sp|P31153|METK2_HUMAN S-adenosylmethionine synthase isoform type-2 OS=Homo sapiens OX=9606 GN=MAT2A PE=1 SV=1	Color2 [A=255, R=192, G=192, B=192]	9	4			FALSE	+	Elute_Lysate	16	16	40.5	40.5	43.66	0	243.67	3188100000	172	0	3.67874	0	-8.08522	-3.07687	19.6265	19.2204	18.2984	27.9666	26.2714	27.1629
+	2.11147	-8.09556	sp|Q9UL46|PSME2_HUMAN	sp|Q9UL46|PSME2_HUMAN	Q9UL46	sp|Q9UL46|PSME2_HUMAN Proteasome activator complex subunit 2 OS=Homo sapiens OX=9606 GN=PSME2 PE=1 SV=4	Color2 [A=255, R=192, G=192, B=192]	9	4			FALSE	+	Elute_Lysate	23	23	86.2	86.2	27.401	0	323.31	6550800000	570	0	2.11147	0.000114002	-8.09556	-2.22774	19.4521	17.9031	23.3281	28.6615	27.8155	28.493
D	0.601135	-2.68102	sp|Q9UM00|TMCO1_HUMAN	sp|Q9UM00|TMCO1_HUMAN	Q9UM00	sp|Q9UM00|TMCO1_HUMAN Calcium load-activated calcium channel OS=Homo sapiens OX=9606 GN=TMCO1 PE=1 SV=2	Color2 [A=255, R=192, G=192, B=192]	9	4			FALSE			6	6	21.8	21.8	27.079	0	50.563	357620000	125	0	0.601135	0.0638403	-2.68102	-0.670775	18.7365	24.5465	24.829	25.5581	24.9601	25.6369
D	1.05235	-1.57995	sp|Q9UM13|APC10_HUMAN	sp|Q9UM13|APC10_HUMAN	Q9UM13	sp|Q9UM13|APC10_HUMAN Anaphase-promoting complex subunit 10 OS=Homo sapiens OX=9606 GN=ANAPC10 PE=1 SV=1	Color2 [A=255, R=192, G=192, B=192]	9	4			FALSE			1	1	7	7	21.252	0.0018042	2.3797	12070000	5	0	1.05235	0.122378	-1.57995	-0.583998	19.254	19.201	17.2123	20.2801	20.4139	19.7131
+	3.62207	-8.10958	sp|Q9NRL2|BAZ1A_HUMAN	sp|Q9NRL2|BAZ1A_HUMAN	Q9NRL2	sp|Q9NRL2|BAZ1A_HUMAN Bromodomain adjacent to zinc finger domain protein 1A OS=Homo sapiens OX=9606 GN=BAZ1A PE=1 SV=2	Color2 [A=255, R=192, G=192, B=192]	9	4			FALSE	+	Elute_Lysate	8	8	8.4	8.4	178.7	0	12.554	2380100000	21	0	3.62207	0	-8.10958	-3.05912	19.1714	18.9216	17.7233	26.105	27.6468	26.3931
D	0.675213	-2.51956	sp|Q9UMR2|DD19B_HUMAN	sp|Q9UMR2|DD19B_HUMAN	Q9UMR2	sp|Q9UMR2|DD19B_HUMAN ATP-dependent RNA helicase DDX19B OS=Homo sapiens OX=9606 GN=DDX19B PE=1 SV=1	Color2 [A=255, R=192, G=192, B=192]	9	4			FALSE			14	3	47	19	53.926	0	313.35	550540000	70	0	0.675213	0.0592688	-2.51956	-0.681975	23.2501	19.5242	25.2689	24.7991	25.3927	25.4101
+	3.87746	-8.11692	sp|Q99729|ROAA_HUMAN	sp|Q99729|ROAA_HUMAN	Q99729	sp|Q99729|ROAA_HUMAN Heterogeneous nuclear ribonucleoprotein A/B OS=Homo sapiens OX=9606 GN=HNRNPAB PE=1 SV=2	Color2 [A=255, R=192, G=192, B=192]	9	4			FALSE	+	Elute_Lysate	12	12	34	34	36.224	0	130.94	5632600000	167	0	3.87746	0	-8.11692	-3.16951	19.6775	19.367	17.8795	27.2535	27.0362	26.985
+	4.22568	-8.11899	sp|Q00059|TFAM_HUMAN	sp|Q00059|TFAM_HUMAN	Q00059	sp|Q00059|TFAM_HUMAN Transcription factor A, mitochondrial OS=Homo sapiens OX=9606 GN=TFAM PE=1 SV=1	Color2 [A=255, R=192, G=192, B=192]	9	4			FALSE	+	Elute_Lysate	15	15	50	50	29.096	0	79.389	1043900000	100	0	4.22568	0	-8.11899	-3.30314	17.6713	18.3437	19.1838	26.6823	26.6234	26.2501
+	4.30062	-8.1269	sp|E9PAV3|NACAM_HUMAN;sp|Q13765|NACA_HUMAN;sp|Q9BZK3|NACP4_HUMAN	sp|E9PAV3|NACAM_HUMAN;sp|Q13765|NACA_HUMAN	E9PAV3	sp|E9PAV3|NACAM_HUMAN Nascent polypeptide-associated complex subunit alpha, muscle-specific form OS=Homo sapiens OX=9606 GN=NACA PE=1 SV=1;sp|Q13765|NACA_HUMAN Nascent polypeptide-associated complex subunit alpha OS=Homo sapiens OX=9606 GN=NACA PE=1 SV=1	Color2 [A=255, R=192, G=192, B=192]	9	4			FALSE	+	Elute_Lysate	8	8	3.6	3.6	205.42	0	323.31	3133200000	167	0	4.30062	0	-8.1269	-3.33225	18.6254	19.2684	17.7621	26.7706	26.6186	26.6473
+	2.1298	-8.1329	sp|O95373|IPO7_HUMAN	sp|O95373|IPO7_HUMAN	O95373	sp|O95373|IPO7_HUMAN Importin-7 OS=Homo sapiens OX=9606 GN=IPO7 PE=1 SV=1	Color2 [A=255, R=192, G=192, B=192]	9	4			FALSE	+	Elute_Lysate	33	32	35.9	35	119.52	0	312.81	1595200000	331	0	2.1298	0.000117497	-8.1329	-2.2454	20.6283	22.2097	16.8116	28.0265	27.5729	28.4488
+	5.70811	-8.13767	sp|P40925|MDHC_HUMAN	sp|P40925|MDHC_HUMAN	P40925	sp|P40925|MDHC_HUMAN Malate dehydrogenase, cytoplasmic OS=Homo sapiens OX=9606 GN=MDH1 PE=1 SV=4	Color2 [A=255, R=192, G=192, B=192]	9	4			FALSE	+	Elute_Lysate	15	15	53	53	36.426	0	271.69	7201400000	215	0	5.70811	0	-8.13767	-3.70789	19.6106	19.2316	19.7355	27.4953	27.9014	27.5939
D	0.00568334	0.0154018	sp|Q9UN36|NDRG2_HUMAN	sp|Q9UN36|NDRG2_HUMAN	Q9UN36	sp|Q9UN36|NDRG2_HUMAN Protein NDRG2 OS=Homo sapiens OX=9606 GN=NDRG2 PE=1 SV=2	Color2 [A=255, R=192, G=192, B=192]	9	4			FALSE			2	2	12.1	12.1	40.798	0	8.2138	14312000	9	0	0.00568334	0.995846	0.0154018	0.00533224	19.6761	16.7402	17.4516	17.8321	17.8784	18.1111
D	0.585276	-1.3702	sp|Q9UN37|VPS4A_HUMAN	sp|Q9UN37|VPS4A_HUMAN	Q9UN37	sp|Q9UN37|VPS4A_HUMAN Vacuolar protein sorting-associated protein 4A OS=Homo sapiens OX=9606 GN=VPS4A PE=1 SV=1	Color2 [A=255, R=192, G=192, B=192]	9	4			FALSE			5	3	14.2	9.8	48.897	0.0022222	2.1536	68006000	3	0	0.585276	0.310068	-1.3702	-0.450038	18.7479	18.0043	21.0884	21.6022	20.1127	20.2362
+	3.74553	-8.14197	sp|Q9UQ35|SRRM2_HUMAN	sp|Q9UQ35|SRRM2_HUMAN	Q9UQ35	sp|Q9UQ35|SRRM2_HUMAN Serine/arginine repetitive matrix protein 2 OS=Homo sapiens OX=9606 GN=SRRM2 PE=1 SV=2	Color2 [A=255, R=192, G=192, B=192]	9	4			FALSE	+	Elute_Lysate	24	24	13.6	13.6	299.61	0	189.85	825700000	173	0	3.74553	0	-8.14197	-3.12209	20.6126	19.6199	18.5614	27.9742	27.4999	27.7457
D	0.869985	-2.76303	sp|Q9UNF0|PACN2_HUMAN	sp|Q9UNF0|PACN2_HUMAN	Q9UNF0	sp|Q9UNF0|PACN2_HUMAN Protein kinase C and casein kinase substrate in neurons protein 2 OS=Homo sapiens OX=9606 GN=PACSIN2 PE=1 SV=2	Color2 [A=255, R=192, G=192, B=192]	9	4			FALSE			6	6	14.6	14.6	55.738	0	20.567	299420000	24	0	0.869985	0.0271139	-2.76303	-0.794452	20.0509	18.5688	23.48	23.913	23.0036	23.4723
D	1.19846	-2.05985	sp|Q9UNF1|MAGD2_HUMAN	sp|Q9UNF1|MAGD2_HUMAN	Q9UNF1	sp|Q9UNF1|MAGD2_HUMAN Melanoma-associated antigen D2 OS=Homo sapiens OX=9606 GN=MAGED2 PE=1 SV=2	Color2 [A=255, R=255, G=255, B=0]	9	8			TRUE			5	5	13.4	13.4	64.953	0	59.278	44201000	15	1.47826	1.19846	0.0412341	-2.05985	-0.733604	18.5882	20.579	18.0253	20.6663	21.3307	21.3751
+	4.24461	-8.15502	sp|O15042|SR140_HUMAN	sp|O15042|SR140_HUMAN	O15042	sp|O15042|SR140_HUMAN U2 snRNP-associated SURP motif-containing protein OS=Homo sapiens OX=9606 GN=U2SURP PE=1 SV=2	Color2 [A=255, R=192, G=192, B=192]	9	4			FALSE	+	Elute_Lysate	20	20	26.8	26.8	118.29	0	164.89	599020000	151	0	4.24461	0	-8.15502	-3.32185	19.1848	19.3738	17.9403	27.1166	26.8794	26.968
D	0.764046	-1.03416	sp|Q9UNI6|DUS12_HUMAN	sp|Q9UNI6|DUS12_HUMAN	Q9UNI6	sp|Q9UNI6|DUS12_HUMAN Dual specificity protein phosphatase 12 OS=Homo sapiens OX=9606 GN=DUSP12 PE=1 SV=1	Color2 [A=255, R=192, G=192, B=192]	9	4			FALSE			1	1	5.6	5.6	37.687	0	5.8478	30385000	2	0	0.764046	0.415829	-1.03416	-0.394292	18.2532	18.6425	18.3871	19.0979	20.6563	18.6311
+	3.73329	-8.16223	sp|P24928|RPB1_HUMAN	sp|P24928|RPB1_HUMAN	P24928	sp|P24928|RPB1_HUMAN DNA-directed RNA polymerase II subunit RPB1 OS=Homo sapiens OX=9606 GN=POLR2A PE=1 SV=2	Color2 [A=255, R=192, G=192, B=192]	9	4			FALSE	+	Elute_Lysate	30	30	21.9	21.9	217.17	0	135.01	369550000	121	0	3.73329	0	-8.16223	-3.12279	17.2913	19.3497	18.6772	26.7129	26.684	26.4079
D	0.0678965	0.288934	sp|Q9UNL2|SSRG_HUMAN	sp|Q9UNL2|SSRG_HUMAN	Q9UNL2	sp|Q9UNL2|SSRG_HUMAN Translocon-associated protein subunit gamma OS=Homo sapiens OX=9606 GN=SSR3 PE=1 SV=1	Color2 [A=255, R=192, G=192, B=192]	9	4			FALSE			3	3	15.1	15.1	21.08	0	88.273	126250000	37	0	0.0678965	0.922448	0.288934	0.0828937	20.3853	25.0783	24.3838	22.9612	23.4618	22.5576
+	4.53095	-8.17002	sp|Q03252|LMNB2_HUMAN	sp|Q03252|LMNB2_HUMAN	Q03252	sp|Q03252|LMNB2_HUMAN Lamin-B2 OS=Homo sapiens OX=9606 GN=LMNB2 PE=1 SV=4	Color2 [A=255, R=192, G=192, B=192]	9	4			FALSE	+	Elute_Lysate	29	24	46.5	41.3	69.948	0	117.3	1932800000	133	0	4.53095	0	-8.17002	-3.42419	17.8026	18.3456	18.8697	26.1716	26.4012	26.955
+	3.4072	-8.1798	sp|P52566|GDIR2_HUMAN	sp|P52566|GDIR2_HUMAN	P52566	sp|P52566|GDIR2_HUMAN Rho GDP-dissociation inhibitor 2 OS=Homo sapiens OX=9606 GN=ARHGDIB PE=1 SV=3	Color2 [A=255, R=192, G=192, B=192]	9	4			FALSE	+	Elute_Lysate	12	12	66.7	66.7	22.988	0	298.56	1660400000	146	0	3.4072	0	-8.1798	-2.97958	17.8414	17.7844	19.8574	26.6849	26.1473	27.1905
+	5.05922	-8.18021	sp|Q8NBJ5|GT251_HUMAN	sp|Q8NBJ5|GT251_HUMAN	Q8NBJ5	sp|Q8NBJ5|GT251_HUMAN Procollagen galactosyltransferase 1 OS=Homo sapiens OX=9606 GN=COLGALT1 PE=1 SV=1	Color2 [A=255, R=192, G=192, B=192]	9	4			FALSE	+	Elute_Lysate	19	19	38.1	38.1	71.635	0	185.28	2330600000	205	0	5.05922	0	-8.18021	-3.58052	18.9483	19.0957	19.8642	27.4895	27.4451	27.5143
D	1.56536	-2.0703	sp|Q9UNP9|PPIE_HUMAN	sp|Q9UNP9|PPIE_HUMAN	Q9UNP9	sp|Q9UNP9|PPIE_HUMAN Peptidyl-prolyl cis-trans isomerase E OS=Homo sapiens OX=9606 GN=PPIE PE=1 SV=1	Color2 [A=255, R=192, G=192, B=192]	9	4			FALSE			2	2	12.6	12.6	33.43	0	37.521	81653000	8	0	1.56536	0.027353	-2.0703	-0.793707	19.2357	17.8133	19.7738	21.3396	20.9068	20.7874
+	3.06258	-8.19463	sp|P04080|CYTB_HUMAN	sp|P04080|CYTB_HUMAN	P04080	sp|P04080|CYTB_HUMAN Cystatin-B OS=Homo sapiens OX=9606 GN=CSTB PE=1 SV=2	Color2 [A=255, R=192, G=192, B=192]	9	4			FALSE	+	Elute_Lysate	5	5	77.6	77.6	11.139	0	174.63	2414300000	140	0	3.06258	0	-8.19463	-2.80962	17.6592	20.3182	20.0338	27.7369	28.027	26.8312
D	0.622081	-1.12136	sp|Q9UNW1|MINP1_HUMAN	sp|Q9UNW1|MINP1_HUMAN	Q9UNW1	sp|Q9UNW1|MINP1_HUMAN Multiple inositol polyphosphate phosphatase 1 OS=Homo sapiens OX=9606 GN=MINPP1 PE=1 SV=1	Color2 [A=255, R=192, G=192, B=192]	9	4			FALSE			3	3	11.1	11.1	55.051	0	13.724	54294000	6	0	0.622081	0.406619	-1.12136	-0.398978	19.433	18.4144	19.3719	21.0348	20.8303	18.7183
+	3.9535	-8.19893	sp|Q14376|GALE_HUMAN	sp|Q14376|GALE_HUMAN	Q14376	sp|Q14376|GALE_HUMAN UDP-glucose 4-epimerase OS=Homo sapiens OX=9606 GN=GALE PE=1 SV=2	Color2 [A=255, R=192, G=192, B=192]	9	4			FALSE	+	Elute_Lysate	20	20	81.9	81.9	38.281	0	323.31	4325300000	241	0	3.9535	0	-8.19893	-3.22541	19.292	17.5435	18.1552	26.3155	26.8803	26.3917
D	0.579361	-1.09624	sp|Q9UNX4|WDR3_HUMAN	sp|Q9UNX4|WDR3_HUMAN	Q9UNX4	sp|Q9UNX4|WDR3_HUMAN WD repeat-containing protein 3 OS=Homo sapiens OX=9606 GN=WDR3 PE=1 SV=1	Color2 [A=255, R=192, G=192, B=192]	9	4			FALSE			2	2	4.8	4.8	106.1	0	10.858	5283100	10	0	0.579361	0.434891	-1.09624	-0.385569	19.2662	17.7531	18.3288	18.1872	20.6318	19.8178
+	3.53896	-8.21798	sp|Q9BUL8|PDC10_HUMAN	sp|Q9BUL8|PDC10_HUMAN	Q9BUL8	sp|Q9BUL8|PDC10_HUMAN Programmed cell death protein 10 OS=Homo sapiens OX=9606 GN=PDCD10 PE=1 SV=1	Color2 [A=255, R=192, G=192, B=192]	9	4			FALSE	+	Elute_Lysate	14	14	54.7	54.7	24.701	0	154.17	1212200000	113	0	3.53896	0	-8.21798	-3.05192	17.0792	19.4348	18.3844	26.7615	26.3476	26.4432
+	3.27352	-8.21799	sp|P62906|RL10A_HUMAN	sp|P62906|RL10A_HUMAN	P62906	sp|P62906|RL10A_HUMAN 60S ribosomal protein L10a OS=Homo sapiens OX=9606 GN=RPL10A PE=1 SV=2	Color2 [A=255, R=192, G=192, B=192]	9	4			FALSE	+	Elute_Lysate	17	17	50.2	50.2	24.831	0	273.13	3743700000	253	0	3.27352	0	-8.21799	-2.92402	18.8087	21.4545	20.4952	28.2062	28.9555	28.2507
D	1.34451	-1.27042	sp|Q9UP95|S12A4_HUMAN	sp|Q9UP95|S12A4_HUMAN	Q9UP95	sp|Q9UP95|S12A4_HUMAN Solute carrier family 12 member 4 OS=Homo sapiens OX=9606 GN=SLC12A4 PE=1 SV=2	Color2 [A=255, R=192, G=192, B=192]	9	4			FALSE			2	1	2.9	2.2	120.65	0.005074	1.6352	6357700	5	0	1.34451	0.197733	-1.27042	-0.520265	20.0792	19.283	18.587	20.3933	20.6706	20.6966
+	3.27307	-8.23272	sp|Q9UBR2|CATZ_HUMAN	sp|Q9UBR2|CATZ_HUMAN	Q9UBR2	sp|Q9UBR2|CATZ_HUMAN Cathepsin Z OS=Homo sapiens OX=9606 GN=CTSZ PE=1 SV=1	Color2 [A=255, R=192, G=192, B=192]	9	4			FALSE	+	Elute_Lysate	9	9	33	33	33.868	0	153.29	1990200000	69	0	3.27307	0	-8.23272	-2.92752	17.8832	19.9392	17.4206	26.758	26.1765	27.0068
D	1.46845	1.14005	sp|Q9UPN6|SCAF8_HUMAN	sp|Q9UPN6|SCAF8_HUMAN	Q9UPN6	sp|Q9UPN6|SCAF8_HUMAN Protein SCAF8 OS=Homo sapiens OX=9606 GN=SCAF8 PE=1 SV=1	Color2 [A=255, R=192, G=192, B=192]	9	4			FALSE			4	2	5.3	3.8	140.52	0.0013639	2.5068	1913500	5	0	1.46845	0.254872	1.14005	0.483041	18.389	18.8363	19.2438	18.1812	17.292	17.5758
D	0.691496	-3.71699	sp|Q9UPN7|PP6R1_HUMAN	sp|Q9UPN7|PP6R1_HUMAN	Q9UPN7	sp|Q9UPN7|PP6R1_HUMAN Serine/threonine-protein phosphatase 6 regulatory subunit 1 OS=Homo sapiens OX=9606 GN=PPP6R1 PE=1 SV=5	Color2 [A=255, R=192, G=192, B=192]	9	4			FALSE			8	8	18.4	18.4	96.723	0	68.165	175550000	27	0	0.691496	0.0206891	-3.71699	-0.835732	25.5248	18.7127	17.7551	24.2831	24.3016	24.5589
D	0.357603	-1.261	sp|Q9UPN9|TRI33_HUMAN	sp|Q9UPN9|TRI33_HUMAN	Q9UPN9	sp|Q9UPN9|TRI33_HUMAN E3 ubiquitin-protein ligase TRIM33 OS=Homo sapiens OX=9606 GN=TRIM33 PE=1 SV=3	Color2 [A=255, R=192, G=192, B=192]	9	4			FALSE			3	3	3.3	3.3	122.53	0	4.8242	7998900	5	0	0.357603	0.481662	-1.261	-0.363553	20.3595	17.3731	18.6513	21.3458	17.6853	21.1358
D	0.0104127	0.0203838	sp|Q9UPQ0|LIMC1_HUMAN	sp|Q9UPQ0|LIMC1_HUMAN	Q9UPQ0	sp|Q9UPQ0|LIMC1_HUMAN LIM and calponin homology domains-containing protein 1 OS=Homo sapiens OX=9606 GN=LIMCH1 PE=1 SV=4	Color2 [A=255, R=192, G=192, B=192]	9	4			FALSE			2	2	4.1	4.1	121.87	0	5.1338	3260600	5	0	0.0104127	0.994102	0.0203838	0.00770606	19.0553	18.1636	19.055	17.6774	19.6428	18.8926
+	3.70536	-8.23506	sp|P61803|DAD1_HUMAN	sp|P61803|DAD1_HUMAN	P61803	sp|P61803|DAD1_HUMAN Dolichyl-diphosphooligosaccharide--protein glycosyltransferase subunit DAD1 OS=Homo sapiens OX=9606 GN=DAD1 PE=1 SV=3	Color2 [A=255, R=192, G=192, B=192]	9	4			FALSE	+	Elute_Lysate	3	3	28.3	28.3	12.497	0	13.81	529020000	64	0	3.70536	0	-8.23506	-3.13184	19.4212	19.4772	17.5671	27.1255	26.9627	27.0824
+	4.72439	-8.24044	sp|P08758|ANXA5_HUMAN	sp|P08758|ANXA5_HUMAN	P08758	sp|P08758|ANXA5_HUMAN Annexin A5 OS=Homo sapiens OX=9606 GN=ANXA5 PE=1 SV=2	Color2 [A=255, R=192, G=192, B=192]	9	4			FALSE	+	Elute_Lysate	25	25	81.2	81.2	35.936	0	323.31	8562700000	367	0	4.72439	0	-8.24044	-3.50953	19.7838	19.8282	18.765	27.7022	27.6577	27.7385
D	1.02605	-1.54889	sp|Q9UPU5|UBP24_HUMAN	sp|Q9UPU5|UBP24_HUMAN	Q9UPU5	sp|Q9UPU5|UBP24_HUMAN Ubiquitin carboxyl-terminal hydrolase 24 OS=Homo sapiens OX=9606 GN=USP24 PE=1 SV=3	Color2 [A=255, R=192, G=192, B=192]	9	4			FALSE			4	4	2.4	2.4	294.36	0.0022262	2.1945	5448300	9	0	1.02605	0.134307	-1.54889	-0.571808	17.7332	19.6132	19.9632	20.7186	20.8745	20.3632
+	3.23026	-8.24129	sp|O00299|CLIC1_HUMAN	sp|O00299|CLIC1_HUMAN	O00299	sp|O00299|CLIC1_HUMAN Chloride intracellular channel protein 1 OS=Homo sapiens OX=9606 GN=CLIC1 PE=1 SV=4	Color2 [A=255, R=192, G=192, B=192]	9	4			FALSE	+	Elute_Lysate	23	23	76.3	76.3	26.922	0	323.31	13790000000	656	0	3.23026	0	-8.24129	-2.90801	20.7125	23.0667	20.6668	29.8454	29.2247	30.0997
+	2.19057	-8.24221	sp|Q8NBJ4|GOLM1_HUMAN	sp|Q8NBJ4|GOLM1_HUMAN	Q8NBJ4	sp|Q8NBJ4|GOLM1_HUMAN Golgi membrane protein 1 OS=Homo sapiens OX=9606 GN=GOLM1 PE=1 SV=1	Color2 [A=255, R=192, G=192, B=192]	9	4			FALSE	+	Elute_Lysate	20	20	40.4	40.4	45.333	0	198.94	1041900000	106	0	2.19057	0.000127072	-8.24221	-2.30205	18.6295	22.1426	17.0046	26.698	27.5675	28.2377
+	3.22032	-8.2473	sp|P13804|ETFA_HUMAN	sp|P13804|ETFA_HUMAN	P13804	sp|P13804|ETFA_HUMAN Electron transfer flavoprotein subunit alpha, mitochondrial OS=Homo sapiens OX=9606 GN=ETFA PE=1 SV=1	Color2 [A=255, R=192, G=192, B=192]	9	4			FALSE	+	Elute_Lysate	20	20	67.3	67.3	35.079	0	323.31	9991600000	385	0	3.22032	0	-8.2473	-2.90443	21.0149	19.4731	18.1638	27.4863	28.0246	27.8827
D	0.323791	-0.892958	sp|Q9UQ03|COR2B_HUMAN	sp|Q9UQ03|COR2B_HUMAN	Q9UQ03	sp|Q9UQ03|COR2B_HUMAN Coronin-2B OS=Homo sapiens OX=9606 GN=CORO2B PE=1 SV=4	Color2 [A=255, R=192, G=192, B=192]	9	4		+	FALSE			1	1	2.5	2.5	54.953	1	-2	39505000	1	0	0.323791	0.633837	-0.892958	-0.285074	18.2262	18.6531	18.8157	20.417	20.729	17.2279
D	0.298854	-0.314787	sp|Q9UQ13|SHOC2_HUMAN	sp|Q9UQ13|SHOC2_HUMAN	Q9UQ13	sp|Q9UQ13|SHOC2_HUMAN Leucine-rich repeat protein SHOC-2 OS=Homo sapiens OX=9606 GN=SHOC2 PE=1 SV=2	Color2 [A=255, R=192, G=192, B=192]	9	4			FALSE			4	4	16.3	16.3	64.887	0	7.2302	45815000	7	0	0.298854	0.867696	-0.314787	-0.129667	19.4924	19.9786	20.8054	20.6595	20.0354	20.5258
+	2.37087	-8.25018	sp|P62851|RS25_HUMAN	sp|P62851|RS25_HUMAN	P62851	sp|P62851|RS25_HUMAN 40S ribosomal protein S25 OS=Homo sapiens OX=9606 GN=RPS25 PE=1 SV=1	Color2 [A=255, R=192, G=192, B=192]	9	4			FALSE	+	Elute_Lysate	12	12	48.8	48.8	13.742	0	31.248	1850600000	121	0	2.37087	0.000148867	-8.25018	-2.41933	21.9688	17.4767	18.155	27.1582	27.4041	27.7887
D	1.34748	-1.35227	sp|Q9UQ53|MGT4B_HUMAN	sp|Q9UQ53|MGT4B_HUMAN	Q9UQ53	sp|Q9UQ53|MGT4B_HUMAN Alpha-1,3-mannosyl-glycoprotein 4-beta-N-acetylglucosaminyltransferase B OS=Homo sapiens OX=9606 GN=MGAT4B PE=1 SV=1	Color2 [A=255, R=192, G=192, B=192]	9	4			FALSE			2	2	8.2	8.2	63.198	0	50.538	33565000	10	0	1.34748	0.162563	-1.35227	-0.547648	20.131	18.616	19.5121	21.0863	20.5358	20.6939
+	2.67837	-8.2646	sp|O60664|PLIN3_HUMAN	sp|O60664|PLIN3_HUMAN	O60664	sp|O60664|PLIN3_HUMAN Perilipin-3 OS=Homo sapiens OX=9606 GN=PLIN3 PE=1 SV=3	Color2 [A=255, R=192, G=192, B=192]	9	4			FALSE	+	Elute_Lysate	23	23	74.9	74.9	47.074	0	323.31	6442400000	263	0	2.67837	0	-8.2646	-2.60977	18.5358	17.6734	21.5151	27.4403	27.6722	27.4056
+	3.93963	-8.26693	sp|Q9Y265|RUVB1_HUMAN	sp|Q9Y265|RUVB1_HUMAN	Q9Y265	sp|Q9Y265|RUVB1_HUMAN RuvB-like 1 OS=Homo sapiens OX=9606 GN=RUVBL1 PE=1 SV=1	Color2 [A=255, R=192, G=192, B=192]	9	4			FALSE	+	Elute_Lysate	23	23	73.9	73.9	50.227	0	323.31	5271900000	188	0	3.93963	0	-8.26693	-3.24077	19.0429	19.9474	18.069	27.1901	27.1897	27.4802
D	3.69391	-1.89838	sp|Q9UQE7|SMC3_HUMAN	sp|Q9UQE7|SMC3_HUMAN	Q9UQE7	sp|Q9UQE7|SMC3_HUMAN Structural maintenance of chromosomes protein 3 OS=Homo sapiens OX=9606 GN=SMC3 PE=1 SV=2	Color2 [A=255, R=192, G=192, B=192]	9	4			FALSE			60	60	53.7	53.7	141.54	0	323.31	2046400000	410	0	3.69391	0.0152473	-1.89838	-0.884578	26.7204	26.5345	26.7004	28.8114	28.3705	28.4684
+	3.68579	-8.27482	sp|P84103|SRSF3_HUMAN	sp|P84103|SRSF3_HUMAN	P84103	sp|P84103|SRSF3_HUMAN Serine/arginine-rich splicing factor 3 OS=Homo sapiens OX=9606 GN=SRSF3 PE=1 SV=1	Color2 [A=255, R=192, G=192, B=192]	9	4			FALSE	+	Elute_Lysate	10	9	51.2	51.2	19.329	0	146.04	1987900000	131	0	3.68579	0	-8.27482	-3.13463	18.7186	20.4091	18.4492	27.7892	27.4529	27.1592
D	1.28562	-2.75226	sp|Q9Y221|NIP7_HUMAN	sp|Q9Y221|NIP7_HUMAN	Q9Y221	sp|Q9Y221|NIP7_HUMAN 60S ribosome subunit biogenesis protein NIP7 homolog OS=Homo sapiens OX=9606 GN=NIP7 PE=1 SV=1	Color2 [A=255, R=192, G=192, B=192]	9	4			FALSE			4	4	45	45	20.462	0	28.34	36592000	7	0	1.28562	0.012333	-2.75226	-0.916264	20.2184	17.1235	19.3544	22.0978	21.9959	20.8595
+	1.85393	-8.29879	sp|Q9Y490|TLN1_HUMAN	sp|Q9Y490|TLN1_HUMAN	Q9Y490	sp|Q9Y490|TLN1_HUMAN Talin-1 OS=Homo sapiens OX=9606 GN=TLN1 PE=1 SV=3	Color2 [A=255, R=192, G=192, B=192]	9	4			FALSE	+	Elute_Lysate	94	86	55.9	52.2	269.76	0	323.31	3531100000	805	0	1.85393	9.31174e-05	-8.29879	-2.08056	21.6441	22.5082	17.8633	26.2007	30.2662	30.445
+	2.76503	-8.31209	sp|P18564|ITB6_HUMAN	sp|P18564|ITB6_HUMAN	P18564	sp|P18564|ITB6_HUMAN Integrin beta-6 OS=Homo sapiens OX=9606 GN=ITGB6 PE=1 SV=2	Color2 [A=255, R=192, G=192, B=192]	9	4			FALSE	+	Elute_Lysate	16	16	31.7	31.7	85.935	0	143.43	2081000000	111	0	2.76503	0	-8.31209	-2.67019	20.3712	17.3718	19.0899	25.8672	28.0082	27.8939
+	2.1416	-8.32401	sp|P15559|NQO1_HUMAN	sp|P15559|NQO1_HUMAN	P15559	sp|P15559|NQO1_HUMAN NAD(P)H dehydrogenase [quinone] 1 OS=Homo sapiens OX=9606 GN=NQO1 PE=1 SV=1	Color2 [A=255, R=192, G=192, B=192]	9	4			FALSE	+	Elute_Lysate	21	21	56.6	56.6	30.867	0	323.31	20044000000	647	0	2.1416	0.000123159	-8.32401	-2.28214	19.3348	21.1601	24.9139	29.9124	30.1067	30.3617
+	4.84154	-8.33487	sp|Q9Y376|CAB39_HUMAN;sp|Q9H9S4|CB39L_HUMAN	sp|Q9Y376|CAB39_HUMAN	Q9Y376	sp|Q9Y376|CAB39_HUMAN Calcium-binding protein 39 OS=Homo sapiens OX=9606 GN=CAB39 PE=1 SV=1	Color2 [A=255, R=192, G=192, B=192]	9	4			FALSE	+	Elute_Lysate	25	25	63.3	63.3	39.869	0	323.31	2918400000	169	0	4.84154	0	-8.33487	-3.57885	18.1723	17.9655	17.2117	25.8522	26.3773	26.1246
D	0.150002	-0.809589	sp|Q9Y241|HIG1A_HUMAN	sp|Q9Y241|HIG1A_HUMAN	Q9Y241	sp|Q9Y241|HIG1A_HUMAN HIG1 domain family member 1A, mitochondrial OS=Homo sapiens OX=9606 GN=HIGD1A PE=1 SV=1	Color2 [A=255, R=192, G=192, B=192]	9	4			FALSE			6	6	51.6	51.6	10.143	0	121.46	185250000	72	0	0.150002	0.772914	-0.809589	-0.201806	23.1776	19.6774	26.5961	24.2419	24.1562	23.4816
D	0.296482	-0.439189	sp|Q9Y244|POMP_HUMAN	sp|Q9Y244|POMP_HUMAN	Q9Y244	sp|Q9Y244|POMP_HUMAN Proteasome maturation protein OS=Homo sapiens OX=9606 GN=POMP PE=1 SV=1	Color2 [A=255, R=192, G=192, B=192]	9	4			FALSE			3	3	41.8	41.8	15.789	0	14.784	8912800	5	0	0.296482	0.819484	-0.439189	-0.168869	18.1524	18.7885	19.6418	18.7478	20.1198	19.0327
+	3.80499	-8.33526	sp|O75915|PRAF3_HUMAN	sp|O75915|PRAF3_HUMAN	O75915	sp|O75915|PRAF3_HUMAN PRA1 family protein 3 OS=Homo sapiens OX=9606 GN=ARL6IP5 PE=1 SV=1	Color2 [A=255, R=192, G=192, B=192]	9	4			FALSE	+	Elute_Lysate	9	9	35.6	35.6	21.614	0	86.39	1182800000	338	0	3.80499	0	-8.33526	-3.20466	18.2315	20.2055	19.754	27.7057	27.8607	27.6304
D	0.162015	-0.527589	sp|Q9Y256|FACE2_HUMAN	sp|Q9Y256|FACE2_HUMAN	Q9Y256	sp|Q9Y256|FACE2_HUMAN CAAX prenyl protease 2 OS=Homo sapiens OX=9606 GN=RCE1 PE=1 SV=1	Color2 [A=255, R=192, G=192, B=192]	9	4			FALSE			2	2	8.2	8.2	35.832	0	6.1346	10819000	13	0	0.162015	0.826199	-0.527589	-0.16365	18.9707	21.1479	19.9702	18.4773	21.8455	21.3487
D	0.587022	1.18583	sp|Q9Y259|CHKB_HUMAN	sp|Q9Y259|CHKB_HUMAN	Q9Y259	sp|Q9Y259|CHKB_HUMAN Choline/ethanolamine kinase OS=Homo sapiens OX=9606 GN=CHKB PE=1 SV=3	Color2 [A=255, R=192, G=192, B=192]	9	4			FALSE			1	1	3.5	3.5	45.271	0	3.5406	10981000	3	0	0.587022	0.387896	1.18583	0.408665	18.9578	20.3252	18.5302	18.9124	16.6484	18.6949
+	2.86839	-8.33852	sp|P51659|DHB4_HUMAN	sp|P51659|DHB4_HUMAN	P51659	sp|P51659|DHB4_HUMAN Peroxisomal multifunctional enzyme type 2 OS=Homo sapiens OX=9606 GN=HSD17B4 PE=1 SV=3	Color2 [A=255, R=192, G=192, B=192]	9	4			FALSE	+	Elute_Lysate	33	33	62.5	62.5	79.685	0	323.31	4696700000	541	0	2.86839	0	-8.33852	-2.73529	19.5573	19.376	22.5988	28.7671	28.7698	29.0108
+	2.48175	-8.33907	sp|Q9H4A4|AMPB_HUMAN	sp|Q9H4A4|AMPB_HUMAN	Q9H4A4	sp|Q9H4A4|AMPB_HUMAN Aminopeptidase B OS=Homo sapiens OX=9606 GN=RNPEP PE=1 SV=2	Color2 [A=255, R=192, G=192, B=192]	9	4			FALSE	+	Elute_Lysate	30	30	58	58	72.595	0	323.31	2495400000	228	0	2.48175	0.000167273	-8.33907	-2.50457	21.5265	17.5174	17.9141	26.6009	27.8594	27.5149
+	4.28808	-8.34662	sp|P27695|APEX1_HUMAN	sp|P27695|APEX1_HUMAN	P27695	sp|P27695|APEX1_HUMAN DNA-(apurinic or apyrimidinic site) lyase OS=Homo sapiens OX=9606 GN=APEX1 PE=1 SV=2	Color2 [A=255, R=192, G=192, B=192]	9	4			FALSE	+	Elute_Lysate	19	19	73.3	73.3	35.554	0	323.31	5421200000	310	0	4.28808	0	-8.34662	-3.40119	19.2579	20.137	18.57	27.7062	27.6696	27.629
+	4.97855	-8.34877	sp|P41250|GARS_HUMAN	sp|P41250|GARS_HUMAN	P41250	sp|P41250|GARS_HUMAN Glycine--tRNA ligase OS=Homo sapiens OX=9606 GN=GARS PE=1 SV=3	Color2 [A=255, R=192, G=192, B=192]	9	4			FALSE	+	Elute_Lysate	33	33	60.5	60.5	83.165	0	323.31	3197400000	378	0	4.97855	0	-8.34877	-3.62301	19.5203	18.6713	18.8535	27.662	27.3217	27.1077
+	2.24932	-8.36304	sp|P35222|CTNB1_HUMAN	sp|P35222|CTNB1_HUMAN	P35222	sp|P35222|CTNB1_HUMAN Catenin beta-1 OS=Homo sapiens OX=9606 GN=CTNNB1 PE=1 SV=1	Color2 [A=255, R=192, G=192, B=192]	9	4			FALSE	+	Elute_Lysate	33	29	62.4	57	85.496	0	323.31	3935100000	597	0	2.24932	0.000136701	-8.36304	-2.35967	19.6815	23.7103	18.6737	28.8999	28.9439	29.3108
D	1.27402	-0.813379	sp|Q9Y277|VDAC3_HUMAN	sp|Q9Y277|VDAC3_HUMAN	Q9Y277	sp|Q9Y277|VDAC3_HUMAN Voltage-dependent anion-selective channel protein 3 OS=Homo sapiens OX=9606 GN=VDAC3 PE=1 SV=1	Color2 [A=255, R=192, G=192, B=192]	9	4			FALSE			13	13	53	53	30.658	0	273.95	2155400000	197	0	1.27402	0.501902	-0.813379	-0.353723	26.2174	26.7376	27.1186	27.2588	27.4893	27.7657
+	3.27244	-8.37623	sp|P17096|HMGA1_HUMAN	sp|P17096|HMGA1_HUMAN	P17096	sp|P17096|HMGA1_HUMAN High mobility group protein HMG-I/HMG-Y OS=Homo sapiens OX=9606 GN=HMGA1 PE=1 SV=3	Color2 [A=255, R=192, G=192, B=192]	9	4			FALSE	+	Elute_Lysate	8	8	57	57	11.676	0	198.16	2137800000	133	0	3.27244	0	-8.37623	-2.96331	18.9132	20.1043	19.8607	29.2259	26.6617	28.1194
D	1.86523	-2.3678	sp|Q9Y282|ERGI3_HUMAN	sp|Q9Y282|ERGI3_HUMAN	Q9Y282	sp|Q9Y282|ERGI3_HUMAN Endoplasmic reticulum-Golgi intermediate compartment protein 3 OS=Homo sapiens OX=9606 GN=ERGIC3 PE=1 SV=1	Color2 [A=255, R=192, G=192, B=192]	9	4			FALSE			4	4	14.4	14.4	43.222	0	27.771	162400000	20	0	1.86523	0.0116097	-2.3678	-0.923816	19.2071	20.4494	19.3317	22.1557	22.6545	21.2814
D	1.64171	-1.53728	sp|Q9Y285|SYFA_HUMAN	sp|Q9Y285|SYFA_HUMAN	Q9Y285	sp|Q9Y285|SYFA_HUMAN Phenylalanine--tRNA ligase alpha subunit OS=Homo sapiens OX=9606 GN=FARSA PE=1 SV=3	Color2 [A=255, R=192, G=192, B=192]	9	4			FALSE			13	13	40.7	40.7	57.563	0	157.12	971660000	139	0	1.64171	0.0831207	-1.53728	-0.63331	23.5934	24.1494	22.7343	25.1737	24.8025	25.1128
D	0.114672	0.263976	sp|Q9Y287|ITM2B_HUMAN	sp|Q9Y287|ITM2B_HUMAN	Q9Y287	sp|Q9Y287|ITM2B_HUMAN Integral membrane protein 2B OS=Homo sapiens OX=9606 GN=ITM2B PE=1 SV=1	Color2 [A=255, R=192, G=192, B=192]	9	4			FALSE			3	3	25.2	25.2	30.338	0	45.561	34364000	7	0	0.114672	0.912572	0.263976	0.0930843	20.2215	19.5864	20.1708	18.1385	20.7969	20.2514
+	4.96988	-8.38671	sp|Q92817|EVPL_HUMAN	sp|Q92817|EVPL_HUMAN	Q92817	sp|Q92817|EVPL_HUMAN Envoplakin OS=Homo sapiens OX=9606 GN=EVPL PE=1 SV=3	Color2 [A=255, R=192, G=192, B=192]	9	4			FALSE	+	Elute_Lysate	40	40	25.2	25.2	231.6	0	323.31	464690000	142	0	4.96988	0	-8.38671	-3.63487	18.1323	18.6152	19.1248	27.0829	26.7929	27.1566
+	3.50303	-8.38784	sp|P30043|BLVRB_HUMAN	sp|P30043|BLVRB_HUMAN	P30043	sp|P30043|BLVRB_HUMAN Flavin reductase (NADPH) OS=Homo sapiens OX=9606 GN=BLVRB PE=1 SV=3	Color2 [A=255, R=192, G=192, B=192]	9	4			FALSE	+	Elute_Lysate	19	19	94.7	94.7	22.119	0	323.31	3169000000	268	0	3.50303	0	-8.38784	-3.0813	20.7644	18.3019	19.558	27.933	28.1475	27.7072
D	0.387806	-0.462114	sp|Q9Y296|TPPC4_HUMAN	sp|Q9Y296|TPPC4_HUMAN	Q9Y296	sp|Q9Y296|TPPC4_HUMAN Trafficking protein particle complex subunit 4 OS=Homo sapiens OX=9606 GN=TRAPPC4 PE=1 SV=1	Color2 [A=255, R=192, G=192, B=192]	9	4			FALSE			2	2	11	11	24.34	0	3.4018	13376000	7	0	0.387806	0.797472	-0.462114	-0.184693	20.6061	20.0816	18.9357	20.4726	20.3807	20.1565
+	5.00684	-8.3901	sp|O95336|6PGL_HUMAN	sp|O95336|6PGL_HUMAN	O95336	sp|O95336|6PGL_HUMAN 6-phosphogluconolactonase OS=Homo sapiens OX=9606 GN=PGLS PE=1 SV=2	Color2 [A=255, R=192, G=192, B=192]	9	4			FALSE	+	Elute_Lysate	26	26	98.8	98.8	27.547	0	323.31	10466000000	632	0	5.00684	0	-8.3901	-3.64642	21.1226	21.0071	21.1941	29.0142	29.4447	30.0352
D	2.03288	1.75134	sp|Q9Y2A9|B3GN3_HUMAN	sp|Q9Y2A9|B3GN3_HUMAN	Q9Y2A9	sp|Q9Y2A9|B3GN3_HUMAN N-acetyllactosaminide beta-1,3-N-acetylglucosaminyltransferase 3 OS=Homo sapiens OX=9606 GN=B3GNT3 PE=1 SV=2	Color2 [A=255, R=192, G=192, B=192]	9	4			FALSE			2	2	6.5	6.5	42.534	0.0013655	2.5273	5211600	3	0	2.03288	0.0395895	1.75134	0.73828	19.3306	18.5976	19.7074	17.5056	17.7471	17.1288
+	4.89815	-8.39861	sp|P29144|TPP2_HUMAN	sp|P29144|TPP2_HUMAN	P29144	sp|P29144|TPP2_HUMAN Tripeptidyl-peptidase 2 OS=Homo sapiens OX=9606 GN=TPP2 PE=1 SV=4	Color2 [A=255, R=192, G=192, B=192]	9	4			FALSE	+	Elute_Lysate	42	42	45.2	45.2	138.35	0	323.31	1234800000	286	0	4.89815	0	-8.39861	-3.6189	18.9605	19.6346	19.9443	28.041	28.0547	27.6395
D	0.690414	-0.418183	sp|Q9Y2D4|EXC6B_HUMAN	sp|Q9Y2D4|EXC6B_HUMAN	Q9Y2D4	sp|Q9Y2D4|EXC6B_HUMAN Exocyst complex component 6B OS=Homo sapiens OX=9606 GN=EXOC6B PE=1 SV=3	Color2 [A=255, R=192, G=192, B=192]	9	4			FALSE			2	2	3.8	3.8	94.2	0.00023447	3.0666	8643000	7	0	0.690414	0.798636	-0.418183	-0.183756	18.7216	18.493	18.137	19.1752	18.9816	18.4493
+	5.83674	-8.40767	sp|O60841|IF2P_HUMAN	sp|O60841|IF2P_HUMAN	O60841	sp|O60841|IF2P_HUMAN Eukaryotic translation initiation factor 5B OS=Homo sapiens OX=9606 GN=EIF5B PE=1 SV=4	Color2 [A=255, R=192, G=192, B=192]	9	4			FALSE	+	Elute_Lysate	27	27	29.5	29.5	138.83	0	304.48	1009700000	144	0	5.83674	0	-8.40767	-3.84479	19.0098	19.0764	19.3207	27.8599	27.4365	27.3335
+	3.23941	-8.41053	sp|Q99798|ACON_HUMAN	sp|Q99798|ACON_HUMAN	Q99798	sp|Q99798|ACON_HUMAN Aconitate hydratase, mitochondrial OS=Homo sapiens OX=9606 GN=ACO2 PE=1 SV=2	Color2 [A=255, R=192, G=192, B=192]	9	4			FALSE	+	Elute_Lysate	25	25	39.7	39.7	85.424	0	323.31	2219400000	197	0	3.23941	0	-8.41053	-2.95469	19.172	19.742	16.9693	27.0767	26.9523	27.0859
D	1.3633	-1.21265	sp|Q9Y2G5|OFUT2_HUMAN	sp|Q9Y2G5|OFUT2_HUMAN	Q9Y2G5	sp|Q9Y2G5|OFUT2_HUMAN GDP-fucose protein O-fucosyltransferase 2 OS=Homo sapiens OX=9606 GN=POFUT2 PE=1 SV=3	Color2 [A=255, R=192, G=192, B=192]	9	4			FALSE			2	2	6.8	6.8	49.975	0	27.678	43680000	10	0	1.3633	0.223581	-1.21265	-0.502018	19.828	18.4633	18.9156	20.3435	20.4293	20.0721
+	4.51348	-8.41522	sp|Q32MZ4|LRRF1_HUMAN	sp|Q32MZ4|LRRF1_HUMAN	Q32MZ4	sp|Q32MZ4|LRRF1_HUMAN Leucine-rich repeat flightless-interacting protein 1 OS=Homo sapiens OX=9606 GN=LRRFIP1 PE=1 SV=2	Color2 [A=255, R=192, G=192, B=192]	9	4			FALSE	+	Elute_Lysate	21	21	34	34	89.252	0	323.31	1180900000	175	0	4.51348	0	-8.41522	-3.504	19.9582	19.2089	18.7417	27.8471	27.3459	27.9615
D	0.64092	-1.43103	sp|Q9Y2H6|FND3A_HUMAN	sp|Q9Y2H6|FND3A_HUMAN	Q9Y2H6	sp|Q9Y2H6|FND3A_HUMAN Fibronectin type-III domain-containing protein 3A OS=Homo sapiens OX=9606 GN=FNDC3A PE=1 SV=4	Color2 [A=255, R=192, G=192, B=192]	9	4			TRUE			4	4	5.3	5.3	131.85	0	9.2051	19326000	8	1.2	0.64092	0.266014	-1.43103	-0.47579	18.967	18.9769	18.7966	21.6058	18.3564	21.0715
D	0.019898	0.0229696	sp|Q9Y2I1|NISCH_HUMAN	sp|Q9Y2I1|NISCH_HUMAN	Q9Y2I1	sp|Q9Y2I1|NISCH_HUMAN Nischarin OS=Homo sapiens OX=9606 GN=NISCH PE=1 SV=3	Color2 [A=255, R=192, G=192, B=192]	9	4			FALSE			3	3	4.4	4.4	166.63	0	41.42	22938000	10	0	0.019898	0.992271	0.0229696	0.00963329	18.8655	18.9556	19.9886	19.5136	19.1366	19.0906
D	1.41882	0.905551	sp|Q9Y2I8|WDR37_HUMAN	sp|Q9Y2I8|WDR37_HUMAN	Q9Y2I8	sp|Q9Y2I8|WDR37_HUMAN WD repeat-containing protein 37 OS=Homo sapiens OX=9606 GN=WDR37 PE=1 SV=2	Color2 [A=255, R=192, G=192, B=192]	9	4			FALSE			2	2	5.5	5.5	54.665	0	3.2591	7704700	2	0	1.41882	0.415933	0.905551	0.394207	18.1028	18.9442	19.0205	17.7322	17.8689	17.7497
+	3.73968	-8.41644	sp|P61956|SUMO2_HUMAN	sp|P61956|SUMO2_HUMAN	P61956	sp|P61956|SUMO2_HUMAN Small ubiquitin-related modifier 2 OS=Homo sapiens OX=9606 GN=SUMO2 PE=1 SV=3	Color2 [A=255, R=192, G=192, B=192]	9	4			FALSE	+	Elute_Lysate	2	1	23.2	10.5	10.871	0	13.88	1377100000	81	0	3.73968	0	-8.41644	-3.19955	18.0773	19.5935	19.2611	28.1411	26.6479	27.3922
D	1.55933	-1.46148	sp|Q9Y2Q3|GSTK1_HUMAN	sp|Q9Y2Q3|GSTK1_HUMAN	Q9Y2Q3	sp|Q9Y2Q3|GSTK1_HUMAN Glutathione S-transferase kappa 1 OS=Homo sapiens OX=9606 GN=GSTK1 PE=1 SV=3	Color2 [A=255, R=192, G=192, B=192]	9	4			FALSE			17	17	80.1	80.1	25.497	0	281.76	3839800000	284	0	1.55933	0.10664	-1.46148	-0.60109	26.0822	26.3193	27.3912	27.8421	28.3588	27.9762
+	4.13576	-8.42234	sp|Q15459|SF3A1_HUMAN	sp|Q15459|SF3A1_HUMAN	Q15459	sp|Q15459|SF3A1_HUMAN Splicing factor 3A subunit 1 OS=Homo sapiens OX=9606 GN=SF3A1 PE=1 SV=1	Color2 [A=255, R=192, G=192, B=192]	9	4			FALSE	+	Elute_Lysate	29	29	43.3	43.3	88.885	0	213.23	1408200000	224	0	4.13576	0	-8.42234	-3.36812	20.2236	19.1498	18.5643	27.5513	27.6913	27.962
+	3.80949	-8.42285	sp|P26885|FKBP2_HUMAN	sp|P26885|FKBP2_HUMAN	P26885	sp|P26885|FKBP2_HUMAN Peptidyl-prolyl cis-trans isomerase FKBP2 OS=Homo sapiens OX=9606 GN=FKBP2 PE=1 SV=2	Color2 [A=255, R=192, G=192, B=192]	9	4			FALSE	+	Elute_Lysate	10	10	69	69	15.649	0	170.16	1270300000	101	0	3.80949	0	-8.42285	-3.23248	18.8337	17.507	19.5412	27.2573	26.992	26.9012
D	0.751398	-2.617	sp|Q9Y2R5|RT17_HUMAN	sp|Q9Y2R5|RT17_HUMAN	Q9Y2R5	sp|Q9Y2R5|RT17_HUMAN 28S ribosomal protein S17, mitochondrial OS=Homo sapiens OX=9606 GN=MRPS17 PE=1 SV=1	Color2 [A=255, R=192, G=192, B=192]	9	4			FALSE			5	5	60	60	14.502	0	62.036	91944000	19	0	0.751398	0.0430085	-2.617	-0.726946	23.0346	19.2722	17.8887	21.8066	23.0055	23.2345
+	3.2992	-8.4423	sp|P35080|PROF2_HUMAN	sp|P35080|PROF2_HUMAN	P35080	sp|P35080|PROF2_HUMAN Profilin-2 OS=Homo sapiens OX=9606 GN=PFN2 PE=1 SV=3	Color2 [A=255, R=192, G=192, B=192]	9	4			FALSE	+	Elute_Lysate	10	10	80.7	80.7	15.046	0	253.9	1534700000	88	0	3.2992	0	-8.4423	-2.99368	17.1959	19.4212	19.5649	27.1186	27.6964	26.6938
+	3.2173	-8.44281	sp|Q15056|IF4H_HUMAN	sp|Q15056|IF4H_HUMAN	Q15056	sp|Q15056|IF4H_HUMAN Eukaryotic translation initiation factor 4H OS=Homo sapiens OX=9606 GN=EIF4H PE=1 SV=5	Color2 [A=255, R=192, G=192, B=192]	9	4			FALSE	+	Elute_Lysate	16	16	57.3	57.3	27.385	0	323.31	2816900000	193	0	3.2173	0	-8.44281	-2.951	18.3277	19.4991	18.4757	28.2226	25.6802	27.7283
+	5.21524	-8.45883	sp|Q13263|TIF1B_HUMAN	sp|Q13263|TIF1B_HUMAN	Q13263	sp|Q13263|TIF1B_HUMAN Transcription intermediary factor 1-beta OS=Homo sapiens OX=9606 GN=TRIM28 PE=1 SV=5	Color2 [A=255, R=192, G=192, B=192]	9	4			FALSE	+	Elute_Lysate	26	26	57.8	57.8	88.549	0	323.31	4027500000	270	0	5.21524	0	-8.45883	-3.72806	19.8376	19.1562	19.1517	28.1116	27.7838	27.6266
+	4.37108	-8.4775	sp|P09972|ALDOC_HUMAN	sp|P09972|ALDOC_HUMAN	P09972	sp|P09972|ALDOC_HUMAN Fructose-bisphosphate aldolase C OS=Homo sapiens OX=9606 GN=ALDOC PE=1 SV=2	Color2 [A=255, R=192, G=192, B=192]	9	4			FALSE	+	Elute_Lysate	6	3	21.2	11.5	39.455	0	269.88	9856900000	199	0	4.37108	0	-8.4775	-3.47519	20.0608	19.4598	18.5536	27.8581	27.8813	27.7674
D	1.97758	-1.96783	sp|Q9Y2U8|MAN1_HUMAN	sp|Q9Y2U8|MAN1_HUMAN	Q9Y2U8	sp|Q9Y2U8|MAN1_HUMAN Inner nuclear membrane protein Man1 OS=Homo sapiens OX=9606 GN=LEMD3 PE=1 SV=2	Color2 [A=255, R=192, G=192, B=192]	9	4			FALSE			3	3	5	5	99.996	0	24.762	17908000	9	0	1.97758	0.0247083	-1.96783	-0.808531	18.707	19.276	19.8893	20.8855	21.1125	21.7777
+	2.53066	-8.47827	sp|P49588|SYAC_HUMAN	sp|P49588|SYAC_HUMAN	P49588	sp|P49588|SYAC_HUMAN Alanine--tRNA ligase, cytoplasmic OS=Homo sapiens OX=9606 GN=AARS PE=1 SV=2	Color2 [A=255, R=192, G=192, B=192]	9	4			FALSE	+	Elute_Lysate	53	53	66.9	66.9	106.81	0	323.31	5354700000	735	0	2.53066	0	-8.47827	-2.56048	23.3067	19.4077	19.4636	28.8165	29.1767	29.6197
+	3.01629	-8.49218	sp|P11279|LAMP1_HUMAN	sp|P11279|LAMP1_HUMAN	P11279	sp|P11279|LAMP1_HUMAN Lysosome-associated membrane glycoprotein 1 OS=Homo sapiens OX=9606 GN=LAMP1 PE=1 SV=3	Color2 [A=255, R=192, G=192, B=192]	9	4			FALSE	+	Elute_Lysate	7	7	15.1	15.1	44.882	0	127.81	1974400000	119	0	3.01629	0	-8.49218	-2.85291	21.0395	19.1399	17.8521	27.2174	28.0849	28.2056
D	1.34558	-2.78275	sp|Q9Y2W2|WBP11_HUMAN	sp|Q9Y2W2|WBP11_HUMAN	Q9Y2W2	sp|Q9Y2W2|WBP11_HUMAN WW domain-binding protein 11 OS=Homo sapiens OX=9606 GN=WBP11 PE=1 SV=1	Color2 [A=255, R=192, G=192, B=192]	9	4			FALSE			7	7	18.3	18.3	69.997	0	13.739	138610000	15	0	1.34558	0.0105332	-2.78275	-0.937878	18.8202	21.8702	19.1496	22.7154	22.6773	22.7955
D	0.42844	-0.736172	sp|Q9Y2W6|TDRKH_HUMAN	sp|Q9Y2W6|TDRKH_HUMAN	Q9Y2W6	sp|Q9Y2W6|TDRKH_HUMAN Tudor and KH domain-containing protein OS=Homo sapiens OX=9606 GN=TDRKH PE=1 SV=2	Color2 [A=255, R=192, G=192, B=192]	9	4			FALSE			2	2	7	7	62.045	0	8.9607	30807000	8	0	0.42844	0.662809	-0.736172	-0.269225	20.4554	20.0113	18.5725	19.5993	21.2104	20.438
D	1.23436	-1.97988	sp|Q9Y2X0|MED16_HUMAN	sp|Q9Y2X0|MED16_HUMAN	Q9Y2X0	sp|Q9Y2X0|MED16_HUMAN Mediator of RNA polymerase II transcription subunit 16 OS=Homo sapiens OX=9606 GN=MED16 PE=1 SV=2	Color2 [A=255, R=192, G=192, B=192]	9	4			FALSE			1	1	2.1	2.1	96.792	0	6.4144	6899300	2	0	1.23436	0.0458252	-1.97988	-0.719087	18.9719	20.0901	17.5272	20.6028	20.8727	21.0533
+	3.33425	-8.52092	sp|P52565|GDIR1_HUMAN	sp|P52565|GDIR1_HUMAN	P52565	sp|P52565|GDIR1_HUMAN Rho GDP-dissociation inhibitor 1 OS=Homo sapiens OX=9606 GN=ARHGDIA PE=1 SV=3	Color2 [A=255, R=192, G=192, B=192]	9	4			FALSE	+	Elute_Lysate	15	15	85.3	85.3	23.207	0	323.31	9557100000	383	0	3.33425	0	-8.52092	-3.03167	21.2697	19.7165	21.7808	30.0562	28.4062	29.8674
D	0.0253791	0.0457643	sp|Q9Y2Y0|AR2BP_HUMAN	sp|Q9Y2Y0|AR2BP_HUMAN	Q9Y2Y0	sp|Q9Y2Y0|AR2BP_HUMAN ADP-ribosylation factor-like protein 2-binding protein OS=Homo sapiens OX=9606 GN=ARL2BP PE=1 SV=1	Color2 [A=255, R=192, G=192, B=192]	9	4			FALSE			1	1	9.2	9.2	18.822	0.0097349	1.3586	4651200	1	0	0.0253791	0.985943	0.0457643	0.0175749	18.3503	18.2091	18.0494	17.2202	19.2685	17.9829
+	5.2769	-8.5261	sp|Q14126|DSG2_HUMAN	sp|Q14126|DSG2_HUMAN	Q14126	sp|Q14126|DSG2_HUMAN Desmoglein-2 OS=Homo sapiens OX=9606 GN=DSG2 PE=1 SV=2	Color2 [A=255, R=192, G=192, B=192]	9	4			FALSE	+	Elute_Lysate	29	29	39	39	122.29	0	320.79	1220800000	270	0	5.2769	0	-8.5261	-3.76991	18.8892	19.6121	18.8814	27.851	27.5563	27.5537
+	4.13513	-8.52738	sp|Q00688|FKBP3_HUMAN	sp|Q00688|FKBP3_HUMAN	Q00688	sp|Q00688|FKBP3_HUMAN Peptidyl-prolyl cis-trans isomerase FKBP3 OS=Homo sapiens OX=9606 GN=FKBP3 PE=1 SV=1	Color2 [A=255, R=192, G=192, B=192]	9	4			FALSE	+	Elute_Lysate	21	21	67.4	67.4	25.177	0	323.31	2870900000	164	0	4.13513	0	-8.52738	-3.40138	18.7665	19.3515	18.428	28.0484	26.5773	27.5025
D	0.690824	-1.34557	sp|Q9Y303|NAGA_HUMAN	sp|Q9Y303|NAGA_HUMAN	Q9Y303	sp|Q9Y303|NAGA_HUMAN N-acetylglucosamine-6-phosphate deacetylase OS=Homo sapiens OX=9606 GN=AMDHD2 PE=1 SV=2	Color2 [A=255, R=192, G=192, B=192]	9	4			FALSE			5	5	21.3	21.3	43.747	0	59.863	62941000	16	0	0.690824	0.282405	-1.34557	-0.46611	20.0558	19.0762	18.3296	21.498	19.0717	20.9285
+	5.04739	-8.57283	sp|Q16555|DPYL2_HUMAN	sp|Q16555|DPYL2_HUMAN	Q16555	sp|Q16555|DPYL2_HUMAN Dihydropyrimidinase-related protein 2 OS=Homo sapiens OX=9606 GN=DPYSL2 PE=1 SV=1	Color2 [A=255, R=192, G=192, B=192]	9	4			FALSE	+	Elute_Lysate	24	21	62.8	54.2	62.293	0	323.31	3552600000	270	0	5.04739	0	-8.57283	-3.72676	19.1656	18.3518	19.2214	27.667	27.3001	27.4903
+	4.72505	-8.57368	sp|O75116|ROCK2_HUMAN	sp|O75116|ROCK2_HUMAN	O75116	sp|O75116|ROCK2_HUMAN Rho-associated protein kinase 2 OS=Homo sapiens OX=9606 GN=ROCK2 PE=1 SV=4	Color2 [A=255, R=192, G=192, B=192]	9	4			FALSE	+	Elute_Lysate	29	24	28	24.6	160.9	0	217.75	572420000	154	0	4.72505	0	-8.57368	-3.62991	17.6822	18.1312	18.7965	26.98	26.8941	26.4568
+	3.2169	-8.57563	sp|P28074|PSB5_HUMAN	sp|P28074|PSB5_HUMAN	P28074	sp|P28074|PSB5_HUMAN Proteasome subunit beta type-5 OS=Homo sapiens OX=9606 GN=PSMB5 PE=1 SV=3	Color2 [A=255, R=192, G=192, B=192]	9	4			FALSE	+	Elute_Lysate	18	18	68.1	68.1	28.48	0	307.12	1333800000	182	0	3.2169	0	-8.57563	-2.98308	20.454	18.3435	17.6108	27.5111	27.6335	26.9906
+	3.65797	-8.57753	sp|Q9UMS4|PRP19_HUMAN	sp|Q9UMS4|PRP19_HUMAN	Q9UMS4	sp|Q9UMS4|PRP19_HUMAN Pre-mRNA-processing factor 19 OS=Homo sapiens OX=9606 GN=PRPF19 PE=1 SV=1	Color2 [A=255, R=192, G=192, B=192]	9	4			FALSE	+	Elute_Lysate	16	16	51.4	51.4	55.18	0	190.35	2071600000	134	0	3.65797	0	-8.57753	-3.20758	17.9945	17.2074	19.439	27.0162	26.4679	26.8894
+	2.85358	-8.60431	sp|Q99497|PARK7_HUMAN	sp|Q99497|PARK7_HUMAN	Q99497	sp|Q99497|PARK7_HUMAN Protein/nucleic acid deglycase DJ-1 OS=Homo sapiens OX=9606 GN=PARK7 PE=1 SV=2	Color2 [A=255, R=192, G=192, B=192]	9	4			FALSE	+	Elute_Lysate	21	21	89.9	89.9	19.891	0	323.31	7760400000	344	0	2.85358	0	-8.60431	-2.78307	20.5662	18.8134	22.5039	28.9635	29.7031	29.0297
+	4.05097	-8.61098	sp|P20618|PSB1_HUMAN	sp|P20618|PSB1_HUMAN	P20618	sp|P20618|PSB1_HUMAN Proteasome subunit beta type-1 OS=Homo sapiens OX=9606 GN=PSMB1 PE=1 SV=2	Color2 [A=255, R=192, G=192, B=192]	9	4			FALSE	+	Elute_Lysate	18	18	63.1	63.1	26.489	0	323.31	2353000000	283	0	4.05097	0	-8.61098	-3.39316	19.7675	18.0619	18.6434	27.2266	27.8277	27.2515
D	1.42236	1.01556	sp|Q9Y343|SNX24_HUMAN	sp|Q9Y343|SNX24_HUMAN	Q9Y343	sp|Q9Y343|SNX24_HUMAN Sorting nexin-24 OS=Homo sapiens OX=9606 GN=SNX24 PE=1 SV=1	Color2 [A=255, R=192, G=192, B=192]	9	4			FALSE			1	1	5.3	5.3	19.818	0.0040529	1.7336	1982200	5	0	1.42236	0.336319	1.01556	0.435424	18.5371	18.5616	18.5186	18.1878	17.1879	17.1951
+	4.73162	-8.62051	sp|P28838|AMPL_HUMAN	sp|P28838|AMPL_HUMAN	P28838	sp|P28838|AMPL_HUMAN Cytosol aminopeptidase OS=Homo sapiens OX=9606 GN=LAP3 PE=1 SV=3	Color2 [A=255, R=192, G=192, B=192]	9	4			FALSE	+	Elute_Lysate	27	27	69	69	56.166	0	311.49	5039600000	192	0	4.73162	0	-8.62051	-3.64882	18.9835	17.9194	18.8616	27.4416	26.9719	27.2125
+	5.00947	-8.63675	sp|P30084|ECHM_HUMAN	sp|P30084|ECHM_HUMAN	P30084	sp|P30084|ECHM_HUMAN Enoyl-CoA hydratase, mitochondrial OS=Homo sapiens OX=9606 GN=ECHS1 PE=1 SV=4	Color2 [A=255, R=192, G=192, B=192]	9	4			FALSE	+	Elute_Lysate	18	18	63.4	63.4	31.387	0	323.31	2980200000	338	0	5.00947	0	-8.63675	-3.73999	18.8852	18.84	19.1747	27.9754	27.0298	27.805
+	2.9544	-8.67337	sp|Q04637|IF4G1_HUMAN;REV__sp|Q8NEG2|CG057_HUMAN	sp|Q04637|IF4G1_HUMAN	Q04637	sp|Q04637|IF4G1_HUMAN Eukaryotic translation initiation factor 4 gamma 1 OS=Homo sapiens OX=9606 GN=EIF4G1 PE=1 SV=4	Color2 [A=255, R=192, G=192, B=192]	9	4			FALSE	+	Elute_Lysate	41	36	30.7	27.9	175.49	0	323.31	2793300000	414	0	2.9544	0	-8.67337	-2.85744	19.5891	19.4921	22.5979	28.8721	29.4261	29.401
+	4.61987	-8.70599	sp|P25789|PSA4_HUMAN	sp|P25789|PSA4_HUMAN	P25789	sp|P25789|PSA4_HUMAN Proteasome subunit alpha type-4 OS=Homo sapiens OX=9606 GN=PSMA4 PE=1 SV=1	Color2 [A=255, R=192, G=192, B=192]	9	4			FALSE	+	Elute_Lysate	18	18	78.2	78.2	29.483	0	323.31	2822400000	192	0	4.61987	0	-8.70599	-3.64172	17.76	18.989	18.4371	26.7788	27.2919	27.2333
D	0.0166276	0.0792154	sp|Q9Y399|RT02_HUMAN	sp|Q9Y399|RT02_HUMAN	Q9Y399	sp|Q9Y399|RT02_HUMAN 28S ribosomal protein S2, mitochondrial OS=Homo sapiens OX=9606 GN=MRPS2 PE=1 SV=1	Color2 [A=255, R=192, G=192, B=192]	9	4			FALSE			4	4	22	22	33.249	0	9.9286	30405000	7	0	0.0166276	0.982411	0.0792154	0.0221221	23.4491	19.2238	24.278	22.1656	21.8922	22.6554
+	2.79344	-8.7168	sp|Q13435|SF3B2_HUMAN	sp|Q13435|SF3B2_HUMAN	Q13435	sp|Q13435|SF3B2_HUMAN Splicing factor 3B subunit 2 OS=Homo sapiens OX=9606 GN=SF3B2 PE=1 SV=2	Color2 [A=255, R=192, G=192, B=192]	9	4			FALSE	+	Elute_Lysate	28	28	43.1	43.1	100.23	0	323.31	1962500000	230	0	2.79344	0	-8.7168	-2.7698	19.6669	21.7012	17.7498	28.5984	28.1942	28.4757
+	3.62705	-8.74292	sp|P05386|RLA1_HUMAN	sp|P05386|RLA1_HUMAN	P05386	sp|P05386|RLA1_HUMAN 60S acidic ribosomal protein P1 OS=Homo sapiens OX=9606 GN=RPLP1 PE=1 SV=1	Color2 [A=255, R=192, G=192, B=192]	9	4			FALSE	+	Elute_Lysate	7	6	99.1	84.2	11.514	0	323.31	2253800000	127	0	3.62705	0	-8.74292	-3.23843	17.9469	18.3588	18.8343	25.8926	28.1075	27.3686
D	0.344538	-0.920448	sp|Q9Y3A6|TMED5_HUMAN	sp|Q9Y3A6|TMED5_HUMAN	Q9Y3A6	sp|Q9Y3A6|TMED5_HUMAN Transmembrane emp24 domain-containing protein 5 OS=Homo sapiens OX=9606 GN=TMED5 PE=1 SV=1	Color2 [A=255, R=192, G=192, B=192]	9	4		+	FALSE			2	2	7.4	7.4	26.005	1	-2	30120000	3	0	0.344538	0.614122	-0.920448	-0.29628	19.9612	19.3864	16.939	18.8357	20.8548	19.3574
+	2.90018	-8.76497	sp|Q8TAQ2|SMRC2_HUMAN	sp|Q8TAQ2|SMRC2_HUMAN	Q8TAQ2	sp|Q8TAQ2|SMRC2_HUMAN SWI/SNF complex subunit SMARCC2 OS=Homo sapiens OX=9606 GN=SMARCC2 PE=1 SV=1	Color2 [A=255, R=192, G=192, B=192]	9	4			FALSE	+	Elute_Lysate	20	13	20.9	16.3	132.88	0	217.67	917140000	223	0	2.90018	0	-8.76497	-2.84474	20.6773	19.0936	16.9946	28.0147	27.4084	27.6373
+	3.15211	-8.78499	sp|P43304|GPDM_HUMAN	sp|P43304|GPDM_HUMAN	P43304	sp|P43304|GPDM_HUMAN Glycerol-3-phosphate dehydrogenase, mitochondrial OS=Homo sapiens OX=9606 GN=GPD2 PE=1 SV=3	Color2 [A=255, R=192, G=192, B=192]	9	4			FALSE	+	Elute_Lysate	34	34	56.8	56.8	80.852	0	323.31	2788100000	304	0	3.15211	0	-8.78499	-2.99684	17.9582	20.4877	17.4893	27.4703	27.4002	27.4196
+	4.73516	-8.79484	sp|O43852|CALU_HUMAN	sp|O43852|CALU_HUMAN	O43852	sp|O43852|CALU_HUMAN Calumenin OS=Homo sapiens OX=9606 GN=CALU PE=1 SV=2	Color2 [A=255, R=192, G=192, B=192]	9	4			FALSE	+	Elute_Lysate	19	19	56.8	56.8	37.106	0	323.31	6665000000	160	0	4.73516	0	-8.79484	-3.71227	18.9773	17.8911	18.7552	27.6476	27.0987	27.2619
D	0.195382	-0.279445	sp|Q9Y3B6|EMC9_HUMAN	sp|Q9Y3B6|EMC9_HUMAN	Q9Y3B6	sp|Q9Y3B6|EMC9_HUMAN ER membrane protein complex subunit 9 OS=Homo sapiens OX=9606 GN=EMC9 PE=1 SV=3	Color2 [A=255, R=192, G=192, B=192]	9	4			FALSE			1	1	6.2	6.2	23.061	0.0026403	2.0449	7043000	2	0	0.195382	0.893594	-0.279445	-0.109618	19.8242	18.6382	20.4253	20.2299	19.7764	19.7198
+	3.84014	-8.83502	sp|P26599|PTBP1_HUMAN	sp|P26599|PTBP1_HUMAN	P26599	sp|P26599|PTBP1_HUMAN Polypyrimidine tract-binding protein 1 OS=Homo sapiens OX=9606 GN=PTBP1 PE=1 SV=1	Color2 [A=255, R=192, G=192, B=192]	9	4			FALSE	+	Elute_Lysate	26	23	64.8	61	57.221	0	323.31	11870000000	840	0	3.84014	0	-8.83502	-3.36695	20.1193	20.7814	18.6718	28.7663	28.6672	28.644
+	3.77493	-8.83611	sp|P46783|RS10_HUMAN;sp|Q9NQ39|RS10L_HUMAN	sp|P46783|RS10_HUMAN	P46783	sp|P46783|RS10_HUMAN 40S ribosomal protein S10 OS=Homo sapiens OX=9606 GN=RPS10 PE=1 SV=1	Color2 [A=255, R=192, G=192, B=192]	9	4			FALSE	+	Elute_Lysate	16	16	75.8	75.8	18.898	0	323.31	2131500000	321	0	3.77493	0	-8.83611	-3.33638	17.4707	19.4331	19.2711	27.8369	27.29	27.5563
D	0.914263	-1.47148	sp|Q9Y3B9|RRP15_HUMAN	sp|Q9Y3B9|RRP15_HUMAN	Q9Y3B9	sp|Q9Y3B9|RRP15_HUMAN RRP15-like protein OS=Homo sapiens OX=9606 GN=RRP15 PE=1 SV=2	Color2 [A=255, R=192, G=192, B=192]	9	4			FALSE			2	2	8.5	8.5	31.484	0	3.7358	56522000	5	0	0.914263	0.178696	-1.47148	-0.534793	17.8951	18.3134	19.5823	19.5335	19.4946	21.1771
+	4.61238	-8.8605	sp|Q9BVK6|TMED9_HUMAN	sp|Q9BVK6|TMED9_HUMAN	Q9BVK6	sp|Q9BVK6|TMED9_HUMAN Transmembrane emp24 domain-containing protein 9 OS=Homo sapiens OX=9606 GN=TMED9 PE=1 SV=2	Color2 [A=255, R=192, G=192, B=192]	9	4			FALSE	+	Elute_Lysate	11	10	35.3	35.3	27.277	0	323.31	1164700000	129	0	4.61238	0	-8.8605	-3.69297	17.229	18.4586	17.4876	26.3259	26.8017	26.6292
D	1.38598	-2.26794	sp|Q9Y3C4|TPRKB_HUMAN	sp|Q9Y3C4|TPRKB_HUMAN	Q9Y3C4	sp|Q9Y3C4|TPRKB_HUMAN EKC/KEOPS complex subunit TPRKB OS=Homo sapiens OX=9606 GN=TPRKB PE=1 SV=1	Color2 [A=255, R=192, G=192, B=192]	9	4			FALSE			5	5	46.9	46.9	19.661	0	33.883	47677000	21	0	1.38598	0.023001	-2.26794	-0.820694	19.5233	18.8747	19.5282	21.1164	23.0103	20.6034
+	5.68544	-8.86816	sp|Q15691|MARE1_HUMAN	sp|Q15691|MARE1_HUMAN	Q15691	sp|Q15691|MARE1_HUMAN Microtubule-associated protein RP/EB family member 1 OS=Homo sapiens OX=9606 GN=MAPRE1 PE=1 SV=3	Color2 [A=255, R=192, G=192, B=192]	9	4			FALSE	+	Elute_Lysate	15	15	68.3	68.3	29.999	0	323.31	4184600000	213	0	5.68544	0	-8.86816	-4.00375	17.9669	18.4833	17.9138	26.8772	27.2195	26.8717
+	3.73266	-8.89561	sp|O14776|TCRG1_HUMAN;sp|Q5VWI1|TCRGL_HUMAN	sp|O14776|TCRG1_HUMAN	O14776	sp|O14776|TCRG1_HUMAN Transcription elongation regulator 1 OS=Homo sapiens OX=9606 GN=TCERG1 PE=1 SV=2	Color2 [A=255, R=192, G=192, B=192]	9	4			FALSE	+	Elute_Lysate	28	28	26.3	26.3	123.9	0	119.96	969840000	166	0	3.73266	0	-8.89561	-3.33275	19.6866	17.4321	18.4768	27.6868	27.1565	27.439
+	3.26223	-8.90545	sp|Q16531|DDB1_HUMAN	sp|Q16531|DDB1_HUMAN	Q16531	sp|Q16531|DDB1_HUMAN DNA damage-binding protein 1 OS=Homo sapiens OX=9606 GN=DDB1 PE=1 SV=1	Color2 [A=255, R=192, G=192, B=192]	9	4			FALSE	+	Elute_Lysate	29	29	36.6	36.6	126.97	0	303.67	1429400000	327	0.636364	3.26223	0	-8.90545	-3.08763	18.4109	17.9507	20.7247	27.5092	28.1475	28.1459
+	4.5975	-8.91879	sp|Q12797|ASPH_HUMAN	sp|Q12797|ASPH_HUMAN	Q12797	sp|Q12797|ASPH_HUMAN Aspartyl/asparaginyl beta-hydroxylase OS=Homo sapiens OX=9606 GN=ASPH PE=1 SV=3	Color2 [A=255, R=192, G=192, B=192]	9	4			FALSE	+	Elute_Lysate	27	27	39.3	39.3	85.862	0	323.31	2641000000	268	0	4.5975	0	-8.91879	-3.70782	18.4795	18.1977	19.2828	27.3105	27.3498	28.0561
D	1.264	-1.77217	sp|Q9Y3D3|RT16_HUMAN	sp|Q9Y3D3|RT16_HUMAN	Q9Y3D3	sp|Q9Y3D3|RT16_HUMAN 28S ribosomal protein S16, mitochondrial OS=Homo sapiens OX=9606 GN=MRPS16 PE=1 SV=1	Color2 [A=255, R=192, G=192, B=192]	9	4			FALSE			4	4	44.5	44.5	15.345	0	56.531	65601000	23	0	1.264	0.0652708	-1.77217	-0.666755	21.9456	19.8035	20.5518	22.6607	22.1535	22.8033
+	2.36366	-8.9376	sp|P06454|PTMA_HUMAN	sp|P06454|PTMA_HUMAN	P06454	sp|P06454|PTMA_HUMAN Prothymosin alpha OS=Homo sapiens OX=9606 GN=PTMA PE=1 SV=2	Color2 [A=255, R=192, G=192, B=192]	9	4			FALSE	+	Elute_Lysate	9	9	40.5	40.5	12.203	0	180.49	6865300000	562	0	2.36366	0.000175238	-8.9376	-2.52862	22.4764	21.6269	18.0153	31.0354	28.9123	28.9838
+	3.6366	-8.94539	sp|Q92945|FUBP2_HUMAN	sp|Q92945|FUBP2_HUMAN	Q92945	sp|Q92945|FUBP2_HUMAN Far upstream element-binding protein 2 OS=Homo sapiens OX=9606 GN=KHSRP PE=1 SV=4	Color2 [A=255, R=192, G=192, B=192]	9	4			FALSE	+	Elute_Lysate	26	24	52.2	48.5	73.114	0	323.31	2743700000	220	0	3.6366	0	-8.94539	-3.29852	17.807	17.9773	19.9825	27.5958	27.2712	27.7358
+	4.13001	-8.95224	sp|Q02218|ODO1_HUMAN;sp|Q9ULD0|OGDHL_HUMAN	sp|Q02218|ODO1_HUMAN	Q02218	sp|Q02218|ODO1_HUMAN 2-oxoglutarate dehydrogenase, mitochondrial OS=Homo sapiens OX=9606 GN=OGDH PE=1 SV=3	Color2 [A=255, R=192, G=192, B=192]	9	4			FALSE	+	Elute_Lysate	36	36	49.7	49.7	115.93	0	323.31	1218200000	313	0	4.13001	0	-8.95224	-3.53301	17.9117	19.5095	18.1204	27.1018	27.6139	27.6826
D	0.130429	-0.758202	sp|Q9Y3D9|RT23_HUMAN	sp|Q9Y3D9|RT23_HUMAN	Q9Y3D9	sp|Q9Y3D9|RT23_HUMAN 28S ribosomal protein S23, mitochondrial OS=Homo sapiens OX=9606 GN=MRPS23 PE=1 SV=2	Color2 [A=255, R=192, G=192, B=192]	9	4			FALSE			9	9	43.2	43.2	21.77	0	17.242	323410000	39	0	0.130429	0.798941	-0.758202	-0.183304	19.8082	26.915	25.1337	24.6122	24.6554	24.864
+	5.73391	-8.95682	sp|Q02952|AKA12_HUMAN	sp|Q02952|AKA12_HUMAN	Q02952	sp|Q02952|AKA12_HUMAN A-kinase anchor protein 12 OS=Homo sapiens OX=9606 GN=AKAP12 PE=1 SV=4	Color2 [A=255, R=192, G=192, B=192]	9	4			FALSE	+	Elute_Lysate	39	39	32.9	32.9	191.48	0	323.31	1866800000	300	0	5.73391	0	-8.95682	-4.05079	20.0187	19.6978	19.6698	28.4301	28.778	29.0486
D	0.536634	-1.95506	sp|Q9Y3E1|HDGR3_HUMAN	sp|Q9Y3E1|HDGR3_HUMAN	Q9Y3E1	sp|Q9Y3E1|HDGR3_HUMAN Hepatoma-derived growth factor-related protein 3 OS=Homo sapiens OX=9606 GN=HDGFL3 PE=1 SV=1	Color2 [A=255, R=192, G=192, B=192]	9	4			FALSE			5	3	17.2	12.3	22.619	0	7.8123	51177000	6	0	0.536634	0.169652	-1.95506	-0.542012	19.2459	18.7403	19.3752	22.9364	17.9005	22.3896
+	3.80603	-8.9626	sp|P39019|RS19_HUMAN	sp|P39019|RS19_HUMAN	P39019	sp|P39019|RS19_HUMAN 40S ribosomal protein S19 OS=Homo sapiens OX=9606 GN=RPS19 PE=1 SV=2	Color2 [A=255, R=192, G=192, B=192]	9	4			FALSE	+	Elute_Lysate	19	19	84.8	84.8	16.06	0	165.12	4146900000	226	0	3.80603	0	-8.9626	-3.38746	20.4468	18.4538	20.2067	28.9479	28.4367	28.6105
D	1.13031	-1.11472	sp|Q9Y3E7|CHMP3_HUMAN	sp|Q9Y3E7|CHMP3_HUMAN	Q9Y3E7	sp|Q9Y3E7|CHMP3_HUMAN Charged multivesicular body protein 3 OS=Homo sapiens OX=9606 GN=CHMP3 PE=1 SV=3	Color2 [A=255, R=192, G=192, B=192]	9	4			FALSE			2	2	12.6	12.6	25.073	0.0015855	2.4298	58521000	10	0	1.13031	0.306246	-1.11472	-0.452439	19.3041	18.7137	19.4037	19.7333	21.0657	19.9666
+	3.70954	-9.00105	sp|P30086|PEBP1_HUMAN	sp|P30086|PEBP1_HUMAN	P30086	sp|P30086|PEBP1_HUMAN Phosphatidylethanolamine-binding protein 1 OS=Homo sapiens OX=9606 GN=PEBP1 PE=1 SV=3	Color2 [A=255, R=192, G=192, B=192]	9	4			FALSE	+	Elute_Lysate	18	18	88.8	88.8	21.057	0	323.31	2119000000	134	0	3.70954	0	-9.00105	-3.35069	19.0567	17.2694	19.5055	27.7312	27.6073	27.4963
+	4.38801	-9.03428	sp|Q9BR76|COR1B_HUMAN;sp|A9Z1Z3|FR1L4_HUMAN	sp|Q9BR76|COR1B_HUMAN	Q9BR76	sp|Q9BR76|COR1B_HUMAN Coronin-1B OS=Homo sapiens OX=9606 GN=CORO1B PE=1 SV=1	Color2 [A=255, R=192, G=192, B=192]	9	4			FALSE	+	Elute_Lysate	19	19	49.3	49.3	54.234	0	323.31	2339200000	301	0	4.38801	0	-9.03428	-3.66693	17.7975	18.8826	19.2803	27.5133	27.5927	27.9573
+	4.24568	-9.04904	sp|Q99460|PSMD1_HUMAN	sp|Q99460|PSMD1_HUMAN	Q99460	sp|Q99460|PSMD1_HUMAN 26S proteasome non-ATPase regulatory subunit 1 OS=Homo sapiens OX=9606 GN=PSMD1 PE=1 SV=2	Color2 [A=255, R=192, G=192, B=192]	9	4			FALSE	+	Elute_Lysate	36	36	49.1	49.1	105.84	0	323.31	1799000000	393	0	4.24568	0	-9.04904	-3.61308	19.6611	19.6432	18.2973	27.8	28.4713	28.4775
+	4.32668	-9.05392	sp|Q15019|SEPT2_HUMAN	sp|Q15019|SEPT2_HUMAN	Q15019	sp|Q15019|SEPT2_HUMAN Septin-2 OS=Homo sapiens OX=9606 GN=SEPT2 PE=1 SV=1	Color2 [A=255, R=192, G=192, B=192]	9	4			FALSE	+	Elute_Lysate	22	22	75.1	75.1	41.487	0	323.31	7391500000	257	0	4.32668	0	-9.05392	-3.64846	18.0974	19.1496	17.8683	27.9065	26.9498	27.4208
D	0.0303017	0.13257	sp|Q9Y3Q3|TMED3_HUMAN	sp|Q9Y3Q3|TMED3_HUMAN	Q9Y3Q3	sp|Q9Y3Q3|TMED3_HUMAN Transmembrane emp24 domain-containing protein 3 OS=Homo sapiens OX=9606 GN=TMED3 PE=1 SV=1	Color2 [A=255, R=192, G=192, B=192]	9	4			FALSE			2	2	10.1	10.1	24.777	0	4.5128	16301000	3	0	0.0303017	0.96452	0.13257	0.0381734	21.3359	18.2423	20.622	17.6693	21.258	20.8752
D	0.302226	-0.322153	sp|Q9Y3S2|ZN330_HUMAN	sp|Q9Y3S2|ZN330_HUMAN	Q9Y3S2	sp|Q9Y3S2|ZN330_HUMAN Zinc finger protein 330 OS=Homo sapiens OX=9606 GN=ZNF330 PE=1 SV=1	Color2 [A=255, R=192, G=192, B=192]	9	4			FALSE			1	1	4.4	4.4	36.201	0.0013633	2.4969	15998000	1	0	0.302226	0.86566	-0.322153	-0.132385	19.004	18.2599	19.2044	19.7834	18.9269	18.7245
+	5.4237	-9.05757	sp|Q9BY44|EIF2A_HUMAN	sp|Q9BY44|EIF2A_HUMAN	Q9BY44	sp|Q9BY44|EIF2A_HUMAN Eukaryotic translation initiation factor 2A OS=Homo sapiens OX=9606 GN=EIF2A PE=1 SV=3	Color2 [A=255, R=192, G=192, B=192]	9	4			FALSE	+	Elute_Lysate	18	18	49.2	49.2	64.989	0	155.4	1210500000	158	0	5.4237	0	-9.05757	-4.01605	18.8358	18.4758	18.1033	27.7517	27.2619	27.5739
+	4.99549	-9.05912	sp|P78417|GSTO1_HUMAN	sp|P78417|GSTO1_HUMAN	P78417	sp|P78417|GSTO1_HUMAN Glutathione S-transferase omega-1 OS=Homo sapiens OX=9606 GN=GSTO1 PE=1 SV=2	Color2 [A=255, R=192, G=192, B=192]	9	4			FALSE	+	Elute_Lysate	24	24	65.1	65.1	27.566	0	277.24	3832800000	309	0	4.99549	0	-9.05912	-3.89296	19.6376	18.6022	19.4641	28.3732	28.3468	28.1612
+	4.86893	-9.05988	sp|P42126|ECI1_HUMAN	sp|P42126|ECI1_HUMAN	P42126	sp|P42126|ECI1_HUMAN Enoyl-CoA delta isomerase 1, mitochondrial OS=Homo sapiens OX=9606 GN=ECI1 PE=1 SV=1	Color2 [A=255, R=192, G=192, B=192]	9	4			FALSE	+	Elute_Lysate	12	12	49.3	49.3	32.816	0	323.31	2675100000	171	0	4.86893	0	-9.05988	-3.85212	17.5988	17.333	18.4181	27.0254	26.5886	26.9155
+	4.33752	-9.06132	sp|P35606|COPB2_HUMAN	sp|P35606|COPB2_HUMAN	P35606	sp|P35606|COPB2_HUMAN Coatomer subunit beta OS=Homo sapiens OX=9606 GN=COPB2 PE=1 SV=2	Color2 [A=255, R=192, G=192, B=192]	9	4			FALSE	+	Elute_Lysate	30	30	41.6	41.6	102.49	0	238.54	2111200000	310	0	4.33752	0	-9.06132	-3.65531	20.0959	18.6242	19.8524	28.2898	28.7507	28.716
+	2.25602	-9.06426	sp|P50395|GDIB_HUMAN	sp|P50395|GDIB_HUMAN	P50395	sp|P50395|GDIB_HUMAN Rab GDP dissociation inhibitor beta OS=Homo sapiens OX=9606 GN=GDI2 PE=1 SV=2	Color2 [A=255, R=192, G=192, B=192]	9	4			FALSE	+	Elute_Lysate	42	30	77.8	59.3	50.663	0	323.31	12380000000	895	0	2.25602	0.000159445	-9.06426	-2.4722	23.817	18.5886	19.1194	29.4608	29.4258	29.8313
+	2.86689	-9.07332	sp|Q01082|SPTB2_HUMAN;sp|P11277|SPTB1_HUMAN	sp|Q01082|SPTB2_HUMAN	Q01082	sp|Q01082|SPTB2_HUMAN Spectrin beta chain, non-erythrocytic 1 OS=Homo sapiens OX=9606 GN=SPTBN1 PE=1 SV=2	Color2 [A=255, R=192, G=192, B=192]	9	4			FALSE	+	Elute_Lysate	164	148	67.6	62.8	274.61	0	323.31	20318000000	2026	0	2.86689	0	-9.07332	-2.88782	21.6485	25.473	22.7207	32.4474	32.191	32.4237
+	4.78871	-9.07498	sp|Q12906|ILF3_HUMAN	sp|Q12906|ILF3_HUMAN	Q12906	sp|Q12906|ILF3_HUMAN Interleukin enhancer-binding factor 3 OS=Homo sapiens OX=9606 GN=ILF3 PE=1 SV=3	Color2 [A=255, R=192, G=192, B=192]	9	4			FALSE	+	Elute_Lysate	34	30	43.8	40.7	95.337	0	323.31	3457600000	309	0	4.78871	0	-9.07498	-3.83031	18.5089	19.6884	18.7827	28.0532	27.9092	28.2425
D	1.38385	-1.76694	sp|Q9Y496|KIF3A_HUMAN	sp|Q9Y496|KIF3A_HUMAN	Q9Y496	sp|Q9Y496|KIF3A_HUMAN Kinesin-like protein KIF3A OS=Homo sapiens OX=9606 GN=KIF3A PE=1 SV=4	Color2 [A=255, R=192, G=192, B=192]	9	4			FALSE			3	3	6.2	6.2	80.04	0	17.104	31889000	11	0	1.38385	0.0598213	-1.76694	-0.680697	18.6897	19.5069	18.762	21.8232	20.1801	20.2561
+	4.35626	-9.09048	sp|P07339|CATD_HUMAN	sp|P07339|CATD_HUMAN	P07339	sp|P07339|CATD_HUMAN Cathepsin D OS=Homo sapiens OX=9606 GN=CTSD PE=1 SV=1	Color2 [A=255, R=192, G=192, B=192]	9	4			FALSE	+	Elute_Lysate	31	31	64.6	64.6	44.552	0	323.31	18624000000	768	0	4.35626	0	-9.09048	-3.6725	20.8873	19.6403	20.8065	29.5569	29.088	29.9607
+	4.01462	-9.09192	sp|P22392|NDKB_HUMAN;sp|O60361|NDK8_HUMAN	sp|P22392|NDKB_HUMAN;sp|O60361|NDK8_HUMAN	P22392	sp|P22392|NDKB_HUMAN Nucleoside diphosphate kinase B OS=Homo sapiens OX=9606 GN=NME2 PE=1 SV=1;sp|O60361|NDK8_HUMAN Putative nucleoside diphosphate kinase OS=Homo sapiens OX=9606 GN=NME2P1 PE=5 SV=1	Color2 [A=255, R=192, G=192, B=192]	9	4			FALSE	+	Elute_Lysate	19	10	92.1	64.5	17.298	0	323.31	12352000000	410	0	4.01462	0	-9.09192	-3.52408	21.2035	19.8056	21.5149	29.4811	29.9956	30.323
+	4.60408	-9.10137	sp|P12830|CADH1_HUMAN	sp|P12830|CADH1_HUMAN	P12830	sp|P12830|CADH1_HUMAN Cadherin-1 OS=Homo sapiens OX=9606 GN=CDH1 PE=1 SV=3	Color2 [A=255, R=192, G=192, B=192]	9	4			FALSE	+	Elute_Lysate	25	23	37.5	35.4	97.455	0	323.31	2235200000	259	0	4.60408	0	-9.10137	-3.77318	17.9648	18.589	19.2588	27.5334	27.5299	28.0534
D	0.0478154	0.0563914	sp|Q9Y4F1|FARP1_HUMAN	sp|Q9Y4F1|FARP1_HUMAN	Q9Y4F1	sp|Q9Y4F1|FARP1_HUMAN FERM, ARHGEF and pleckstrin domain-containing protein 1 OS=Homo sapiens OX=9606 GN=FARP1 PE=1 SV=1	Color2 [A=255, R=192, G=192, B=192]	9	4			FALSE			6	6	6.7	6.7	118.63	0	9.6475	76737000	27	0	0.0478154	0.981946	0.0563914	0.023457	23.6127	23.3999	24.5241	24.1771	23.453	23.7375
D	1.01711	-1.5953	sp|Q9Y4G8|RPGF2_HUMAN	sp|Q9Y4G8|RPGF2_HUMAN	Q9Y4G8	sp|Q9Y4G8|RPGF2_HUMAN Rap guanine nucleotide exchange factor 2 OS=Homo sapiens OX=9606 GN=RAPGEF2 PE=1 SV=1	Color2 [A=255, R=192, G=192, B=192]	9	4			FALSE			3	3	3.1	3.1	167.41	0	4.2881	5051700	10	0.945946	1.01711	0.123468	-1.5953	-0.583035	19.6667	18.2554	17.506	19.3524	20.617	20.2446
D	0.391664	-1.02271	sp|Q9Y4H2|IRS2_HUMAN	sp|Q9Y4H2|IRS2_HUMAN	Q9Y4H2	sp|Q9Y4H2|IRS2_HUMAN Insulin receptor substrate 2 OS=Homo sapiens OX=9606 GN=IRS2 PE=1 SV=2	Color2 [A=255, R=192, G=192, B=192]	9	4			FALSE			1	1	1	1	137.33	0	3.4019	7169100	3	0	0.391664	0.550228	-1.02271	-0.329719	20.9165	18.9078	17.7982	19.0518	20.5002	21.1386
+	4.3487	-9.10599	sp|P25787|PSA2_HUMAN	sp|P25787|PSA2_HUMAN	P25787	sp|P25787|PSA2_HUMAN Proteasome subunit alpha type-2 OS=Homo sapiens OX=9606 GN=PSMA2 PE=1 SV=2	Color2 [A=255, R=192, G=192, B=192]	9	4			FALSE	+	Elute_Lysate	15	15	64.1	64.1	25.898	0	323.31	2508000000	273	0	4.3487	0	-9.10599	-3.67445	19.3677	17.7795	18.8218	27.8775	27.8625	27.547
D	1.48764	-2.22433	sp|Q9Y4P1|ATG4B_HUMAN	sp|Q9Y4P1|ATG4B_HUMAN	Q9Y4P1	sp|Q9Y4P1|ATG4B_HUMAN Cysteine protease ATG4B OS=Homo sapiens OX=9606 GN=ATG4B PE=1 SV=2	Color2 [A=255, R=192, G=192, B=192]	9	4			FALSE			3	3	11.7	11.7	44.294	0	44.206	76010000	17	0	1.48764	0.0222441	-2.22433	-0.826099	19.7873	18.532	17.632	21.2395	20.2833	21.1016
+	4.1678	-9.11494	sp|P06744|G6PI_HUMAN;sp|Q8N196|SIX5_HUMAN	sp|P06744|G6PI_HUMAN	P06744	sp|P06744|G6PI_HUMAN Glucose-6-phosphate isomerase OS=Homo sapiens OX=9606 GN=GPI PE=1 SV=4	Color2 [A=255, R=192, G=192, B=192]	9	4			FALSE	+	Elute_Lysate	32	24	68.6	51.4	63.146	0	323.31	13391000000	543	0	4.1678	0	-9.11494	-3.60024	20.2089	20.0544	18.559	28.816	28.5691	28.782
D	0.544527	-1.51082	sp|Q9Y4P8|WIPI2_HUMAN	sp|Q9Y4P8|WIPI2_HUMAN	Q9Y4P8	sp|Q9Y4P8|WIPI2_HUMAN WD repeat domain phosphoinositide-interacting protein 2 OS=Homo sapiens OX=9606 GN=WIPI2 PE=1 SV=1	Color2 [A=255, R=192, G=192, B=192]	9	4			FALSE			1	1	7	7	49.408	0	38.889	8685200	1	0	0.544527	0.27822	-1.51082	-0.468284	19.949	18.2928	18.0457	18.1325	21.3969	21.2906
D	2.58517	-1.81281	sp|Q9Y4W2|LAS1L_HUMAN	sp|Q9Y4W2|LAS1L_HUMAN	Q9Y4W2	sp|Q9Y4W2|LAS1L_HUMAN Ribosomal biogenesis protein LAS1L OS=Homo sapiens OX=9606 GN=LAS1L PE=1 SV=2	Color2 [A=255, R=192, G=192, B=192]	9	4			FALSE			3	3	6.7	6.7	83.064	0	4.5513	16434000	5	0	2.58517	0.0266051	-1.81281	-0.798227	19.0857	18.5936	18.2731	20.6851	20.2261	20.4797
+	3.80822	-9.19217	sp|P04632|CPNS1_HUMAN;sp|Q96L46|CPNS2_HUMAN	sp|P04632|CPNS1_HUMAN	P04632	sp|P04632|CPNS1_HUMAN Calpain small subunit 1 OS=Homo sapiens OX=9606 GN=CAPNS1 PE=1 SV=1	Color2 [A=255, R=192, G=192, B=192]	9	4			FALSE	+	Elute_Lysate	23	23	87.7	87.7	28.315	0	323.31	6517000000	795	0	3.80822	0	-9.19217	-3.45374	20.2508	20.2725	18.3049	28.7222	28.6636	29.0189
+	4.00617	-9.20058	sp|P26639|SYTC_HUMAN;sp|A2RTX5|SYTC2_HUMAN	sp|P26639|SYTC_HUMAN	P26639	sp|P26639|SYTC_HUMAN Threonine--tRNA ligase, cytoplasmic OS=Homo sapiens OX=9606 GN=TARS PE=1 SV=3	Color2 [A=255, R=192, G=192, B=192]	9	4			FALSE	+	Elute_Lysate	36	36	50.9	50.9	83.434	0	323.31	3225400000	356	0	4.00617	0	-9.20058	-3.55266	19.5747	18.3778	17.5667	27.8262	27.7589	27.5359
D	0.00253896	0.00750033	sp|Q9Y508|RN114_HUMAN	sp|Q9Y508|RN114_HUMAN	Q9Y508	sp|Q9Y508|RN114_HUMAN E3 ubiquitin-protein ligase RNF114 OS=Homo sapiens OX=9606 GN=RNF114 PE=1 SV=1	Color2 [A=255, R=192, G=192, B=192]	9	4			FALSE			1	1	8.8	8.8	25.694	0	16.623	7619000	2	0	0.00253896	0.999172	0.00750033	0.00252961	19.787	18.492	19.0413	17.3234	20.0653	19.9091
+	5.51669	-9.22411	sp|P39687|AN32A_HUMAN;sp|O95626|AN32D_HUMAN;sp|O43423|AN32C_HUMAN	sp|P39687|AN32A_HUMAN	P39687	sp|P39687|AN32A_HUMAN Acidic leucine-rich nuclear phosphoprotein 32 family member A OS=Homo sapiens OX=9606 GN=ANP32A PE=1 SV=1	Color2 [A=255, R=192, G=192, B=192]	9	4			FALSE	+	Elute_Lysate	18	16	53.8	53.8	28.585	0	323.31	3991800000	165	0	5.51669	0	-9.22411	-4.10608	18.0283	18.4913	17.8222	27.0466	27.5164	27.4513
+	4.45492	-9.22997	sp|P28066|PSA5_HUMAN	sp|P28066|PSA5_HUMAN	P28066	sp|P28066|PSA5_HUMAN Proteasome subunit alpha type-5 OS=Homo sapiens OX=9606 GN=PSMA5 PE=1 SV=3	Color2 [A=255, R=192, G=192, B=192]	9	4			FALSE	+	Elute_Lysate	14	14	63.1	63.1	26.411	0	323.31	2984400000	159	0	4.45492	0	-9.22997	-3.75857	19.5088	18.1995	18.1357	27.9828	27.6855	27.8656
+	3.96685	-9.24008	sp|P17301|ITA2_HUMAN	sp|P17301|ITA2_HUMAN	P17301	sp|P17301|ITA2_HUMAN Integrin alpha-2 OS=Homo sapiens OX=9606 GN=ITGA2 PE=1 SV=1	Color2 [A=255, R=192, G=192, B=192]	9	4			FALSE	+	Elute_Lysate	32	32	34.9	34.9	129.29	0	323.31	2579600000	447	0	3.96685	0	-9.24008	-3.54562	19.1234	19.3505	21.0023	29.1951	29.1947	28.8067
+	3.8287	-9.27067	sp|P55786|PSA_HUMAN;sp|A6NEC2|PSAL_HUMAN	sp|P55786|PSA_HUMAN	P55786	sp|P55786|PSA_HUMAN Puromycin-sensitive aminopeptidase OS=Homo sapiens OX=9606 GN=NPEPPS PE=1 SV=2	Color2 [A=255, R=192, G=192, B=192]	9	4			FALSE	+	Elute_Lysate	55	55	63.7	63.7	103.28	0	323.31	11457000000	908	0	3.8287	0	-9.27067	-3.48625	19.274	21.1183	21.19	30.1747	29.7429	29.4766
D	0.636159	1.4183	sp|Q9Y580|RBM7_HUMAN	sp|Q9Y580|RBM7_HUMAN	Q9Y580	sp|Q9Y580|RBM7_HUMAN RNA-binding protein 7 OS=Homo sapiens OX=9606 GN=RBM7 PE=1 SV=1	Color2 [A=255, R=192, G=192, B=192]	9	4			FALSE			4	4	22.9	22.9	30.503	0	13.667	9076100	9	0	0.636159	0.271878	1.4183	0.471934	17.9864	18.4404	20.1312	16.4327	16.9343	18.9361
D	1.6223	-1.97374	sp|Q9Y584|TIM22_HUMAN	sp|Q9Y584|TIM22_HUMAN	Q9Y584	sp|Q9Y584|TIM22_HUMAN Mitochondrial import inner membrane translocase subunit Tim22 OS=Homo sapiens OX=9606 GN=TIMM22 PE=1 SV=2	Color2 [A=255, R=192, G=192, B=192]	9	4			FALSE			2	2	26.3	26.3	20.031	0	4.9657	12821000	7	0	1.6223	0.0316292	-1.97374	-0.772065	19.1214	19.3851	18.2336	21.4556	21.1708	20.035
D	1.5839	-1.96161	sp|Q9Y5A7|NUB1_HUMAN	sp|Q9Y5A7|NUB1_HUMAN	Q9Y5A7	sp|Q9Y5A7|NUB1_HUMAN NEDD8 ultimate buster 1 OS=Homo sapiens OX=9606 GN=NUB1 PE=1 SV=2	Color2 [A=255, R=192, G=192, B=192]	9	4			FALSE			3	3	7.6	7.6	70.537	0	12.256	30533000	9	0	1.5839	0.0335564	-1.96161	-0.763666	19.3962	17.7468	19.1361	20.8213	21.0911	20.2515
+	4.5834	-9.31243	sp|Q15029|U5S1_HUMAN	sp|Q15029|U5S1_HUMAN	Q15029	sp|Q15029|U5S1_HUMAN 116 kDa U5 small nuclear ribonucleoprotein component OS=Homo sapiens OX=9606 GN=EFTUD2 PE=1 SV=1	Color2 [A=255, R=192, G=192, B=192]	9	4			FALSE	+	Elute_Lysate	45	44	60.1	59.1	109.43	0	323.31	1266900000	372	0	4.5834	0	-9.31243	-3.83738	19.3908	18.0598	18.2926	27.8699	28.1069	27.7037
D	0.0780676	0.189079	sp|Q9Y5B6|PAXB1_HUMAN	sp|Q9Y5B6|PAXB1_HUMAN	Q9Y5B6	sp|Q9Y5B6|PAXB1_HUMAN PAX3- and PAX7-binding protein 1 OS=Homo sapiens OX=9606 GN=PAXBP1 PE=1 SV=2	Color2 [A=255, R=192, G=192, B=192]	9	4			FALSE			2	2	2.4	2.4	104.8	0.0024299	2.0805	3024000	5	0	0.0780676	0.938126	0.189079	0.0662688	18.8719	20.809	18.2519	18.4679	19.7385	19.1592
+	3.81756	-9.31855	sp|O60437|PEPL_HUMAN	sp|O60437|PEPL_HUMAN	O60437	sp|O60437|PEPL_HUMAN Periplakin OS=Homo sapiens OX=9606 GN=PPL PE=1 SV=4	Color2 [A=255, R=192, G=192, B=192]	9	4			FALSE	+	Elute_Lysate	91	91	56.6	56.6	204.74	0	323.31	3855900000	818	0	3.81756	0	-9.31855	-3.49409	19.5383	21.7356	20.4528	29.5493	29.9025	30.2305
+	4.02522	-9.36284	sp|P16949|STMN1_HUMAN	sp|P16949|STMN1_HUMAN	P16949	sp|P16949|STMN1_HUMAN Stathmin OS=Homo sapiens OX=9606 GN=STMN1 PE=1 SV=3	Color2 [A=255, R=192, G=192, B=192]	9	4			FALSE	+	Elute_Lysate	16	12	69.1	56.4	17.302	0	151.83	2712800000	255	0	4.02522	0	-9.36284	-3.61006	18.7163	18.3771	19.537	29.1473	27.4972	28.0744
+	3.09598	-9.37016	sp|P30044|PRDX5_HUMAN	sp|P30044|PRDX5_HUMAN	P30044	sp|P30044|PRDX5_HUMAN Peroxiredoxin-5, mitochondrial OS=Homo sapiens OX=9606 GN=PRDX5 PE=1 SV=4	Color2 [A=255, R=192, G=192, B=192]	9	4			FALSE	+	Elute_Lysate	16	16	58.4	58.4	22.086	0	323.31	5606100000	505	0	3.09598	0	-9.37016	-3.09516	19.4017	20.5445	17.3513	27.7406	29.2214	28.446
+	2.91524	-9.37549	sp|P12814|ACTN1_HUMAN;sp|P35609|ACTN2_HUMAN	sp|P12814|ACTN1_HUMAN	P12814	sp|P12814|ACTN1_HUMAN Alpha-actinin-1 OS=Homo sapiens OX=9606 GN=ACTN1 PE=1 SV=2	Color2 [A=255, R=192, G=192, B=192]	9	4			FALSE	+	Elute_Lysate	75	45	83.5	62.3	103.06	0	323.31	9173700000	687	0	2.91524	0	-9.37549	-2.98019	18.4536	18.7327	21.9918	29.406	28.9664	28.9322
+	4.06078	-9.37827	sp|P23526|SAHH_HUMAN	sp|P23526|SAHH_HUMAN	P23526	sp|P23526|SAHH_HUMAN Adenosylhomocysteinase OS=Homo sapiens OX=9606 GN=AHCY PE=1 SV=4	Color2 [A=255, R=192, G=192, B=192]	9	4			FALSE	+	Elute_Lysate	22	22	46.5	46.5	47.716	0	213.16	6559700000	449	0	4.06078	0	-9.37827	-3.63173	19.4092	19.4812	21.1199	29.4383	29.0729	29.6339
+	3.31952	-9.39167	sp|P23527|H2B1O_HUMAN;sp|Q96A08|H2B1A_HUMAN	sp|P23527|H2B1O_HUMAN	P23527	sp|P23527|H2B1O_HUMAN Histone H2B type 1-O OS=Homo sapiens OX=9606 GN=HIST1H2BO PE=1 SV=3	Color2 [A=255, R=192, G=192, B=192]	9	4			FALSE	+	Elute_Lysate	22	0	83.3	0	13.906	0	9.8152	7532400000	98	0	3.31952	0	-9.39167	-3.23704	19.7112	20.3218	18.1159	27.5451	29.312	29.4667
+	3.40202	-9.45101	sp|P30040|ERP29_HUMAN;sp|Q96SQ5|ZN587_HUMAN	sp|P30040|ERP29_HUMAN	P30040	sp|P30040|ERP29_HUMAN Endoplasmic reticulum resident protein 29 OS=Homo sapiens OX=9606 GN=ERP29 PE=1 SV=4	Color2 [A=255, R=192, G=192, B=192]	9	4			FALSE	+	Elute_Lysate	20	20	67.4	67.4	28.993	0	148.45	3279000000	262	0	3.40202	0	-9.45101	-3.30023	19.3214	16.6211	18.1969	27.9418	26.775	27.7757
D	0.0617068	0.045447	sp|Q9Y5M8|SRPRB_HUMAN	sp|Q9Y5M8|SRPRB_HUMAN	Q9Y5M8	sp|Q9Y5M8|SRPRB_HUMAN Signal recognition particle receptor subunit beta OS=Homo sapiens OX=9606 GN=SRPRB PE=1 SV=3	Color2 [A=255, R=192, G=192, B=192]	9	4			FALSE			15	15	52	52	29.702	0	149.2	700090000	109	0	0.0617068	0.983559	0.045447	0.020148	26.2684	25.543	26.2938	26.0433	25.8523	26.0732
+	5.0445	-9.45173	sp|Q8N163|CCAR2_HUMAN	sp|Q8N163|CCAR2_HUMAN	Q8N163	sp|Q8N163|CCAR2_HUMAN Cell cycle and apoptosis regulator protein 2 OS=Homo sapiens OX=9606 GN=CCAR2 PE=1 SV=2	Color2 [A=255, R=192, G=192, B=192]	9	4			FALSE	+	Elute_Lysate	28	28	41.7	41.7	102.9	0	323.31	1108200000	210	0	5.0445	0	-9.45173	-4.05359	18.345	18.9471	17.9276	28.1372	27.6238	27.8138
D	0.370736	-1.02596	sp|Q9Y5N6|ORC6_HUMAN	sp|Q9Y5N6|ORC6_HUMAN	Q9Y5N6	sp|Q9Y5N6|ORC6_HUMAN Origin recognition complex subunit 6 OS=Homo sapiens OX=9606 GN=ORC6 PE=1 SV=1	Color2 [A=255, R=192, G=192, B=192]	9	4			FALSE			1	1	6.7	6.7	28.107	0	8.4242	10979000	1	0	0.370736	0.559608	-1.02596	-0.324828	18.9249	17.9324	18.6729	20.5095	17.303	20.7955
+	4.00292	-9.45363	sp|P06756|ITAV_HUMAN	sp|P06756|ITAV_HUMAN	P06756	sp|P06756|ITAV_HUMAN Integrin alpha-V OS=Homo sapiens OX=9606 GN=ITGAV PE=1 SV=2	Color2 [A=255, R=192, G=192, B=192]	9	4			FALSE	+	Elute_Lysate	47	47	52.9	52.9	116.04	0	323.31	3248400000	449	0	4.00292	0	-9.45363	-3.62605	20.2687	18.8589	19.3444	28.0552	29.3998	29.3779
+	4.29526	-9.4869	sp|P29401|TKT_HUMAN	sp|P29401|TKT_HUMAN	P29401	sp|P29401|TKT_HUMAN Transketolase OS=Homo sapiens OX=9606 GN=TKT PE=1 SV=3	Color2 [A=255, R=192, G=192, B=192]	9	4			FALSE	+	Elute_Lysate	50	50	90	90	67.877	0	323.31	40366000000	1942	0	4.29526	0	-9.4869	-3.77377	21.3113	22.9982	22.4317	31.5559	31.6456	32.0005
+	3.40301	-9.49189	sp|O00410|IPO5_HUMAN;sp|O60518|RNBP6_HUMAN	sp|O00410|IPO5_HUMAN	O00410	sp|O00410|IPO5_HUMAN Importin-5 OS=Homo sapiens OX=9606 GN=IPO5 PE=1 SV=4	Color2 [A=255, R=192, G=192, B=192]	9	4			FALSE	+	Elute_Lysate	47	47	54.4	54.4	123.63	0	323.31	1613700000	424	0	3.40301	0	-9.49189	-3.31077	17.7507	19.1559	17.4567	26.2333	28.2516	28.3541
D	0.894365	-1.61943	sp|Q9Y5R8|TPPC1_HUMAN	sp|Q9Y5R8|TPPC1_HUMAN	Q9Y5R8	sp|Q9Y5R8|TPPC1_HUMAN Trafficking protein particle complex subunit 1 OS=Homo sapiens OX=9606 GN=TRAPPC1 PE=1 SV=1	Color2 [A=255, R=192, G=192, B=192]	9	4			FALSE			2	2	14.5	14.5	16.831	0.0013646	2.5146	13520000	6	0	0.894365	0.137326	-1.61943	-0.56937	18.134	18.1361	20.0011	21.4534	19.5098	20.1663
+	3.46044	-9.49645	sp|P26583|HMGB2_HUMAN	sp|P26583|HMGB2_HUMAN	P26583	sp|P26583|HMGB2_HUMAN High mobility group protein B2 OS=Homo sapiens OX=9606 GN=HMGB2 PE=1 SV=2	Color2 [A=255, R=192, G=192, B=192]	9	4			FALSE	+	Elute_Lysate	25	18	65.1	51.2	24.033	0	323.31	10448000000	382	0	3.46044	0	-9.49645	-3.34566	20.4995	18.2274	19.7393	29.3552	27.9826	29.6178
+	4.8699	-9.51277	sp|P31939|PUR9_HUMAN	sp|P31939|PUR9_HUMAN	P31939	sp|P31939|PUR9_HUMAN Bifunctional purine biosynthesis protein PURH OS=Homo sapiens OX=9606 GN=ATIC PE=1 SV=3	Color2 [A=255, R=192, G=192, B=192]	9	4			FALSE	+	Elute_Lysate	49	49	82.8	82.8	64.615	0	323.31	10827000000	768	0	4.8699	0	-9.51277	-4.01501	19.7346	18.5953	19.1802	29.017	28.4875	28.5439
+	3.44069	-9.51654	sp|Q01518|CAP1_HUMAN;sp|P40123|CAP2_HUMAN	sp|Q01518|CAP1_HUMAN	Q01518	sp|Q01518|CAP1_HUMAN Adenylyl cyclase-associated protein 1 OS=Homo sapiens OX=9606 GN=CAP1 PE=1 SV=5	Color2 [A=255, R=192, G=192, B=192]	9	4			FALSE	+	Elute_Lysate	43	43	73.3	73.3	51.901	0	323.31	15341000000	1186	0	3.44069	0	-9.51654	-3.33905	20.7166	18.3218	20.9684	29.4793	29.3569	29.7202
D	0.669011	-0.925134	sp|Q9Y5V0|ZN706_HUMAN	sp|Q9Y5V0|ZN706_HUMAN	Q9Y5V0	sp|Q9Y5V0|ZN706_HUMAN Zinc finger protein 706 OS=Homo sapiens OX=9606 GN=ZNF706 PE=1 SV=1	Color2 [A=255, R=192, G=192, B=192]	9	4			FALSE			2	2	30.3	30.3	8.4977	0	3.6926	17244000	13	0	0.669011	0.505754	-0.925134	-0.352125	18.8199	19.8577	19.1406	21.2883	19.7317	19.5736
+	4.15035	-9.52304	sp|Q06323|PSME1_HUMAN	sp|Q06323|PSME1_HUMAN	Q06323	sp|Q06323|PSME1_HUMAN Proteasome activator complex subunit 1 OS=Homo sapiens OX=9606 GN=PSME1 PE=1 SV=1	Color2 [A=255, R=192, G=192, B=192]	9	4			FALSE	+	Elute_Lysate	22	22	82.3	82.3	28.723	0	323.31	7566200000	296	0	4.15035	0	-9.52304	-3.71814	17.9826	17.452	19.3109	27.6167	27.9495	27.7483
D	1.75431	1.57574	sp|Q9Y5X2|SNX8_HUMAN	sp|Q9Y5X2|SNX8_HUMAN	Q9Y5X2	sp|Q9Y5X2|SNX8_HUMAN Sorting nexin-8 OS=Homo sapiens OX=9606 GN=SNX8 PE=1 SV=1	Color2 [A=255, R=192, G=192, B=192]	9	4			FALSE			2	2	7.5	7.5	52.569	0.0058774	1.5553	4974300	2	0	1.75431	0.0701009	1.57574	0.65533	18.9844	19.7283	18.7833	18.1382	17.4469	17.1836
+	3.6997	-9.54723	sp|Q14103|HNRPD_HUMAN	sp|Q14103|HNRPD_HUMAN	Q14103	sp|Q14103|HNRPD_HUMAN Heterogeneous nuclear ribonucleoprotein D0 OS=Homo sapiens OX=9606 GN=HNRNPD PE=1 SV=1	Color2 [A=255, R=192, G=192, B=192]	9	4			FALSE	+	Elute_Lysate	23	21	43.4	40.6	38.434	0	323.31	20233000000	414	0	3.6997	0	-9.54723	-3.49435	20.6277	18.3447	19.1376	29.4964	28.5127	28.7425
+	4.12898	-9.55805	sp|P49773|HINT1_HUMAN	sp|P49773|HINT1_HUMAN	P49773	sp|P49773|HINT1_HUMAN Histidine triad nucleotide-binding protein 1 OS=Homo sapiens OX=9606 GN=HINT1 PE=1 SV=2	Color2 [A=255, R=192, G=192, B=192]	9	4			FALSE	+	Elute_Lysate	17	17	90.5	90.5	13.802	0	261.61	3003200000	151	0	4.12898	0	-9.55805	-3.71857	19.51	18.4024	17.7866	27.9899	28.6384	27.7448
+	2.60754	-9.57018	sp|P60174|TPIS_HUMAN	sp|P60174|TPIS_HUMAN	P60174	sp|P60174|TPIS_HUMAN Triosephosphate isomerase OS=Homo sapiens OX=9606 GN=TPI1 PE=1 SV=3	Color2 [A=255, R=192, G=192, B=192]	9	4			FALSE	+	Elute_Lysate	34	34	80.4	80.4	30.791	0	323.31	40801000000	1216	0	2.60754	0	-9.57018	-2.80544	24.1839	22.7404	19.425	31.5186	31.7885	31.7527
+	4.61664	-9.6341	sp|P49748|ACADV_HUMAN	sp|P49748|ACADV_HUMAN	P49748	sp|P49748|ACADV_HUMAN Very long-chain specific acyl-CoA dehydrogenase, mitochondrial OS=Homo sapiens OX=9606 GN=ACADVL PE=1 SV=1	Color2 [A=255, R=192, G=192, B=192]	9	4			FALSE	+	Elute_Lysate	33	33	58.6	58.6	70.389	0	323.31	4061700000	321	0	4.61664	0	-9.6341	-3.95963	18.6918	17.2613	18.1654	27.4455	27.7727	27.8025
+	4.49243	-9.70513	sp|P07099|HYEP_HUMAN	sp|P07099|HYEP_HUMAN	P07099	sp|P07099|HYEP_HUMAN Epoxide hydrolase 1 OS=Homo sapiens OX=9606 GN=EPHX1 PE=1 SV=1	Color2 [A=255, R=192, G=192, B=192]	9	4			FALSE	+	Elute_Lysate	29	29	70.8	70.8	52.948	0	323.31	6292500000	311	0	4.49243	0	-9.70513	-3.93103	17.505	18.9953	18.4037	27.9907	28.3245	27.7042
+	4.00024	-9.76474	sp|P00441|SODC_HUMAN	sp|P00441|SODC_HUMAN	P00441	sp|P00441|SODC_HUMAN Superoxide dismutase [Cu-Zn] OS=Homo sapiens OX=9606 GN=SOD1 PE=1 SV=2	Color2 [A=255, R=192, G=192, B=192]	9	4			FALSE	+	Elute_Lysate	10	10	92.9	92.9	15.936	0	323.31	3952100000	183	0	4.00024	0	-9.76474	-3.7155	19.3181	17.3873	19.0705	28.6674	28.1151	28.2876
D	0.357335	-1.05623	sp|Q9Y619|ORNT1_HUMAN	sp|Q9Y619|ORNT1_HUMAN	Q9Y619	sp|Q9Y619|ORNT1_HUMAN Mitochondrial ornithine transporter 1 OS=Homo sapiens OX=9606 GN=SLC25A15 PE=1 SV=1	Color2 [A=255, R=192, G=192, B=192]	9	4			FALSE			2	2	14.6	14.6	32.736	0	26.167	7820600	10	0	0.357335	0.556182	-1.05623	-0.326919	18.417	20.1606	16.2594	19.7808	19.872	18.3529
+	3.21972	-9.77764	sp|P18669|PGAM1_HUMAN;sp|Q8N0Y7|PGAM4_HUMAN;sp|P15259|PGAM2_HUMAN	sp|P18669|PGAM1_HUMAN	P18669	sp|P18669|PGAM1_HUMAN Phosphoglycerate mutase 1 OS=Homo sapiens OX=9606 GN=PGAM1 PE=1 SV=2	Color2 [A=255, R=192, G=192, B=192]	9	4			FALSE	+	Elute_Lysate	25	25	89	89	28.804	0	323.31	15699000000	506	0	3.21972	0	-9.77764	-3.26389	18.7445	21.604	19.4247	30.27	28.7104	30.1258
+	4.56091	-9.81105	sp|P09525|ANXA4_HUMAN	sp|P09525|ANXA4_HUMAN	P09525	sp|P09525|ANXA4_HUMAN Annexin A4 OS=Homo sapiens OX=9606 GN=ANXA4 PE=1 SV=4	Color2 [A=255, R=192, G=192, B=192]	9	4			FALSE	+	Elute_Lysate	32	32	79.6	79.6	35.882	0	323.31	16657000000	430	0	4.56091	0	-9.81105	-3.99551	18.7596	18.1654	19.722	28.6601	28.7782	28.6418
+	4.50051	-9.8772	sp|O75643|U520_HUMAN	sp|O75643|U520_HUMAN	O75643	sp|O75643|U520_HUMAN U5 small nuclear ribonucleoprotein 200 kDa helicase OS=Homo sapiens OX=9606 GN=SNRNP200 PE=1 SV=2	Color2 [A=255, R=192, G=192, B=192]	9	4			FALSE	+	Elute_Lysate	68	68	39.5	39.5	244.5	0	323.31	1859400000	539	0	4.50051	0	-9.8772	-3.99089	18.9778	18.1417	19.7197	28.6671	29.0891	28.7146
+	4.59401	-9.89677	sp|P15311|EZRI_HUMAN	sp|P15311|EZRI_HUMAN	P15311	sp|P15311|EZRI_HUMAN Ezrin OS=Homo sapiens OX=9606 GN=EZR PE=1 SV=4	Color2 [A=255, R=192, G=192, B=192]	9	4			FALSE	+	Elute_Lysate	45	32	65.7	51.5	69.412	0	323.31	20233000000	959	0	4.59401	0	-9.89677	-4.03824	19.4074	20.9095	20.4482	30.2852	30.0205	30.1498
+	3.39544	-9.96406	sp|P60900|PSA6_HUMAN	sp|P60900|PSA6_HUMAN	P60900	sp|P60900|PSA6_HUMAN Proteasome subunit alpha type-6 OS=Homo sapiens OX=9606 GN=PSMA6 PE=1 SV=1	Color2 [A=255, R=192, G=192, B=192]	9	4			FALSE	+	Elute_Lysate	22	22	78	78	27.399	0	283.69	4144400000	302	0	3.39544	0	-9.96406	-3.41915	19.9974	16.8772	18.5205	28.3551	28.7248	28.2074
+	3.95505	-10.1349	sp|P31948|STIP1_HUMAN	sp|P31948|STIP1_HUMAN	P31948	sp|P31948|STIP1_HUMAN Stress-induced-phosphoprotein 1 OS=Homo sapiens OX=9606 GN=STIP1 PE=1 SV=1	Color2 [A=255, R=192, G=192, B=192]	9	4			FALSE	+	Elute_Lysate	38	38	61.3	61.3	62.639	0	323.31	7643300000	371	0	3.95505	0	-10.1349	-3.79676	17.6194	19.5583	17.512	28.2625	28.3165	28.5153
+	2.77019	-10.1994	sp|O75083|WDR1_HUMAN	sp|O75083|WDR1_HUMAN	O75083	sp|O75083|WDR1_HUMAN WD repeat-containing protein 1 OS=Homo sapiens OX=9606 GN=WDR1 PE=1 SV=4	Color2 [A=255, R=192, G=192, B=192]	9	4			FALSE	+	Elute_Lysate	41	41	80.5	80.5	66.193	0	323.31	13531000000	826	0	2.77019	0	-10.1994	-3.03434	22.9795	19.4518	18.5149	30.3777	30.5298	30.6369
+	5.31406	-10.2019	sp|P40939|ECHA_HUMAN	sp|P40939|ECHA_HUMAN	P40939	sp|P40939|ECHA_HUMAN Trifunctional enzyme subunit alpha, mitochondrial OS=Homo sapiens OX=9606 GN=HADHA PE=1 SV=2	Color2 [A=255, R=192, G=192, B=192]	9	4			FALSE	+	Elute_Lysate	47	47	62.4	62.4	82.999	0	323.31	6963900000	728	0	5.31406	0	-10.2019	-4.42332	18.2548	19.173	18.7375	29.2197	28.8459	28.7054
+	5.05604	-10.2649	sp|P53396|ACLY_HUMAN	sp|P53396|ACLY_HUMAN	P53396	sp|P53396|ACLY_HUMAN ATP-citrate synthase OS=Homo sapiens OX=9606 GN=ACLY PE=1 SV=3	Color2 [A=255, R=192, G=192, B=192]	9	4			FALSE	+	Elute_Lysate	52	52	53.3	53.3	120.84	0	323.31	2851000000	672	0	5.05604	0	-10.2649	-4.35352	18.3651	18.7373	19.5314	29.298	29.171	28.9594
+	5.53581	-10.2656	sp|P04083|ANXA1_HUMAN	sp|P04083|ANXA1_HUMAN	P04083	sp|P04083|ANXA1_HUMAN Annexin A1 OS=Homo sapiens OX=9606 GN=ANXA1 PE=1 SV=2	Color2 [A=255, R=192, G=192, B=192]	9	4			FALSE	+	Elute_Lysate	38	38	80.1	80.1	38.714	0	323.31	70971000000	1149	0	5.53581	0	-10.2656	-4.51977	20.3634	21.0391	20.1636	30.847	30.6708	30.8452
+	3.60152	-10.3003	sp|P11940|PABP1_HUMAN;sp|Q9H361|PABP3_HUMAN;sp|Q4VXU2|PAP1L_HUMAN;sp|Q96DU9|PABP5_HUMAN	sp|P11940|PABP1_HUMAN	P11940	sp|P11940|PABP1_HUMAN Polyadenylate-binding protein 1 OS=Homo sapiens OX=9606 GN=PABPC1 PE=1 SV=2	Color2 [A=255, R=192, G=192, B=192]	9	4			FALSE	+	Elute_Lysate	31	21	57.1	40.3	70.67	0	323.31	8028700000	638	0	3.60152	0	-10.3003	-3.63089	20.7089	18.1604	18.3047	29.5305	29.1007	29.4438
+	5.29268	-10.4073	sp|P23284|PPIB_HUMAN	sp|P23284|PPIB_HUMAN	P23284	sp|P23284|PPIB_HUMAN Peptidyl-prolyl cis-trans isomerase B OS=Homo sapiens OX=9606 GN=PPIB PE=1 SV=2	Color2 [A=255, R=192, G=192, B=192]	9	4			FALSE	+	Elute_Lysate	26	26	70.8	70.8	23.742	0	323.31	13313000000	500	0	5.29268	0	-10.4073	-4.49281	19.1445	19.9044	19.7209	29.6151	30.3717	30.005
+	2.89328	-10.5005	sp|P19338|NUCL_HUMAN	sp|P19338|NUCL_HUMAN	P19338	sp|P19338|NUCL_HUMAN Nucleolin OS=Homo sapiens OX=9606 GN=NCL PE=1 SV=3	Color2 [A=255, R=192, G=192, B=192]	9	4			FALSE	+	Elute_Lysate	41	41	39.2	39.2	76.613	0	323.31	15685000000	828	0	2.89328	0	-10.5005	-3.1814	19.2906	21.6851	17.2131	30.1943	29.7613	29.7349
D	1.04325	-2.40521	sp|Q9Y6D9|MD1L1_HUMAN	sp|Q9Y6D9|MD1L1_HUMAN	Q9Y6D9	sp|Q9Y6D9|MD1L1_HUMAN Mitotic spindle assembly checkpoint protein MAD1 OS=Homo sapiens OX=9606 GN=MAD1L1 PE=1 SV=2	Color2 [A=255, R=192, G=192, B=192]	9	4			FALSE			7	7	14.9	14.9	83.066	0	33.568	91143000	15	0	1.04325	0.0298523	-2.40521	-0.780154	18.6946	18.6891	21.142	20.6078	22.0786	23.0549
+	5.06804	-10.5933	sp|P40926|MDHM_HUMAN	sp|P40926|MDHM_HUMAN	P40926	sp|P40926|MDHM_HUMAN Malate dehydrogenase, mitochondrial OS=Homo sapiens OX=9606 GN=MDH2 PE=1 SV=3	Color2 [A=255, R=192, G=192, B=192]	9	4			FALSE	+	Elute_Lysate	21	21	64.2	64.2	35.503	0	323.31	35636000000	760	0	5.06804	0	-10.5933	-4.47591	18.7434	19.5775	19.9242	29.7937	30.1392	30.0919
+	4.12075	-10.6544	sp|P09429|HMGB1_HUMAN;sp|B2RPK0|HGB1A_HUMAN;sp|P23497|SP100_HUMAN	sp|P09429|HMGB1_HUMAN;sp|B2RPK0|HGB1A_HUMAN	P09429	sp|P09429|HMGB1_HUMAN High mobility group protein B1 OS=Homo sapiens OX=9606 GN=HMGB1 PE=1 SV=3;sp|B2RPK0|HGB1A_HUMAN Putative high mobility group protein B1-like 1 OS=Homo sapiens OX=9606 GN=HMGB1P1 PE=5 SV=1	Color2 [A=255, R=192, G=192, B=192]	9	4			FALSE	+	Elute_Lysate	24	17	68.4	54.9	24.893	0	323.31	13766000000	370	0	4.12075	0	-10.6544	-4.03753	19.6198	18.2568	18.0988	29.5637	28.4962	29.8786
D	1.86483	-2.22876	sp|Q9Y6G5|COMDA_HUMAN	sp|Q9Y6G5|COMDA_HUMAN	Q9Y6G5	sp|Q9Y6G5|COMDA_HUMAN COMM domain-containing protein 10 OS=Homo sapiens OX=9606 GN=COMMD10 PE=1 SV=1	Color2 [A=255, R=192, G=192, B=192]	9	4			FALSE			3	3	20.8	20.8	22.966	0	9.2943	27907000	14	0	1.86483	0.0157065	-2.22876	-0.880883	19.9414	18.9523	18.4517	21.9401	21.0895	21.0022
+	4.46623	-10.7025	sp|P34932|HSP74_HUMAN	sp|P34932|HSP74_HUMAN	P34932	sp|P34932|HSP74_HUMAN Heat shock 70 kDa protein 4 OS=Homo sapiens OX=9606 GN=HSPA4 PE=1 SV=4	Color2 [A=255, R=192, G=192, B=192]	9	4			FALSE	+	Elute_Lysate	49	45	67.9	64.9	94.33	0	323.31	4456700000	594	0	4.46623	0	-10.7025	-4.23869	19.1218	17.4087	18.4473	29.1416	28.7028	29.241
+	4.21647	-10.9694	sp|P00558|PGK1_HUMAN;sp|P07205|PGK2_HUMAN	sp|P00558|PGK1_HUMAN	P00558	sp|P00558|PGK1_HUMAN Phosphoglycerate kinase 1 OS=Homo sapiens OX=9606 GN=PGK1 PE=1 SV=3	Color2 [A=255, R=192, G=192, B=192]	9	4			FALSE	+	Elute_Lysate	33	33	86.1	86.1	44.614	0	323.31	49196000000	1003	0	4.21647	0	-10.9694	-4.18348	20.2667	19.2817	18.2829	30.3435	30.6103	29.7857
+	3.97305	-11.0072	sp|P22314|UBA1_HUMAN	sp|P22314|UBA1_HUMAN	P22314	sp|P22314|UBA1_HUMAN Ubiquitin-like modifier-activating enzyme 1 OS=Homo sapiens OX=9606 GN=UBA1 PE=1 SV=3	Color2 [A=255, R=192, G=192, B=192]	9	4			FALSE	+	Elute_Lysate	63	63	72.3	72.3	117.85	0	323.31	10317000000	1191	0	3.97305	0	-11.0072	-4.04772	20.9383	18.4534	19.8003	30.6691	30.7339	30.8105
+	5.15916	-11.2421	sp|O76070|SYUG_HUMAN	sp|O76070|SYUG_HUMAN	O76070	sp|O76070|SYUG_HUMAN Gamma-synuclein OS=Homo sapiens OX=9606 GN=SNCG PE=1 SV=2	Color2 [A=255, R=192, G=192, B=192]	9	4			FALSE	+	Elute_Lysate	25	25	100	100	13.331	0	323.31	7897000000	440	0	5.15916	0	-11.2421	-4.74503	18.0912	18.4898	18.8689	30.2162	29.2023	29.7576
+	3.3014	-11.3084	sp|P18206|VINC_HUMAN	sp|P18206|VINC_HUMAN	P18206	sp|P18206|VINC_HUMAN Vinculin OS=Homo sapiens OX=9606 GN=VCL PE=1 SV=4	Color2 [A=255, R=192, G=192, B=192]	9	4			FALSE	+	Elute_Lysate	87	87	75.5	75.5	123.8	0	323.31	13783000000	1313	0	3.3014	0	-11.3084	-3.6514	22.0704	18.5065	19.2613	31.5212	30.9482	31.294
+	5.41248	-11.3301	sp|P27797|CALR_HUMAN	sp|P27797|CALR_HUMAN	P27797	sp|P27797|CALR_HUMAN Calreticulin OS=Homo sapiens OX=9606 GN=CALR PE=1 SV=1	Color2 [A=255, R=192, G=192, B=192]	9	4			FALSE	+	Elute_Lysate	23	23	74.8	74.8	48.141	0	323.31	26106000000	596	0	5.41248	0	-11.3301	-4.88053	18.5946	17.7591	18.7469	29.7346	29.5163	29.8399
+	3.97583	-11.3719	sp|P13667|PDIA4_HUMAN	sp|P13667|PDIA4_HUMAN	P13667	sp|P13667|PDIA4_HUMAN Protein disulfide-isomerase A4 OS=Homo sapiens OX=9606 GN=PDIA4 PE=1 SV=2	Color2 [A=255, R=192, G=192, B=192]	9	4			FALSE	+	Elute_Lysate	62	61	70.1	70.1	72.932	0	323.31	22874000000	872	0	3.97583	0	-11.3719	-4.14732	19.0771	20.1114	17.5867	30.4672	30.0743	30.3493
+	2.84218	-11.4152	sp|Q13813|SPTN1_HUMAN	sp|Q13813|SPTN1_HUMAN	Q13813	sp|Q13813|SPTN1_HUMAN Spectrin alpha chain, non-erythrocytic 1 OS=Homo sapiens OX=9606 GN=SPTAN1 PE=1 SV=3	Color2 [A=255, R=192, G=192, B=192]	9	4			FALSE	+	Elute_Lysate	195	195	74.9	74.9	284.54	0	323.31	21360000000	2288	0	2.84218	0	-11.4152	-3.30078	22.2263	22.6995	18.1206	32.3493	32.2868	32.656
+	4.01056	-11.4253	sp|P12270|TPR_HUMAN	sp|P12270|TPR_HUMAN	P12270	sp|P12270|TPR_HUMAN Nucleoprotein TPR OS=Homo sapiens OX=9606 GN=TPR PE=1 SV=3	Color2 [A=255, R=192, G=192, B=192]	9	4			FALSE	+	Elute_Lysate	81	81	40.6	40.6	267.29	0	323.31	2852600000	527	0	4.01056	0	-11.4253	-4.1843	17.6688	19.4355	17.0509	29.2358	29.4372	29.7581
+	3.23558	-11.5673	sp|P07237|PDIA1_HUMAN	sp|P07237|PDIA1_HUMAN	P07237	sp|P07237|PDIA1_HUMAN Protein disulfide-isomerase OS=Homo sapiens OX=9606 GN=P4HB PE=1 SV=3	Color2 [A=255, R=192, G=192, B=192]	9	4			FALSE	+	Elute_Lysate	43	43	75.8	75.8	57.116	0	323.31	28723000000	826	0	3.23558	0	-11.5673	-3.65259	19.6093	15.8486	18.9188	29.8879	29.3747	29.816
D	1.99737	-1.44979	sp|Q9Y6V7|DDX49_HUMAN	sp|Q9Y6V7|DDX49_HUMAN	Q9Y6V7	sp|Q9Y6V7|DDX49_HUMAN Probable ATP-dependent RNA helicase DDX49 OS=Homo sapiens OX=9606 GN=DDX49 PE=1 SV=1	Color2 [A=255, R=192, G=192, B=192]	9	4			FALSE			4	4	15.1	15.1	54.226	0	44.408	21247000	11	0	1.99737	0.0876058	-1.44979	-0.626138	18.2061	18.509	19.1357	20.2213	19.7532	20.2256
+	5.67607	-12.1799	sp|Q09666|AHNK_HUMAN	sp|Q09666|AHNK_HUMAN	Q09666	sp|Q09666|AHNK_HUMAN Neuroblast differentiation-associated protein AHNAK OS=Homo sapiens OX=9606 GN=AHNAK PE=1 SV=2	Color2 [A=255, R=192, G=192, B=192]	9	4			FALSE	+	Elute_Lysate	214	214	64.6	64.6	629.09	0	323.31	13997000000	2362	0	5.67607	0	-12.1799	-5.30289	19.0056	19.3951	19.9378	31.4513	31.5642	31.8626
D	1.23899	1.30475	sp|Q9Y6X3|SCC4_HUMAN	sp|Q9Y6X3|SCC4_HUMAN	Q9Y6X3	sp|Q9Y6X3|SCC4_HUMAN MAU2 chromatid cohesion factor homolog OS=Homo sapiens OX=9606 GN=MAU2 PE=1 SV=2	Color2 [A=255, R=192, G=192, B=192]	9	4			FALSE			1	1	1.5	1.5	69.081	0.0030218	1.8478	8769300	1	0	1.23899	0.194375	1.30475	0.523045	19.1803	19.7006	18.9434	17.1811	18.0227	18.7062
D	0.140137	0.237974	sp|Q9Y6X5|ENPP4_HUMAN;sp|Q6UWV6|ENPP7_HUMAN	sp|Q9Y6X5|ENPP4_HUMAN;sp|Q6UWV6|ENPP7_HUMAN	Q9Y6X5	sp|Q9Y6X5|ENPP4_HUMAN Bis(5-adenosyl)-triphosphatase ENPP4 OS=Homo sapiens OX=9606 GN=ENPP4 PE=1 SV=3;sp|Q6UWV6|ENPP7_HUMAN Ectonucleotide pyrophosphatase/phosphodiesterase family member 7 OS=Homo sapiens OX=9606 GN=ENPP7 PE=1 SV=3	Color2 [A=255, R=192, G=192, B=192]	9	4			FALSE			2	2	8.2	8.2	51.641	0	6.9946	18377000	8	0	0.140137	0.914414	0.237974	0.090535	19.792	20.2147	18.4943	19.0269	19.963	18.7972
+	4.67301	-12.4604	sp|P09211|GSTP1_HUMAN	sp|P09211|GSTP1_HUMAN	P09211	sp|P09211|GSTP1_HUMAN Glutathione S-transferase P OS=Homo sapiens OX=9606 GN=GSTP1 PE=1 SV=2	Color2 [A=255, R=192, G=192, B=192]	9	4			FALSE	+	Elute_Lysate	20	20	67.1	67.1	23.356	0	323.31	36961000000	927	0	4.67301	0	-12.4604	-4.90155	19.9869	19.0411	18.3696	31.1953	32.1126	31.4709

### Sheet: Sheet7
Capan2	Detected
Q9H8J5	1
Q8NC54	1
P08174	1
O75509	0
Q9H3R2	1
O95274	1
Q9NS15	0
Q8N131	1
Q6UXD5	1
Q14118	1
P16070	1
O00592	1
Q9H1U4	1
Q6EMK4	1
Q9UGM3	0
Q14114	1
Q8N307	1
Q9BY67	1
Q99102	0
Q13261	0
P98088	1
Q6UX71	0
Q8WXI7	1
O00468	1
Q6ZSS7	0
P14543	1
P34810	0
P15941	1
P05067	1
P18827	1
