## Supplemental Table 4 for "Optimized mucin-selective enrichment strategy to probe the mucinome" (part 1 of 2)

### Sheet: X409
Protein Rank	Description	|Log Prob|	Best |Log Prob|	Best score	Total Intensity	# of spectra	# of unique peptides	# of mod peptides	Coverage %	# AA's in protein	Protein DB number
1	P15941.3|MUC1_HUMAN RecName: Full=Mucin-1; Short=MUC-1; AltName: Full=Breast carcinoma-associated antigen DF3; AltName: Full=Cancer antigen 15-3; Short=CA 15-3; AltName: Full=Carcinoma-associated mucin; AltName: Full=Episialin; AltName: Full=H23AG; Al	34.13	12.58	945.2	2.36641e+08	17	5	0	4.06	1255	264
2	O43491.1|E41L2_HUMAN RecName: Full=Band 4.1-like protein 2; AltName: Full=Erythrocyte membrane protein band 4.1-like 2; AltName: Full=Generally expressed protein 4.1; Short=4.1G	13.36	11.02	816.9	5.75971e+07	5	2	0	3.48	1005	43
3	P12259.4|FA5_HUMAN RecName: Full=Coagulation factor V; AltName: Full=Activated protein C cofactor; AltName: Full=Proaccelerin, labile factor; Contains: RecName: Full=Coagulation factor V heavy chain; Contains: RecName: Full=Coagulation factor V light	12.26	5.16	566.9	6.19242e+07	5	3	0	1.8	2224	281
4	P08575.3|PTPRC_HUMAN RecName: Full=Receptor-type tyrosine-protein phosphatase C; AltName: Full=Leukocyte common antigen; Short=L-CA; AltName: Full=T200; AltName: CD_antigen=CD45; Flags: Precursor	6.46	6.45	608.6	1.3519e+07	2	1	0	0.84	1306	334
5	Q6Y7W6.1|GGYF2_HUMAN RecName: Full=GRB10-interacting GYF protein 2; AltName: Full=PERQ amino acid-rich with GYF domain-containing protein 2; AltName: Full=Trinucleotide repeat-containing gene 15 protein	5.26	3.73	402.7	3.97339e+06	2	2	0	1.92	1299	104
6	Q9Y2J2.2|E41L3_HUMAN RecName: Full=Band 4.1-like protein 3; AltName: Full=4.1B; AltName: Full=Differentially expressed in adenocarcinoma of the lung protein 1; Short=DAL-1; AltName: Full=Erythrocyte membrane protein band 4.1-like 3; Contains: RecName:	4.76	4.77	591.9	6091991	1	1	0	0.92	1087	44
7	Q7Z6Z7.3|HUWE1_HUMAN RecName: Full=E3 ubiquitin-protein ligase HUWE1; AltName: Full=ARF-binding protein 1; Short=ARF-BP1; AltName: Full=HECT, UBA and WWE domain-containing protein 1; AltName: Full=HECT-type E3 ubiquitin transferase HUWE1; AltName: Ful	4.07	4.1	465	4.74594e+06	1	1	0	0.3	4374	101
8	P16150.1|LEUK_HUMAN RecName: Full=Leukosialin; AltName: Full=GPL115; AltName: Full=Galactoglycoprotein; Short=GALGP; AltName: Full=Leukocyte sialoglycoprotein; AltName: Full=Sialophorin; AltName: CD_antigen=CD43; Contains: RecName: Full=CD43 cytoplasm	1.43	1.41	371.4	1.81666e+07	2	1	0	2	400	6
9	>Reverse Q9NR99.3|MXRA5_HUMAN RecName: Full=Matrix-remodeling-associated protein 5; AltName: Full=Adhesion protein with leucine-rich repeats and immunoglobulin domains related to perlecan; Short=Adlican; Flags: Precursor	0.1	0.02	367.9	1.57722e+08	2	1	0	0.32	2828	648

### Sheet: StcE
Protein Rank	Description	|Log Prob|	Best |Log Prob|	Best score	Total Intensity	# of spectra	# of unique peptides	# of mod peptides	Coverage %	# AA's in protein	Protein DB number	Description
1	P08575.3|PTPRC_HUMAN RecName: Full=Receptor-type tyrosine-protein phosphatase C; AltName: Full=Leukocyte common antigen; Short=L-CA; AltName: Full=T200; AltName: CD_antigen=CD45; Flags: Precursor	509.7	16.31	988.3	4.73663e+10	454	70	12	39.51	1306	334	P08575
2	P08174.4|DAF_HUMAN RecName: Full=Complement decay-accelerating factor; AltName: CD_antigen=CD55; Flags: Precursor	96.75	12.78	726.3	5.56438e+09	67	15	0	31.5	381	87	P08174
3	Q14118.2|DAG1_HUMAN RecName: Full=Dystroglycan 1; AltName: Full=Dystroglycan; AltName: Full=Dystrophin-associated glycoprotein 1; Contains: RecName: Full=Alpha-dystroglycan; Short=Alpha-DG; Contains: RecName: Full=Beta-dystroglycan; Short=Beta-DG; Fla	73.96	10.18	700.2	1.96699e+09	69	15	0	13.74	895	2073	Q14118	1
4	P15941.3|MUC1_HUMAN RecName: Full=Mucin-1; Short=MUC-1; AltName: Full=Breast carcinoma-associated antigen DF3; AltName: Full=Cancer antigen 15-3; Short=CA 15-3; AltName: Full=Carcinoma-associated mucin; AltName: Full=Episialin; AltName: Full=H23AG; Al	47.93	16.18	992.7	5.53646e+08	19	5	0	4.06	1255	264	P15941
5	P16150.1|LEUK_HUMAN RecName: Full=Leukosialin; AltName: Full=GPL115; AltName: Full=Galactoglycoprotein; Short=GALGP; AltName: Full=Leukocyte sialoglycoprotein; AltName: Full=Sialophorin; AltName: CD_antigen=CD43; Contains: RecName: Full=CD43 cytoplasm	43.66	11.21	777.3	19585077022	42	7	1	14.75	400	6	P16150
6	P02724.2|GLPA_HUMAN RecName: Full=Glycophorin-A; AltName: Full=MN sialoglycoprotein; AltName: Full=PAS-2; AltName: Full=Sialoglycoprotein alpha; AltName: CD_antigen=CD235a; Flags: Precursor	33.5	11.96	807.3	3.61423e+08	26	6	4	20	150	245	P02724
7	Q14114.4|LRP8_HUMAN RecName: Full=Low-density lipoprotein receptor-related protein 8; Short=LRP-8; AltName: Full=Apolipoprotein E receptor 2; Flags: Precursor	30.76	8.76	598	2.55611e+08	14	7	0	9.35	963	249	Q14114
8	P13473.2|LAMP2_HUMAN RecName: Full=Lysosome-associated membrane glycoprotein 2; Short=LAMP-2; Short=Lysosome-associated membrane protein 2; AltName: Full=CD107 antigen-like family member B; AltName: Full=LGP-96; AltName: CD_antigen=CD107b; Flags: Prec	21.16	8.99	601.6	5.02791e+08	14	4	1	9.51	410	18	P13473
9	P28908.1|TNR8_HUMAN RecName: Full=Tumor necrosis factor receptor superfamily member 8; AltName: Full=CD30L receptor; AltName: Full=Ki-1 antigen; AltName: Full=Lymphocyte activation antigen CD30; AltName: CD_antigen=CD30; Flags: Precursor	20.38	7.09	532.7	1.68002e+08	9	5	0	9.75	595	4	P28908
26	P43121.2|MUC18_HUMAN RecName: Full=Cell surface glycoprotein MUC18; AltName: Full=Cell surface glycoprotein P1H12; AltName: Full=Melanoma cell adhesion molecule; AltName: Full=Melanoma-associated antigen A32; AltName: Full=Melanoma-associated antigen	17.46	6.54	583.8	9.63106e+07	11	6	0	10.68	646	1554	P43121	1
27	Q9H1U4.3|MEGF9_HUMAN RecName: Full=Multiple epidermal growth factor-like domains protein 9; Short=Multiple EGF-like domains protein 9; AltName: Full=Epidermal growth factor-like protein 5; Short=EGF-like protein 5; Flags: Precursor	17.42	11.58	805.2	1.44718e+08	7	3	0	5.81	602	4001	Q9H1U4	1
10	P12259.4|FA5_HUMAN RecName: Full=Coagulation factor V; AltName: Full=Activated protein C cofactor; AltName: Full=Proaccelerin, labile factor; Contains: RecName: Full=Coagulation factor V heavy chain; Contains: RecName: Full=Coagulation factor V light	15.44	6.7	476.7	8.38942e+07	6	4	0	2.43	2224	281	P12259
12	O00468.6|AGRIN_HUMAN RecName: Full=Agrin; Contains: RecName: Full=Agrin N-terminal 110 kDa subunit; Contains: RecName: Full=Agrin C-terminal 110 kDa subunit; Contains: RecName: Full=Agrin C-terminal 90 kDa fragment; Short=C90; Contains: RecName: Full=	11.23	6.87	542.6	8.3947e+07	6	4	0	1.93	2068	343	O00468
13	Q14242.1|SELPL_HUMAN RecName: Full=P-selectin glycoprotein ligand 1; Short=PSGL-1; AltName: Full=Selectin P ligand; AltName: CD_antigen=CD162; Flags: Precursor	9.74	5.35	469.1	4.66177e+07	3	2	0	2.67	412	23	Q14242
14	P16070.3|CD44_HUMAN RecName: Full=CD44 antigen; AltName: Full=CDw44; AltName: Full=Epican; AltName: Full=Extracellular matrix receptor III; Short=ECMR-III; AltName: Full=GP90 lymphocyte homing/adhesion receptor; AltName: Full=HUTCH-I; AltName: Full=He	9.6	7.3	565.1	3.87594e+07	4	2	0	2.7	742	280	P16070
15	Q8N131.1|PORIM_HUMAN RecName: Full=Porimin; AltName: Full=Keratinocytes-associated transmembrane protein 3; Short=KCT-3; AltName: Full=Pro-oncosis receptor inducing membrane injury; AltName: Full=Transmembrane protein 123; Flags: Precursor	8.64	6.44	518.8	1.61073e+09	15	2	0	5.29	208	110	Q8N131
16	Q9NP79.1|VTA1_HUMAN RecName: Full=Vacuolar protein sorting-associated protein VTA1 homolog; AltName: Full=Dopamine-responsive gene 1 protein; Short=DRG-1; AltName: Full=LYST-interacting protein 5; Short=LIP5; AltName: Full=SKD1-binding protein 1; Shor	8.14	7.12	575.7	5.57392e+07	4	2	0	10.42	307	60	Q9NP79
18	O60641.2|AP180_HUMAN RecName: Full=Clathrin coat assembly protein AP180; AltName: Full=91 kDa synaptosomal-associated protein; AltName: Full=Clathrin coat-associated protein AP180; AltName: Full=Phosphoprotein F1-20	6.77	5.92	426.6	3.04318e+07	3	2	0	2.21	907	59	O60641
19	Q8NC54.2|KCT2_HUMAN RecName: Full=Keratinocyte-associated transmembrane protein 2; Flags: Precursor	4.99	4.93	446.9	1.18352e+08	5	2	0	5.28	265	95	Q8NC54
20	Q5T2D2.2|TRML2_HUMAN RecName: Full=Trem-like transcript 2 protein; Short=TLT-2; AltName: Full=Triggering receptor expressed on myeloid cells-like protein 2; Flags: Precursor	4.57	4.57	479.2	2.86747e+07	2	1	0	3.12	321	173	Q5T2D2
21	>Reverse Q9NR99.3|MXRA5_HUMAN RecName: Full=Matrix-remodeling-associated protein 5; AltName: Full=Adhesion protein with leucine-rich repeats and immunoglobulin domains related to perlecan; Short=Adlican; Flags: Precursor	4.07	4.22	378.2	4.29406e+08	4	1	0	0.32	2828	648	>Reverse Q9NR99
60	A5YKK6.2|CNOT1_HUMAN RecName: Full=CCR4-NOT transcription complex subunit 1; AltName: Full=CCR4-associated factor 1; AltName: Full=Negative regulator of transcription subunit 1 homolog; Short=NOT1H; Short=hNOT1	3.29	3.39	484.3	2.84234e+07	4	3	0	1.39	2376	112	A5YKK6	1
61	Q9H8J5.1|MANS1_HUMAN RecName: Full=MANSC domain-containing protein 1; AltName: Full=Loss of heterozygosity 12 chromosomal region 3 protein; Flags: Precursor	3.24	3.24	330.6	2.99866e+07	3	2	0	5.1	431	4093	Q9H8J5	1
66	>Reverse Q99569.2|PKP4_HUMAN RecName: Full=Plakophilin-4; AltName: Full=p0071	2.88	2.88	363.7	1.61668e+08	5	2	0	2.18	1192	8535	>Reverse Q99569	1
69	Q4VCS5.1|AMOT_HUMAN RecName: Full=Angiomotin	2.75	2.5	388.3	1.02874e+09	16	3	0	2.86	1084	2299	Q4VCS5	1
23	Q6W4X9.3|MUC6_HUMAN RecName: Full=Mucin-6; Short=MUC-6; AltName: Full=Gastric mucin-6; Flags: Precursor	2.45	2.59	306.5	3.20556e+08	3	1	0	0.53	2439	301	Q6W4X9
72	>Reverse Q8WUJ3.2|CEMIP_HUMAN RecName: Full=Cell migration-inducing and hyaluronan-binding protein; Flags: Precursor	2.21	2.22	406.4	7.22628e+08	7	2	0	1.25	1361	8202	>Reverse Q8WUJ3	1
24	Q03001.4|DYST_HUMAN RecName: Full=Dystonin; AltName: Full=230 kDa bullous pemphigoid antigen; AltName: Full=230/240 kDa bullous pemphigoid antigen; AltName: Full=Bullous pemphigoid antigen 1; Short=BPA; Short=Bullous pemphigoid antigen; AltName: Full=	2.11	2.65	352.4	1.36951e+08	2	1	0	0.11	7570	256	Q03001
25	Q01484.4|ANK2_HUMAN RecName: Full=Ankyrin-2; Short=ANK-2; AltName: Full=Ankyrin-B; AltName: Full=Brain ankyrin; AltName: Full=Non-erythroid ankyrin	2.1	2.38	342.4	2.90405e+07	2	1	0	0.2	3957	309	Q01484
26	>Reverse Q5TIE3.2|VW5B1_HUMAN RecName: Full=von Willebrand factor A domain-containing protein 5B1; Flags: Precursor	2.07	2.14	354.4	2.5006e+07	2	1	0	0.74	1220	562	>Reverse Q5TIE3
76	O00592.2|PODXL_HUMAN RecName: Full=Podocalyxin; AltName: Full=GCTM-2 antigen; AltName: Full=Gp200; AltName: Full=Podocalyxin-like protein 1; Short=PC; Short=PCLP-1; Flags: Precursor	1.91	1.94	335.9	2.43669e+07	1	1	0	2.33	558	251	O00592	1
27	P40967.2|PMEL_HUMAN RecName: Full=Melanocyte protein PMEL; AltName: Full=ME20-M; Short=ME20M; AltName: Full=Melanocyte protein Pmel 17; AltName: Full=Melanocytes lineage-specific antigen GP100; AltName: Full=Melanoma-associated ME20 antigen; AltName:	1.91	1.92	268.4	4.59444e+07	3	1	0	1.82	661	25	P40967
83	>Reverse O15439.3|MRP4_HUMAN RecName: Full=ATP-binding cassette sub-family C member 4; AltName: Full=MRP/cMOAT-related ABC transporter; AltName: Full=Multi-specific organic anion transporter B; Short=MOAT-B; AltName: Full=Multidrug resistance-associat	1.6	1.65	322.1	4.4442e+07	3	2	0	1.36	1325	5068	>Reverse O15439	1
29	P35968.2|VGFR2_HUMAN RecName: Full=Vascular endothelial growth factor receptor 2; Short=VEGFR-2; AltName: Full=Fetal liver kinase 1; Short=FLK-1; AltName: Full=Kinase insert domain receptor; Short=KDR; AltName: Full=Protein-tyrosine kinase receptor fl	1.59	1.7	292.2	1.4808e+07	1	1	0	0.59	1356	31	P35968
30	>Reverse P39059.2|COFA1_HUMAN RecName: Full=Collagen alpha-1(XV) chain; Contains: RecName: Full=Restin; AltName: Full=Endostatin-XV; AltName: Full=Related to endostatin; AltName: Full=Restin-I; Contains: RecName: Full=Restin-2; AltName: Full=Restin-II	1.56	1.64	235.4	4.13855e+08	2	1	0	0.79	1388	453	>Reverse P39059
85	>Reverse A6NKG5.3|RTL1_HUMAN RecName: Full=Retrotransposon-like protein 1; AltName: Full=Mammalian retrotransposon derived protein 1; AltName: Full=Paternally expressed gene 11 protein; AltName: Full=Retrotransposon-derived protein PEG11	1.55	1.6	365.1	3.76292e+07	2	1	0	0.59	1358	4890	>Reverse A6NKG5	1
86	>Reverse P05106.2|ITB3_HUMAN RecName: Full=Integrin beta-3; AltName: Full=Platelet membrane glycoprotein IIIa; Short=GPIIIa; AltName: CD_antigen=CD61; Flags: Precursor	1.55	1.54	404.5	9.5742e+07	5	3	0	4.19	788	5541	>Reverse P05106	1
87	>Reverse Q9UQ74.2|PSG8_HUMAN RecName: Full=Pregnancy-specific beta-1-glycoprotein 8; Short=PS-beta-G-8; Short=PSBG-8; Short=Pregnancy-specific glycoprotein 8; Flags: Precursor	1.53	1.38	396.7	3.67562e+07	3	2	0	3.76	426	9302	>Reverse Q9UQ74	1
31	>Reverse Q9UKN1.2|MUC12_HUMAN RecName: Full=Mucin-12; Short=MUC-12; AltName: Full=Mucin-11; Short=MUC-11; Flags: Precursor	1.49	1.84	284.4	2.66088e+08	4	1	1	0.33	5478	566	>Reverse Q9UKN1
89	>Reverse P06276.1|CHLE_HUMAN RecName: Full=Cholinesterase; AltName: Full=Acylcholine acylhydrolase; AltName: Full=Butyrylcholine esterase; AltName: Full=Choline esterase II; AltName: Full=Pseudocholinesterase; Flags: Precursor	1.43	1.44	369.4	3.81345e+07	2	1	0	1.5	602	5569	>Reverse P06276	1
91	>Reverse Q86YD3.1|TMM25_HUMAN RecName: Full=Transmembrane protein 25; Flags: Precursor	1.4	1.39	325.1	7.54507e+07	3	2	0	6.28	366	7597	>Reverse Q86YD3	1
94	>Reverse O95180.4|CAC1H_HUMAN RecName: Full=Voltage-dependent T-type calcium channel subunit alpha-1H; AltName: Full=Low-voltage-activated calcium channel alpha1 3.2 subunit; AltName: Full=Voltage-gated calcium channel subunit alpha Cav3.2	1.36	0.86	340.7	262913066	9	5	1	1.83	2353	5321	>Reverse O95180	1
96	>Reverse Q9UQ05.1|KCNH4_HUMAN RecName: Full=Potassium voltage-gated channel subfamily H member 4; AltName: Full=Brain-specific eag-like channel 2; Short=BEC2; AltName: Full=Ether-a-go-go-like potassium channel 1; Short=ELK channel 1; Short=ELK1; AltNa	1.32	1.35	348.8	1.4933e+08	3	2	0	2.16	1017	9297	>Reverse Q9UQ05	1
98	>Reverse Q03431.1|PTH1R_HUMAN RecName: Full=Parathyroid hormone/parathyroid hormone-related peptide receptor; AltName: Full=PTH/PTHrP type I receptor; Short=PTH/PTHr receptor; AltName: Full=Parathyroid hormone 1 receptor; Short=PTH1 receptor; Flags: P	1.21	1.22	346.3	5.03314e+07	3	2	0	4.05	593	6634	>Reverse Q03431	1
33	Q14789.2|GOGB1_HUMAN RecName: Full=Golgin subfamily B member 1; AltName: Full=372 kDa Golgi complex-associated protein; Short=GCP372; AltName: Full=Giantin; AltName: Full=Macrogolgin	1.19	1.43	228.3	9.55108e+06	1	1	0	0.37	3259	189	Q14789
34	O43491.1|E41L2_HUMAN RecName: Full=Band 4.1-like protein 2; AltName: Full=Erythrocyte membrane protein band 4.1-like 2; AltName: Full=Generally expressed protein 4.1; Short=4.1G	1.15	1.2	248	2.48605e+08	2	1	0	1.99	1005	43	O43491
101	>Reverse Q14667.3|BLTP2_HUMAN RecName: Full=Bridge-like lipid transfer protein family member 2; AltName: Full=Antigen MLAA-22; AltName: Full=Breast cancer-overexpressed gene 1 protein; AltName: Full=Protein hobbit homolog; Flags: Precursor	1.09	1.07	350	1.29903e+09	16	7	0	3	2235	6842	>Reverse Q14667	1
35	>Reverse Q01484.4|ANK2_HUMAN RecName: Full=Ankyrin-2; Short=ANK-2; AltName: Full=Ankyrin-B; AltName: Full=Brain ankyrin; AltName: Full=Non-erythroid ankyrin	1.05	1.32	298.2	5.91918e+07	2	1	0	0.2	3957	666	>Reverse Q01484

### Sheet: Jacalin
Protein Rank	Description	|Log Prob|	Best |Log Prob|	Best score	Total Intensity	# of spectra	# of unique peptides	# of mod peptides	Coverage %	# AA's in protein	Protein DB number
1	P08575.3|PTPRC_HUMAN RecName: Full=Receptor-type tyrosine-protein phosphatase C; AltName: Full=Leukocyte common antigen; Short=L-CA; AltName: Full=T200; AltName: CD_antigen=CD45; Flags: Precursor	496.61	15.57	944.5	3.48927e+10	444	71	14	40.89	1306	334
2	P08174.4|DAF_HUMAN RecName: Full=Complement decay-accelerating factor; AltName: CD_antigen=CD55; Flags: Precursor	75.27	13.43	757	1.93025e+09	48	12	0	22.83	381	87
3	P15941.3|MUC1_HUMAN RecName: Full=Mucin-1; Short=MUC-1; AltName: Full=Breast carcinoma-associated antigen DF3; AltName: Full=Cancer antigen 15-3; Short=CA 15-3; AltName: Full=Carcinoma-associated mucin; AltName: Full=Episialin; AltName: Full=H23AG; Al	44.2	13.24	822.2	2.9648e+08	15	5	0	4.06	1255	264
4	P16150.1|LEUK_HUMAN RecName: Full=Leukosialin; AltName: Full=GPL115; AltName: Full=Galactoglycoprotein; Short=GALGP; AltName: Full=Leukocyte sialoglycoprotein; AltName: Full=Sialophorin; AltName: CD_antigen=CD43; Contains: RecName: Full=CD43 cytoplasm	31.56	10.3	721.1	1.08179e+10	35	5	0	7.25	400	6
5	P02724.2|GLPA_HUMAN RecName: Full=Glycophorin-A; AltName: Full=MN sialoglycoprotein; AltName: Full=PAS-2; AltName: Full=Sialoglycoprotein alpha; AltName: CD_antigen=CD235a; Flags: Precursor	26.81	8.27	640.8	294672487	21	6	4	20	150	245
6	O43491.1|E41L2_HUMAN RecName: Full=Band 4.1-like protein 2; AltName: Full=Erythrocyte membrane protein band 4.1-like 2; AltName: Full=Generally expressed protein 4.1; Short=4.1G	14.48	12.86	775.8	7.50958e+07	5	2	0	2.99	1005	43
7	P12259.4|FA5_HUMAN RecName: Full=Coagulation factor V; AltName: Full=Activated protein C cofactor; AltName: Full=Proaccelerin, labile factor; Contains: RecName: Full=Coagulation factor V heavy chain; Contains: RecName: Full=Coagulation factor V light	11.47	6.68	500	6.10508e+07	5	3	0	1.8	2224	281
8	P28908.1|TNR8_HUMAN RecName: Full=Tumor necrosis factor receptor superfamily member 8; AltName: Full=CD30L receptor; AltName: Full=Ki-1 antigen; AltName: Full=Lymphocyte activation antigen CD30; AltName: CD_antigen=CD30; Flags: Precursor	9.6	9.11	620.7	2.51476e+07	3	2	0	3.7	595	4
9	Q8N131.1|PORIM_HUMAN RecName: Full=Porimin; AltName: Full=Keratinocytes-associated transmembrane protein 3; Short=KCT-3; AltName: Full=Pro-oncosis receptor inducing membrane injury; AltName: Full=Transmembrane protein 123; Flags: Precursor	7.3	4.36	380.1	8.34438e+08	13	2	0	5.29	208	110
10	O00468.6|AGRIN_HUMAN RecName: Full=Agrin; Contains: RecName: Full=Agrin N-terminal 110 kDa subunit; Contains: RecName: Full=Agrin C-terminal 110 kDa subunit; Contains: RecName: Full=Agrin C-terminal 90 kDa fragment; Short=C90; Contains: RecName: Full=	7.15	4.85	463	2.89969e+07	4	2	0	0.92	2068	343
11	Q8NC54.2|KCT2_HUMAN RecName: Full=Keratinocyte-associated transmembrane protein 2; Flags: Precursor	6.75	6.44	475.2	8.00199e+07	5	2	0	7.92	265	95
12	Q9H1U4.3|MEGF9_HUMAN RecName: Full=Multiple epidermal growth factor-like domains protein 9; Short=Multiple EGF-like domains protein 9; AltName: Full=Epidermal growth factor-like protein 5; Short=EGF-like protein 5; Flags: Precursor	6.3	6.32	536.7	4.36102e+07	2	1	0	1.66	602	166
13	Q7Z6Z7.3|HUWE1_HUMAN RecName: Full=E3 ubiquitin-protein ligase HUWE1; AltName: Full=ARF-binding protein 1; Short=ARF-BP1; AltName: Full=HECT, UBA and WWE domain-containing protein 1; AltName: Full=HECT-type E3 ubiquitin transferase HUWE1; AltName: Ful	6.21	6.47	469.8	7.58338e+06	1	1	0	0.3	4374	101
14	Q9NP79.1|VTA1_HUMAN RecName: Full=Vacuolar protein sorting-associated protein VTA1 homolog; AltName: Full=Dopamine-responsive gene 1 protein; Short=DRG-1; AltName: Full=LYST-interacting protein 5; Short=LIP5; AltName: Full=SKD1-binding protein 1; Shor	5.96	5.95	467.3	7.07076e+06	2	1	0	7.82	307	60
15	Q5T2D2.2|TRML2_HUMAN RecName: Full=Trem-like transcript 2 protein; Short=TLT-2; AltName: Full=Triggering receptor expressed on myeloid cells-like protein 2; Flags: Precursor	5.91	5.91	475.7	2.4168e+07	2	1	0	3.12	321	173
16	O60641.2|AP180_HUMAN RecName: Full=Clathrin coat assembly protein AP180; AltName: Full=91 kDa synaptosomal-associated protein; AltName: Full=Clathrin coat-associated protein AP180; AltName: Full=Phosphoprotein F1-20	5.25	5.28	409.8	1.41074e+07	2	1	0	1.32	907	59
17	Q14118.2|DAG1_HUMAN RecName: Full=Dystroglycan 1; AltName: Full=Dystroglycan; AltName: Full=Dystrophin-associated glycoprotein 1; Contains: RecName: Full=Alpha-dystroglycan; Short=Alpha-DG; Contains: RecName: Full=Beta-dystroglycan; Short=Beta-DG; Fla	4.89	3.59	371.9	7.69178e+07	4	3	0	3.69	895	238
18	Q9Y2J2.2|E41L3_HUMAN RecName: Full=Band 4.1-like protein 3; AltName: Full=4.1B; AltName: Full=Differentially expressed in adenocarcinoma of the lung protein 1; Short=DAL-1; AltName: Full=Erythrocyte membrane protein band 4.1-like 3; Contains: RecName:	4.52	4.58	383.2	3.57576e+06	1	1	0	0.92	1087	44
19	Q04900.2|MUC24_HUMAN RecName: Full=Sialomucin core protein 24; Short=MUC-24; AltName: Full=Endolyn; AltName: Full=Multi-glycosylated core protein 24; Short=MGC-24; Short=MGC-24v; AltName: CD_antigen=CD164; Flags: Precursor	3.91	3.9	461.5	1.32509e+08	2	1	0	3.55	197	242
20	>Reverse Q9NR99.3|MXRA5_HUMAN RecName: Full=Matrix-remodeling-associated protein 5; AltName: Full=Adhesion protein with leucine-rich repeats and immunoglobulin domains related to perlecan; Short=Adlican; Flags: Precursor	3.07	3.18	389.9	4.88764e+08	4	1	0	0.32	2828	648
21	Q03001.4|DYST_HUMAN RecName: Full=Dystonin; AltName: Full=230 kDa bullous pemphigoid antigen; AltName: Full=230/240 kDa bullous pemphigoid antigen; AltName: Full=Bullous pemphigoid antigen 1; Short=BPA; Short=Bullous pemphigoid antigen; AltName: Full=	2.98	2.96	357.6	1.30189e+08	3	2	0	0.21	7570	256
22	Q9UMX0.2|UBQL1_HUMAN RecName: Full=Ubiquilin-1; AltName: Full=Protein linking IAP with cytoskeleton 1; Short=PLIC-1; Short=hPLIC-1	2.75	2.79	315.3	5.5499e+06	1	1	0	2.72	589	79
23	>Reverse Q01484.4|ANK2_HUMAN RecName: Full=Ankyrin-2; Short=ANK-2; AltName: Full=Ankyrin-B; AltName: Full=Brain ankyrin; AltName: Full=Non-erythroid ankyrin	2.67	2.88	340.2	5.17816e+07	2	1	0	0.2	3957	666
24	Q6W4X9.3|MUC6_HUMAN RecName: Full=Mucin-6; Short=MUC-6; AltName: Full=Gastric mucin-6; Flags: Precursor	2.26	2.34	289.1	4.98667e+08	4	1	0	0.53	2439	301
25	>Reverse Q9H5I5.2|PIEZ2_HUMAN RecName: Full=Piezo-type mechanosensitive ion channel component 2; AltName: Full=Protein FAM38B	2.2	1.64	288.7	1.63876e+08	3	2	0	0.8	2752	644
26	>Reverse Q5TIE3.2|VW5B1_HUMAN RecName: Full=von Willebrand factor A domain-containing protein 5B1; Flags: Precursor	2.09	2.15	328.2	1.84432e+07	2	1	0	0.74	1220	562
27	Q4VCS5.1|AMOT_HUMAN RecName: Full=Angiomotin	1.84	1.86	399.7	41427429	3	1	0	1.2	1084	134
28	P40967.2|PMEL_HUMAN RecName: Full=Melanocyte protein PMEL; AltName: Full=ME20-M; Short=ME20M; AltName: Full=Melanocyte protein Pmel 17; AltName: Full=Melanocytes lineage-specific antigen GP100; AltName: Full=Melanoma-associated ME20 antigen; AltName:	1.73	1.73	268	2.18964e+07	3	1	0	1.82	661	25
29	O94910.1|AGRL1_HUMAN RecName: Full=Adhesion G protein-coupled receptor L1; AltName: Full=Calcium-independent alpha-latrotoxin receptor 1; Short=CIRL-1; AltName: Full=Latrophilin-1; AltName: Full=Lectomedin-2; Flags: Precursor	1.6	1.69	241.3	6.4408e+06	1	1	0	0.81	1474	75
30	Q01484.4|ANK2_HUMAN RecName: Full=Ankyrin-2; Short=ANK-2; AltName: Full=Ankyrin-B; AltName: Full=Brain ankyrin; AltName: Full=Non-erythroid ankyrin	1.36	1.57	342.9	2.48593e+07	2	1	0	0.2	3957	309
31	>Reverse Q6ZU65.2|UBN2_HUMAN RecName: Full=Ubinuclein-2	1.28	0.73	293.5	1.59001e+08	4	2	0	1.56	1347	552
32	>Reverse A6NKG5.3|RTL1_HUMAN RecName: Full=Retrotransposon-like protein 1; AltName: Full=Mammalian retrotransposon derived protein 1; AltName: Full=Paternally expressed gene 11 protein; AltName: Full=Retrotransposon-derived protein PEG11	1.21	1.29	249.3	1.89941e+07	1	1	0	0.59	1358	667
33	>Reverse Q9UKN1.2|MUC12_HUMAN RecName: Full=Mucin-12; Short=MUC-12; AltName: Full=Mucin-11; Short=MUC-11; Flags: Precursor	1.21	1.49	272.4	4.65618e+08	3	1	1	0.16	5478	566
34	Q14114.4|LRP8_HUMAN RecName: Full=Low-density lipoprotein receptor-related protein 8; Short=LRP-8; AltName: Full=Apolipoprotein E receptor 2; Flags: Precursor	1.1	1.16	269.8	10630531	1	1	0	1.04	963	249
35	A2VEC9.2|SSPO_HUMAN RecName: Full=SCO-spondin; AltName: Full=SCO-spondin pseudogene; Flags: Precursor	1.05	1.33	316.8	1.32162e+08	2	1	0	0.16	5150	330
36	Q92667.1|AKAP1_HUMAN RecName: Full=A-kinase anchor protein 1, mitochondrial; AltName: Full=A-kinase anchor protein 149 kDa; Short=AKAP 149; AltName: Full=Dual specificity A-kinase-anchoring protein 1; Short=D-AKAP-1; AltName: Full=Protein kinase A-anc	1.01	1.06	256.5	5.01628e+07	1	1	0	1	903	29
37	Q8IZF0.1|NALCN_HUMAN RecName: Full=Sodium leak channel NALCN; AltName: Full=CanIon; AltName: Full=Sodium leak channel non-selective protein; AltName: Full=Voltage gated channel-like protein 1	0.94	1.02	276.6	2.8525e+07	2	1	0	0.4	1738	131
38	Q96T58.1|MINT_HUMAN RecName: Full=Msx2-interacting protein; AltName: Full=SMART/HDAC1-associated repressor protein; AltName: Full=SPEN homolog	0.89	0.59	278.5	6.78116e+07	2	2	0	0.63	3664	71

### Sheet: SmE_Mut
Protein Rank	Description	|Log Prob|	Best |Log Prob|	Best score	Total Intensity	# of spectra	# of unique peptides	# of mod peptides	Coverage %	# AA's in protein	Protein DB number
1	P12259.4|FA5_HUMAN RecName: Full=Coagulation factor V; AltName: Full=Activated protein C cofactor; AltName: Full=Proaccelerin, labile factor; Contains: RecName: Full=Coagulation factor V heavy chain; Contains: RecName: Full=Coagulation factor V light	25.11	6.97	670.5	5.4629e+07	11	6	0	2.56	2224	281
2	P15941.3|MUC1_HUMAN RecName: Full=Mucin-1; Short=MUC-1; AltName: Full=Breast carcinoma-associated antigen DF3; AltName: Full=Cancer antigen 15-3; Short=CA 15-3; AltName: Full=Carcinoma-associated mucin; AltName: Full=Episialin; AltName: Full=H23AG; Al	21.64	7.26	683.3	7.48802e+07	12	4	0	3.19	1255	264
3	P08174.4|DAF_HUMAN RecName: Full=Complement decay-accelerating factor; AltName: CD_antigen=CD55; Flags: Precursor	18.58	8.72	680.8	1.41729e+08	14	5	0	13.65	381	87
4	O43491.1|E41L2_HUMAN RecName: Full=Band 4.1-like protein 2; AltName: Full=Erythrocyte membrane protein band 4.1-like 2; AltName: Full=Generally expressed protein 4.1; Short=4.1G	12.67	8.81	660.9	1.62605e+07	4	2	0	3.48	1005	43
5	P16150.1|LEUK_HUMAN RecName: Full=Leukosialin; AltName: Full=GPL115; AltName: Full=Galactoglycoprotein; Short=GALGP; AltName: Full=Leukocyte sialoglycoprotein; AltName: Full=Sialophorin; AltName: CD_antigen=CD43; Contains: RecName: Full=CD43 cytoplasm	9.39	4.9	590	9.15797e+07	7	2	0	4.5	400	6
6	P08575.3|PTPRC_HUMAN RecName: Full=Receptor-type tyrosine-protein phosphatase C; AltName: Full=Leukocyte common antigen; Short=L-CA; AltName: Full=T200; AltName: CD_antigen=CD45; Flags: Precursor	8.04	4.19	499.3	1.13176e+07	5	3	0	2.3	1306	334
7	Q14789.2|GOGB1_HUMAN RecName: Full=Golgin subfamily B member 1; AltName: Full=372 kDa Golgi complex-associated protein; Short=GCP372; AltName: Full=Giantin; AltName: Full=Macrogolgin	3.34	3.36	385.4	2.52266e+06	2	1	0	0.52	3259	189
8	>Reverse Q9NR99.3|MXRA5_HUMAN RecName: Full=Matrix-remodeling-associated protein 5; AltName: Full=Adhesion protein with leucine-rich repeats and immunoglobulin domains related to perlecan; Short=Adlican; Flags: Precursor	2.1	2.08	368.8	135071860	4	1	0	0.32	2828	648
9	Q6Y7W6.1|GGYF2_HUMAN RecName: Full=GRB10-interacting GYF protein 2; AltName: Full=PERQ amino acid-rich with GYF domain-containing protein 2; AltName: Full=Trinucleotide repeat-containing gene 15 protein	1.95	1.97	353	2.33816e+06	1	1	0	0.85	1299	104
10	>Reverse Q5T0N5.3|FBP1L_HUMAN RecName: Full=Formin-binding protein 1-like; AltName: Full=Transducer of Cdc42-dependent actin assembly protein 1; Short=Toca-1	1.83	1.82	340.3	1.2855e+07	2	1	0	1.65	605	677
11	>Reverse Q03001.4|DYST_HUMAN RecName: Full=Dystonin; AltName: Full=230 kDa bullous pemphigoid antigen; AltName: Full=230/240 kDa bullous pemphigoid antigen; AltName: Full=Bullous pemphigoid antigen 1; Short=BPA; Short=Bullous pemphigoid antigen; AltNa	1.76	1.87	376.8	2409947	1	1	0	0.16	7570	613
12	Q6W4X9.3|MUC6_HUMAN RecName: Full=Mucin-6; Short=MUC-6; AltName: Full=Gastric mucin-6; Flags: Precursor	1.46	1.48	298.6	1.95423e+07	2	1	0	0.53	2439	301
13	>Reverse A6NKG5.3|RTL1_HUMAN RecName: Full=Retrotransposon-like protein 1; AltName: Full=Mammalian retrotransposon derived protein 1; AltName: Full=Paternally expressed gene 11 protein; AltName: Full=Retrotransposon-derived protein PEG11	1.45	1.45	373.8	1.19686e+07	2	1	0	0.59	1358	667
14	Q8WXH0.3|SYNE2_HUMAN RecName: Full=Nesprin-2; AltName: Full=KASH domain-containing protein 2; Short=KASH2; AltName: Full=Nuclear envelope spectrin repeat protein 2; AltName: Full=Nucleus and actin connecting element protein; Short=Protein NUANCE; AltN	1.11	1.21	533.5	8.71745e+06	1	1	0	0.13	6885	170
15	>Reverse Q9H5I5.2|PIEZ2_HUMAN RecName: Full=Piezo-type mechanosensitive ion channel component 2; AltName: Full=Protein FAM38B	0.73	0.77	297	7.75255e+06	1	1	0	0.25	2752	644
16	P07359.2|GP1BA_HUMAN RecName: Full=Platelet glycoprotein Ib alpha chain; Short=GP-Ib alpha; Short=GPIb-alpha; Short=GPIbA; Short=Glycoprotein Ibalpha; AltName: Full=Antigen CD42b-alpha; AltName: CD_antigen=CD42b; Contains: RecName: Full=Glycocalicin;	0.72	0.73	338.5	3.63472e+07	1	1	0	1.07	652	317
17	Q92667.1|AKAP1_HUMAN RecName: Full=A-kinase anchor protein 1, mitochondrial; AltName: Full=A-kinase anchor protein 149 kDa; Short=AKAP 149; AltName: Full=Dual specificity A-kinase-anchoring protein 1; Short=D-AKAP-1; AltName: Full=Protein kinase A-anc	0.1	0.02	305.1	1.45564e+07	1	1	0	1	903	29
18	Q9UMZ3.2|PTPRQ_HUMAN RecName: Full=Phosphatidylinositol phosphatase PTPRQ; AltName: Full=Receptor-type tyrosine-protein phosphatase Q; Short=PTP-RQ; Short=R-PTP-Q; Flags: Precursor	0.1	0.02	332.6	4.95696e+07	2	1	0	0.3	2332	197

### Sheet: Compare
Description	|Log Prob|	Best |Log Prob|	Best score	Acc	Gene	StcE	X409	Jacalin	SmE	Up	Det					SmE	Jacalin	X409	StcE	Gene	Up	Det
P08575.3|PTPRC_HUMAN RecName: Full=Receptor-type tyrosine-protein phosphatase C; AltName: Full=Leukocyte common antigen; Short=L-CA; AltName: Full=T200; AltName: CD_antigen=CD45; Flags: Precursor	496.61	15.57	944.5	P08575	PTPRC	4.73663e+10	1.3519e+07	3.48927e+10	1.13176e+07	1	1						7.46235		7.92401	AGRIN	1	1
P08174.4|DAF_HUMAN RecName: Full=Complement decay-accelerating factor; AltName: CD_antigen=CD55; Flags: Precursor	75.27	13.43	757	P08174	DAF	5.56438e+09		1.93025e+09	1.41729e+08	1	1					8.15146	9.28561		9.74542	DAF	1	1
Q14118.2|DAG1_HUMAN RecName: Full=Dystroglycan 1; AltName: Full=Dystroglycan; AltName: Full=Dystrophin-associated glycoprotein 1; Contains: RecName: Full=Alpha-dystroglycan; Short=Alpha-DG; Contains: RecName: Full=Beta-dystroglycan; Short=Beta-DG; Fla	73.96	10.18	700.2	Q14118	DAG1	1.96699e+09		7.69178e+07		1	1						7.88603		9.2938	DAG1	1	1
P15941.3|MUC1_HUMAN RecName: Full=Mucin-1; Short=MUC-1; AltName: Full=Breast carcinoma-associated antigen DF3; AltName: Full=Cancer antigen 15-3; Short=CA 15-3; AltName: Full=Carcinoma-associated mucin; AltName: Full=Episialin; AltName: Full=H23AG; Al	44.2	13.24	822.2	P15941	MUC1	5.53646e+08	2.36641e+08	2.9648e+08	7.48802e+07	1	1						8.46934		8.55802	GLPA	1	1
P16150.1|LEUK_HUMAN RecName: Full=Leukosialin; AltName: Full=GPL115; AltName: Full=Galactoglycoprotein; Short=GALGP; AltName: Full=Leukocyte sialoglycoprotein; AltName: Full=Sialophorin; AltName: CD_antigen=CD43; Contains: RecName: Full=CD43 cytoplasm	41.13	10.74	787.3	P16150	LEUK	19585077022	1.81666e+07	1.08179e+10	9.15797e+07	1	1						7.9032		8.07317	KCT2	1	1
P02724.2|GLPA_HUMAN RecName: Full=Glycophorin-A; AltName: Full=MN sialoglycoprotein; AltName: Full=PAS-2; AltName: Full=Sialoglycoprotein alpha; AltName: CD_antigen=CD235a; Flags: Precursor	28.81	11.03	827.3	P02724	GLPA	3.61423e+08		294672487		1	1					7.9618	10.0341	7.25927	10.2919	LEUK	1	1
P12259.4|FA5_HUMAN RecName: Full=Coagulation factor V; AltName: Full=Activated protein C cofactor; AltName: Full=Proaccelerin, labile factor; Contains: RecName: Full=Coagulation factor V heavy chain; Contains: RecName: Full=Coagulation factor V light	25.11	6.97	670.5	P12259	FA5	8.38942e+07	6.19242e+07	6.10508e+07	5.4629e+07	0	0						7.02655		8.40758	LRP8	1	1
Q14114.4|LRP8_HUMAN RecName: Full=Low-density lipoprotein receptor-related protein 8; Short=LRP-8; AltName: Full=Apolipoprotein E receptor 2; Flags: Precursor	20.04	7.22	598	Q14114	LRP8	2.55611e+08		10630531		1	1					7.87437	8.472	8.37409	8.74323	MUC1	1	1
P28908.1|TNR8_HUMAN RecName: Full=Tumor necrosis factor receptor superfamily member 8; AltName: Full=CD30L receptor; AltName: Full=Ki-1 antigen; AltName: Full=Lymphocyte activation antigen CD30; AltName: CD_antigen=CD30; Flags: Precursor	19.86	6.01	547	P28908	TNR8	1.68002e+08		2.51476e+07		1	1						8.92139		9.20702	PORIM	1	1
P43121.2|MUC18_HUMAN RecName: Full=Cell surface glycoprotein MUC18; AltName: Full=Cell surface glycoprotein P1H12; AltName: Full=Melanoma cell adhesion molecule; AltName: Full=Melanoma-associated antigen A32; AltName: Full=Melanoma-associated antigen	17.46	6.54	583.8	P43121	MUC18	9.63106e+07				0	1					7.05375	10.5427	7.13094	10.6755	PTPRC	1	1
Q9H1U4.3|MEGF9_HUMAN RecName: Full=Multiple epidermal growth factor-like domains protein 9; Short=Multiple EGF-like domains protein 9; AltName: Full=Epidermal growth factor-like protein 5; Short=EGF-like protein 5; Flags: Precursor	17.42	11.58	805.2	Q9H1U4	MEGF9	1.44718e+08		4.36102e+07		0	1								7.66855	SELPL	1	1
P13473.2|LAMP2_HUMAN RecName: Full=Lysosome-associated membrane glycoprotein 2; Short=LAMP-2; Short=Lysosome-associated membrane protein 2; AltName: Full=CD107 antigen-like family member B; AltName: Full=LGP-96; AltName: CD_antigen=CD107b; Flags: Prec	15.39	8.06	601.6	P13473	LAMP2	5.02791e+08				0	1						7.4005		8.22531	TNR8	1	1
O43491.1|E41L2_HUMAN RecName: Full=Band 4.1-like protein 2; AltName: Full=Erythrocyte membrane protein band 4.1-like 2; AltName: Full=Generally expressed protein 4.1; Short=4.1G	14.48	12.86	775.8	O43491	E41L2	2.48605e+08	5.75971e+07	7.50958e+07	1.62605e+07	0	1								7.45368	CNOT1	0	1
O00468.6|AGRIN_HUMAN RecName: Full=Agrin; Contains: RecName: Full=Agrin N-terminal 110 kDa subunit; Contains: RecName: Full=Agrin C-terminal 110 kDa subunit; Contains: RecName: Full=Agrin C-terminal 90 kDa fragment; Short=C90; Contains: RecName: Full=	10.86	5.32	562.6	O00468	AGRIN	8.3947e+07		2.89969e+07		1	1					7.21114	7.87562	7.7604	8.39551	E41L2	0	1
P16070.3|CD44_HUMAN RecName: Full=CD44 antigen; AltName: Full=CDw44; AltName: Full=Epican; AltName: Full=Extracellular matrix receptor III; Short=ECMR-III; AltName: Full=GP90 lymphocyte homing/adhesion receptor; AltName: Full=HUTCH-I; AltName: Full=He	8.19	6.15	565.1	P16070	CD44	3.87594e+07				0	0					6.36887		6.59916		GGYF2	0	1
Q8N131.1|PORIM_HUMAN RecName: Full=Porimin; AltName: Full=Keratinocytes-associated transmembrane protein 3; Short=KCT-3; AltName: Full=Pro-oncosis receptor inducing membrane injury; AltName: Full=Transmembrane protein 123; Flags: Precursor	7.3	4.36	380.1	Q8N131	PORIM	1.61073e+09		8.34438e+08		1	1					6.40186			6.98005	GOGB1	0	1
Q8NC54.2|KCT2_HUMAN RecName: Full=Keratinocyte-associated transmembrane protein 2; Flags: Precursor	6.75	6.44	475.2	Q8NC54	KCT2	1.18352e+08		8.00199e+07		1	1						6.87986	6.67632		HUWE1	0	1
Q14242.1|SELPL_HUMAN RecName: Full=P-selectin glycoprotein ligand 1; Short=PSGL-1; AltName: Full=Selectin P ligand; AltName: CD_antigen=CD162; Flags: Precursor	6.65	3.85	479.1	Q14242	SELPL	4.66177e+07				1	1								8.70139	LAMP2	0	1
Q7Z6Z7.3|HUWE1_HUMAN RecName: Full=E3 ubiquitin-protein ligase HUWE1; AltName: Full=ARF-binding protein 1; Short=ARF-BP1; AltName: Full=HECT, UBA and WWE domain-containing protein 1; AltName: Full=HECT-type E3 ubiquitin transferase HUWE1; AltName: Ful	6.21	6.47	469.8	Q7Z6Z7	HUWE1		4.74594e+06	7.58338e+06		0	1								7.47693	MANS1	0	1
Q9NP79.1|VTA1_HUMAN RecName: Full=Vacuolar protein sorting-associated protein VTA1 homolog; AltName: Full=Dopamine-responsive gene 1 protein; Short=DRG-1; AltName: Full=LYST-interacting protein 5; Short=LIP5; AltName: Full=SKD1-binding protein 1; Shor	5.96	5.95	467.3	Q9NP79	VTA1	5.57392e+07		7.07076e+06		0	1						7.63959		8.16052	MEGF9	0	1
Q5T2D2.2|TRML2_HUMAN RecName: Full=Trem-like transcript 2 protein; Short=TLT-2; AltName: Full=Triggering receptor expressed on myeloid cells-like protein 2; Flags: Precursor	5.91	5.91	475.7	Q5T2D2	TRML2	2.86747e+07		2.4168e+07		0	0								7.98367	MUC18	0	1
Q6Y7W6.1|GGYF2_HUMAN RecName: Full=GRB10-interacting GYF protein 2; AltName: Full=PERQ amino acid-rich with GYF domain-containing protein 2; AltName: Full=Trinucleotide repeat-containing gene 15 protein	5.26	3.73	402.7	Q6Y7W6	GGYF2		3.97339e+06		2.33816e+06	0	1						6.84947		7.74616	VTA1	0	1
O60641.2|AP180_HUMAN RecName: Full=Clathrin coat assembly protein AP180; AltName: Full=91 kDa synaptosomal-associated protein; AltName: Full=Clathrin coat-associated protein AP180; AltName: Full=Phosphoprotein F1-20	5.25	5.28	409.8	O60641	AP180	3.04318e+07		1.41074e+07		0	0						7.61729		9.01231	AMOT	0	0
Q9Y2J2.2|E41L3_HUMAN RecName: Full=Band 4.1-like protein 3; AltName: Full=4.1B; AltName: Full=Differentially expressed in adenocarcinoma of the lung protein 1; Short=DAL-1; AltName: Full=Erythrocyte membrane protein band 4.1-like 3; Contains: RecName:	4.76	4.77	591.9	Q9Y2J2	E41L3		6091991	3.57576e+06		0	0						7.14945		7.48333	AP180	0	0
Q04900.2|MUC24_HUMAN RecName: Full=Sialomucin core protein 24; Short=MUC-24; AltName: Full=Endolyn; AltName: Full=Multi-glycosylated core protein 24; Short=MGC-24; Short=MGC-24v; AltName: CD_antigen=CD164; Flags: Precursor	3.91	3.9	461.5	Q04900	MUC24			1.32509e+08		0	0								7.58838	CD44	0	0
Q14789.2|GOGB1_HUMAN RecName: Full=Golgin subfamily B member 1; AltName: Full=372 kDa Golgi complex-associated protein; Short=GCP372; AltName: Full=Giantin; AltName: Full=Macrogolgin	3.34	3.36	385.4	Q14789	GOGB1	9.55108e+06			2.52266e+06	0	1						6.55337	6.78476		E41L3	0	0
A5YKK6.2|CNOT1_HUMAN RecName: Full=CCR4-NOT transcription complex subunit 1; AltName: Full=CCR4-associated factor 1; AltName: Full=Negative regulator of transcription subunit 1 homolog; Short=NOT1H; Short=hNOT1	3.29	3.39	484.3	A5YKK6	CNOT1	2.84234e+07				0	1					7.73742	7.78569	7.79186	7.92373	FA5	0	0
Q9H8J5.1|MANS1_HUMAN RecName: Full=MANSC domain-containing protein 1; AltName: Full=Loss of heterozygosity 12 chromosomal region 3 protein; Flags: Precursor	3.24	3.24	330.6	Q9H8J5	MANS1	2.99866e+07				0	1						8.12224			MUC24	0	0
Q4VCS5.1|AMOT_HUMAN RecName: Full=Angiomotin	2.75	2.5	388.3	Q4VCS5	AMOT	1.02874e+09		41427429		0	0						7.38324		7.4575	TRML2	0	0

### Sheet: Tables
		SmE	Jacalin	X409	StcE				SmE	Jacalin	X409	StcE
			7.46235		7.92401	AGRIN				8.66104		9.02308	A4
		8.15146	9.28561		9.74542	DAF			7.51518	7.73865	9.1557	9.47225	AGRIN
			7.88603		9.2938	DAG1				8.6601		8.63258	CADM1
			8.46934		8.55802	GLPA				9.45525	9.42466	9.54844	CD44
			7.9032		8.07317	KCT2			6.94145	9.39985	9.42199	9.70117	DAF
		7.9618	10.0341	7.25927	10.2919	LEUK				8.64704		9.08624	DAG1
			7.02655		8.40758	LRP8					7.99282	8.03649	KCT2
		7.87437	8.472	8.37409	8.74323	MUC1					6.82165	8.07197	LRP8
			8.92139		9.20702	PORIM				8.29654	8.33758	8.30307	LYPD3
		7.05375	10.5427	7.13094	10.6755	PTPRC				6.84504		7.66363	MANS1
					7.66855	SELPL				6.62678	6.87044	7.30089	MEGF9
			7.4005		8.22531	TNR8			8.36231	9.36016	9.48376	9.65557	MUC1
					7.45368	CNOT1				7.46418	7.85859	8.06445	MUC13
		7.21114	7.87562	7.7604	8.39551	E41L2					7.1643	8.35296	MUC16
		6.36887		6.59916		GGYF2				7.97371		7.93965	MUC20
		6.40186			6.98005	GOGB1					7.49177	7.19328	MUC5A
			6.87986	6.67632		HUWE1						6.46995	NID1
					8.70139	LAMP2				8.97492	9.35111	9.50545	PODXL
					7.47693	MANS1				7.89261	9.23727	9.37319	PORIM
			7.63959		8.16052	MEGF9				7.77765	7.79725	8.28957	SDC1
					7.98367	MUC18				6.29904		8.11076	SE6L2
			6.84947		7.74616	VTA1						6.97507	VASN
			7.61729		9.01231	AMOT			7.00218	6.57951	7.10929		CLPT1
			7.14945		7.48333	AP180				7.48279		8.74065	DYST
					7.58838	CD44				7.80224	7.69009	7.99163	E41L2
			6.55337	6.78476		E41L3			7.09582		7.09319	7.29745	HUWE1
		7.73742	7.78569	7.79186	7.92373	FA5				8.79353		8.88422	LAMP2
			8.12224			MUC24			7.52975		7.30624	7.447	LRBA
			7.38324		7.4575	TRML2						6.28851	MUC5B
											7.8306	6.66281	RTN3
									7.56377	7.59636	7.50714	7.60714	SYNE2
									6.29909		6.64358	6.51487	AP180
											7.63873	7.59661	MUC6
										7.45883	6.91402	7.4291	MUCL1
												6.70387	WWP1

### Sheet: Sheet8
K562
Q8N131
P15941
Q14118
P08174
Q14114
O00468
P02724
P16150
Q6ZSS7
O75056
P28908
Q14242
P20333
P08575
Q8NC54
Q68BL8
O94910
O14523
P02751
P07359

### Sheet: Mucinome
Significant	LOG(P-value)	Difference	Protein IDs	Majority protein IDs	id	Uniprot	Fasta headers	Symbol color	Symbol type	Symbol size	Show label	Only identified by site	IsAMucin	Student's T-test Significant Elute_Lysate	Student's T-test significant	Peptides	Razor + unique peptides	Mol. weight [kDa]	Q-value	Score	Intensity	MS/MS count	MucinScore	-Log Student's T-test p-value Elute_Lysate	Student's T-test q-value Elute_Lysate	Student's T-test Difference Elute_Lysate	Student's T-test Test statistic Elute_Lysate	Elute1	Elute2	Elute3	Lysate1	Lysate2	Lysate3
+	4.20199	9.81742	sp|P01130|LDLR_HUMAN	sp|P01130|LDLR_HUMAN	687	P01130	sp|P01130|LDLR_HUMAN Low-density lipoprotein receptor OS=Homo sapiens OX=9606 GN=LDLR PE=1 SV=1	Color2 [DarkGray]	1	4			FALSE	+	Elute_Lysate	22	22	95.375	0	128.54	45640000	135	0	4.20199	0	9.81742	3.83275	25.0536	25.8978	24.1154	14.8211	15.5973	15.1961
+	3.72231	8.52623	sp|P18433|PTPRA_HUMAN	sp|P18433|PTPRA_HUMAN	963	P18433	sp|P18433|PTPRA_HUMAN Receptor-type tyrosine-protein phosphatase alpha OS=Homo sapiens OX=9606 GN=PTPRA PE=1 SV=3	Color2 [DarkGray]	1	4			FALSE	+	Elute_Lysate	19	19	90.718	0	105.26	129060000	256	0	3.72231	0	8.52623	3.2232	26.3368	26.5194	25.8629	17.5437	16.7435	18.8532
+	3.26419	8.47888	sp|P04921|GLPC_HUMAN	sp|P04921|GLPC_HUMAN	724	P04921	sp|P04921|GLPC_HUMAN Glycophorin-C OS=Homo sapiens OX=9606 GN=GYPC PE=1 SV=1	Color2 [DarkGray]	1	4			FALSE	+	Elute_Lysate	6	6	13.81	0	323.31	1581600000	473	0	3.26419	0	8.47888	2.98458	30.5285	30.3439	27.9921	21.5294	20.8524	21.0461
x	0.570619	0.287056	sp|A0JLT2|MED19_HUMAN	sp|A0JLT2|MED19_HUMAN	127	A0JLT2	sp|A0JLT2|MED19_HUMAN Mediator of RNA polymerase II transcription subunit 19 OS=Homo sapiens OX=9606 GN=MED19 PE=1 SV=2	Color2 [DarkGray]	1	4			FALSE			1	1	26.273	0	3.1722	1378700	2	0	0.570619	0.844967	0.287056	0.129088	15.873	15.7765	15.7923	15.3489	15.2641	15.9676
+	3.83009	7.83257	sp|Q96DC7|TMCO6_HUMAN	sp|Q96DC7|TMCO6_HUMAN	3105	Q96DC7	sp|Q96DC7|TMCO6_HUMAN Transmembrane and coiled-coil domain-containing protein 6 OS=Homo sapiens OX=9606 GN=TMCO6 PE=1 SV=2	Color2 [DarkGray]	1	4			FALSE	+	Elute_Lysate	1	1	54.442	0.0059952	1.5819	6251100	17	0	3.83009	0	7.83257	3.06379	22.8431	22.3857	23.0485	15.8057	14.9709	14.003
+	4.47237	7.75935	sp|O95342|ABCBB_HUMAN	sp|O95342|ABCBB_HUMAN	603	O95342	sp|O95342|ABCBB_HUMAN Bile salt export pump OS=Homo sapiens OX=9606 GN=ABCB11 PE=1 SV=2	Color2 [DarkGray]	1	4			FALSE	+	Elute_Lysate	2	2	146.41	0.0034255	1.8585	70439000	14	0	4.47237	0	7.75935	3.26127	24.7016	24.5128	24.2611	17.4467	16.3687	16.382
+	5.10916	7.66705	sp|Q5T1C6|THEM4_HUMAN	sp|Q5T1C6|THEM4_HUMAN	2338	Q5T1C6	sp|Q5T1C6|THEM4_HUMAN Acyl-coenzyme A thioesterase THEM4 OS=Homo sapiens OX=9606 GN=THEM4 PE=1 SV=1	Color2 [DarkGray]	1	4			FALSE	+	Elute_Lysate	5	5	27.129	0	26.775	36294000	70	0	5.10916	0	7.66705	3.39371	23.7446	24.47	24.1233	16.6474	16.543	16.1463
x	0.48919	-0.902222	sp|A2RTX5|SYTC2_HUMAN	sp|A2RTX5|SYTC2_HUMAN	132	A2RTX5	sp|A2RTX5|SYTC2_HUMAN Probable threonine--tRNA ligase 2, cytoplasmic OS=Homo sapiens OX=9606 GN=TARSL2 PE=1 SV=1	Color2 [DarkGray]	1	4			FALSE			3	2	92.644	0	5.5332	3947400	6	0	0.48919	0.52407	-0.902222	-0.321849	15.2647	15.1111	17.3591	16.1677	17.3496	16.9242
+	3.92193	7.64238	sp|Q68DE3|USF3_HUMAN	sp|Q68DE3|USF3_HUMAN	2399	Q68DE3	sp|Q68DE3|USF3_HUMAN Basic helix-loop-helix domain-containing protein USF3 OS=Homo sapiens OX=9606 GN=USF3 PE=1 SV=3	Color2 [DarkGray]	1	4		+	FALSE	+	Elute_Lysate	1	1	241.68	1	-2	318120000	39	0	3.92193	0	7.64238	3.03922	26.5494	26.1636	25.0796	17.7636	18.4665	18.6353
+	4.85078	7.54497	sp|Q9NZ53|PDXL2_HUMAN	sp|Q9NZ53|PDXL2_HUMAN	3958	Q9NZ53	sp|Q9NZ53|PDXL2_HUMAN Podocalyxin-like protein 2 OS=Homo sapiens OX=9606 GN=PODXL2 PE=1 SV=1	Color2 [DarkGray]	1	4			FALSE	+	Elute_Lysate	6	6	65.075	0	36.242	21888000	99	0	4.85078	0	7.54497	3.2859	22.7128	23.4364	23.1492	15.9106	15.5643	15.1886
+	3.94978	11.0485	sp|Q8N131|PORIM_HUMAN	sp|Q8N131|PORIM_HUMAN	2727	Q8N131	sp|Q8N131|PORIM_HUMAN Porimin OS=Homo sapiens OX=9606 GN=TMEM123 PE=1 SV=1	Color2 [DarkGray]	1	4			TRUE	+	Elute_Lysate	2	2	21.531	0	8.1823	692510000	176	2.07143	3.94978	0	11.0485	4.04421	28.4783	28.0049	28.5396	17.2632	18.5403	16.0738
+	2.53793	7.53356	sp|Q6UY14|ATL4_HUMAN	sp|Q6UY14|ATL4_HUMAN	2495	Q6UY14	sp|Q6UY14|ATL4_HUMAN ADAMTS-like protein 4 OS=Homo sapiens OX=9606 GN=ADAMTSL4 PE=1 SV=2	Color2 [DarkGray]	1	4			FALSE	+	Elute_Lysate	17	17	116.54	0	39.88	37202000	94	0	2.53793	0	7.53356	2.38415	25.2513	25.5372	22.3601	15.7916	17.05	17.7064
x	0.948142	-2.35692	sp|A6NDU8|CE051_HUMAN	sp|A6NDU8|CE051_HUMAN	138	A6NDU8	sp|A6NDU8|CE051_HUMAN UPF0600 protein C5orf51 OS=Homo sapiens OX=9606 GN=C5orf51 PE=1 SV=1	Color2 [DarkGray]	1	4			FALSE			3	3	33.62	0	132.84	46648000	19	0	0.948142	0.0402268	-2.35692	-0.745119	15.3553	15.7479	19.0233	19.0057	19.091	19.1006
x	1.62264	-1.17051	sp|A6NED2|RCCD1_HUMAN	sp|A6NED2|RCCD1_HUMAN	139	A6NED2	sp|A6NED2|RCCD1_HUMAN RCC1 domain-containing protein 1 OS=Homo sapiens OX=9606 GN=RCCD1 PE=1 SV=1	Color2 [DarkGray]	1	4			FALSE			1	1	40.078	0.0010333	2.558	20357000	7	0	1.62264	0.200885	-1.17051	-0.502385	15.9977	15.984	16.6498	17.3567	17.819	16.9674
x	0.432425	-0.843893	sp|A6NFI3|ZN316_HUMAN	sp|A6NFI3|ZN316_HUMAN	140	A6NFI3	sp|A6NFI3|ZN316_HUMAN Zinc finger protein 316 OS=Homo sapiens OX=9606 GN=ZNF316 PE=1 SV=1	Color2 [DarkGray]	1	4			FALSE			3	3	108.44	0.00078329	2.7132	24823000	3	0	0.432425	0.572329	-0.843893	-0.297646	15.9178	15.192	15.6392	17.9963	15.9761	15.3083
+	1.96655	7.33099	sp|Q7Z406|MYH14_HUMAN	sp|Q7Z406|MYH14_HUMAN	2571	Q7Z406	sp|Q7Z406|MYH14_HUMAN Myosin-14 OS=Homo sapiens OX=9606 GN=MYH14 PE=1 SV=2	Color2 [DarkGray]	1	4			FALSE	+	Elute_Lysate	24	4	227.87	0	35.029	23793000	109	0	1.96655	0	7.33099	2.02059	23.9769	23.1372	23.5339	19.3699	15.2145	14.0706
x	0.953163	-1.19777	sp|A6NHQ2|FBLL1_HUMAN	sp|A6NHQ2|FBLL1_HUMAN	142	A6NHQ2	sp|A6NHQ2|FBLL1_HUMAN rRNA/tRNA 2-O-methyltransferase fibrillarin-like protein 1 OS=Homo sapiens OX=9606 GN=FBLL1 PE=3 SV=2	Color2 [DarkGray]	1	4			FALSE			2	1	34.803	0.0048532	1.7422	15497000	6	0	0.953163	0.261321	-1.19777	-0.46279	15.6615	17.3273	16.1238	17.8157	16.9426	17.9476
+	2.19436	7.29305	sp|Q562R1|ACTBL_HUMAN	sp|Q562R1|ACTBL_HUMAN	2298	Q562R1	sp|Q562R1|ACTBL_HUMAN Beta-actin-like protein 2 OS=Homo sapiens OX=9606 GN=ACTBL2 PE=1 SV=2	Color2 [DarkGray]	1	4			FALSE	+	Elute_Lysate	18	7	42.003	0	34.382	357850000	87	0	2.19436	0	7.29305	2.14819	24.5254	27.3926	23.957	19.6791	16.5853	17.7314
x	1.11284	-1.13198	sp|A6NIH7|U119B_HUMAN	sp|A6NIH7|U119B_HUMAN	144	A6NIH7	sp|A6NIH7|U119B_HUMAN Protein unc-119 homolog B OS=Homo sapiens OX=9606 GN=UNC119B PE=1 SV=1	Color2 [DarkGray]	1	4			FALSE			2	2	28.136	0	3.144	10312000	3	0	1.11284	0.269677	-1.13198	-0.456749	16.9233	15.8761	15.2877	17.1678	17.149	17.1663
+	3.58047	7.25946	sp|P15529|MCP_HUMAN	sp|P15529|MCP_HUMAN	913	P15529	sp|P15529|MCP_HUMAN Membrane cofactor protein OS=Homo sapiens OX=9606 GN=CD46 PE=1 SV=3	Color2 [DarkGray]	1	4			FALSE	+	Elute_Lysate	11	11	43.747	0	30.902	41286000	55	0.769231	3.58047	0	7.25946	2.79516	22.9461	23.3981	22.5879	14.7996	16.6991	15.6551
+	1.19125	6.82269	sp|Q9NZJ4|SACS_HUMAN	sp|Q9NZJ4|SACS_HUMAN	3965	Q9NZJ4	sp|Q9NZJ4|SACS_HUMAN Sacsin OS=Homo sapiens OX=9606 GN=SACS PE=1 SV=2	Color2 [DarkGray]	1	4			FALSE	+	Elute_Lysate	1	1	521.12	0.0060038	1.5927	82757000	22	0	1.19125	0.000668185	6.82269	1.45402	25.5442	24.5483	17.0798	15.9507	15.8591	14.8945
+	4.90042	9.40717	sp|P15941|MUC1_HUMAN	sp|P15941|MUC1_HUMAN	920	P15941	sp|P15941|MUC1_HUMAN Mucin-1 OS=Homo sapiens OX=9606 GN=MUC1 PE=1 SV=3	Color2 [DarkGray]	1	4			TRUE	+	Elute_Lysate	9	9	122.1	0	95.564	109530000	125	2.42748	4.90042	0	9.40717	3.9881	25.9249	26.5664	26.5928	17.4179	16.4362	17.0085
+	3.9869	6.61187	sp|O94832|MYO1D_HUMAN	sp|O94832|MYO1D_HUMAN	557	O94832	sp|O94832|MYO1D_HUMAN Unconventional myosin-Id OS=Homo sapiens OX=9606 GN=MYO1D PE=1 SV=2	Color2 [DarkGray]	1	4			FALSE	+	Elute_Lysate	36	36	116.2	0	89.526	137350000	330	0	3.9869	0	6.61187	2.72248	25.7458	26.8884	25.7599	19.8324	19.1444	19.5817
+	3.92817	6.60746	sp|Q8N387|MUC15_HUMAN	sp|Q8N387|MUC15_HUMAN	2745	Q8N387	sp|Q8N387|MUC15_HUMAN Mucin-15 OS=Homo sapiens OX=9606 GN=MUC15 PE=2 SV=2	Color2 [DarkGray]	1	4			FALSE	+	Elute_Lysate	3	3	36.294	0	3.2718	4307800	15	0	3.92817	0	6.60746	2.70433	21.6981	22.4354	21.984	15.0179	16.2068	15.0703
x	1.86923	-2.06157	sp|A8MXV4|NUD19_HUMAN	sp|A8MXV4|NUD19_HUMAN	151	A8MXV4	sp|A8MXV4|NUD19_HUMAN Nucleoside diphosphate-linked moiety X motif 19 OS=Homo sapiens OX=9606 GN=NUDT19 PE=1 SV=1	Color2 [DarkGray]	1	4			FALSE			1	1	42.233	0.0034272	1.8649	36485000	2	0	1.86923	0.0224172	-2.06157	-0.828303	15.8434	15.8149	15.5257	17.0088	17.7015	18.6585
x	1.66638	-1.9321	sp|A9UHW6|MI4GD_HUMAN	sp|A9UHW6|MI4GD_HUMAN	152	A9UHW6	sp|A9UHW6|MI4GD_HUMAN MIF4G domain-containing protein OS=Homo sapiens OX=9606 GN=MIF4GD PE=1 SV=1	Color2 [DarkGray]	1	4			FALSE			1	1	25.423	0	67.733	16693000	10	0	1.66638	0.0355225	-1.9321	-0.76436	16.041	17.5081	16.3553	18.5448	18.0896	19.0663
x	0.479209	1.28455	sp|B1AJZ9|FHAD1_HUMAN	sp|B1AJZ9|FHAD1_HUMAN	153	B1AJZ9	sp|B1AJZ9|FHAD1_HUMAN Forkhead-associated domain-containing protein 1 OS=Homo sapiens OX=9606 GN=FHAD1 PE=2 SV=2	Color2 [DarkGray]	1	4		+	FALSE			1	1	161.9	1	-2	11240000	1	0	0.479209	0.356954	1.28455	0.40598	17.4936	16.1377	16.7303	13.8955	17.597	15.0155
+	2.62669	6.41627	sp|P98160|PGBM_HUMAN	sp|P98160|PGBM_HUMAN	1735	P98160	sp|P98160|PGBM_HUMAN Basement membrane-specific heparan sulfate proteoglycan core protein OS=Homo sapiens OX=9606 GN=HSPG2 PE=1 SV=4	Color2 [DarkGray]	1	4			FALSE	+	Elute_Lysate	16	16	468.83	0	17.628	10178000	34	0	2.62669	0	6.41627	2.18606	23.3938	23.1374	20.9233	17.0412	15.3206	15.8438
x	0.535227	0.788574	sp|C4AMC7|WASH3_HUMAN;sp|Q6VEQ5|WASH2_HUMAN;sp|A8K0Z3|WASH1_HUMAN;sp|A8MWX3|WASH4_HUMAN	sp|C4AMC7|WASH3_HUMAN;sp|Q6VEQ5|WASH2_HUMAN;sp|A8K0Z3|WASH1_HUMAN;sp|A8MWX3|WASH4_HUMAN	155	C4AMC7	sp|C4AMC7|WASH3_HUMAN Putative WAS protein family homolog 3 OS=Homo sapiens OX=9606 GN=WASH3P PE=1 SV=2;sp|Q6VEQ5|WASH2_HUMAN WAS protein family homolog 2 OS=Homo sapiens OX=9606 GN=WASH2P PE=2 SV=2;sp|A8K0Z3|WASH1_HUMAN WASH complex subunit 1 OS=Homo sapi	Color2 [DarkGray]	1	4			FALSE			2	2	49.994	0.005772	1.6133	3317000	4	0	0.535227	0.572191	0.788574	0.297612	15.9788	15.3367	17.5031	15.5322	15.6228	15.2979
x	0.424153	0.569054	sp|C9J7I0|UMAD1_HUMAN	sp|C9J7I0|UMAD1_HUMAN	156	C9J7I0	sp|C9J7I0|UMAD1_HUMAN UBAP1-MVB12-associated (UMA)-domain containing protein 1 OS=Homo sapiens OX=9606 GN=UMAD1 PE=2 SV=2	Color2 [DarkGray]	1	4			FALSE			1	1	15.2	0	3.3169	2201200	1	0	0.424153	0.713294	0.569054	0.221198	15.5296	16.8368	17.1217	15.8747	16.4638	15.4424
+	2.16691	6.20951	sp|Q70EL1|UBP54_HUMAN	sp|Q70EL1|UBP54_HUMAN	2525	Q70EL1	sp|Q70EL1|UBP54_HUMAN Inactive ubiquitin carboxyl-terminal hydrolase 54 OS=Homo sapiens OX=9606 GN=USP54 PE=1 SV=4	Color2 [DarkGray]	1	4		+	FALSE	+	Elute_Lysate	1	1	187.39	1	-2	7451100	3	0	2.16691	0.000136558	6.20951	1.93505	20.791	23.5608	20.2236	14.1878	15.3872	16.3719
x	1.33711	-1.69515	sp|E9PRG8|CK098_HUMAN	sp|E9PRG8|CK098_HUMAN	158	E9PRG8	sp|E9PRG8|CK098_HUMAN Uncharacterized protein C11orf98 OS=Homo sapiens OX=9606 GN=C11orf98 PE=4 SV=1	Color2 [DarkGray]	1	4			FALSE			2	2	13.798	0	9.29	10942000	14	0	1.33711	0.0729103	-1.69515	-0.653719	15.8732	16.5729	15.814	18.2131	18.4251	16.7074
x	0.841642	-1.56546	sp|H7BZ55|CRCC2_HUMAN	sp|H7BZ55|CRCC2_HUMAN	159	H7BZ55	sp|H7BZ55|CRCC2_HUMAN Putative ciliary rootlet coiled-coil protein 2 OS=Homo sapiens OX=9606 GN=CROCC2 PE=5 SV=3	Color2 [DarkGray]	1	4			FALSE			2	2	185.87	0.0012762	2.3741	45068000	6	0	0.841642	0.148354	-1.56546	-0.546728	16.3218	15.2679	15.3962	16.7085	18.792	16.1817
x	1.58321	-1.04791	sp|O00115|DNS2A_HUMAN	sp|O00115|DNS2A_HUMAN	160	O00115	sp|O00115|DNS2A_HUMAN Deoxyribonuclease-2-alpha OS=Homo sapiens OX=9606 GN=DNASE2 PE=1 SV=2	Color2 [DarkGray]	1	4			FALSE			2	2	39.58	0.0012857	2.4975	8123600	4	0	1.58321	0.272414	-1.04791	-0.454834	16.6794	16.6178	15.7604	17.286	17.3995	17.5158
+	2.72636	6.02569	sp|P08571|CD14_HUMAN	sp|P08571|CD14_HUMAN	782	P08571	sp|P08571|CD14_HUMAN Monocyte differentiation antigen CD14 OS=Homo sapiens OX=9606 GN=CD14 PE=1 SV=2	Color2 [DarkGray]	1	4			FALSE	+	Elute_Lysate	6	6	40.076	0	16.312	63017000	240	0	2.72636	0	6.02569	2.13218	25.4643	24.9756	25.6537	20.7929	19.194	18.0296
+	3.06183	5.92968	sp|P01282|VIP_HUMAN	sp|P01282|VIP_HUMAN	688	P01282	sp|P01282|VIP_HUMAN VIP peptides OS=Homo sapiens OX=9606 GN=VIP PE=1 SV=1	Color2 [DarkGray]	1	4			FALSE	+	Elute_Lysate	1	1	19.168	0.0012781	2.4042	3857600	34	0	3.06183	0	5.92968	2.22621	21.6608	21.1892	22.1841	16.9432	15.2018	15.1002
+	1.87912	5.92366	sp|Q9ULD2|MTUS1_HUMAN	sp|Q9ULD2|MTUS1_HUMAN	4152	Q9ULD2	sp|Q9ULD2|MTUS1_HUMAN Microtubule-associated tumor suppressor 1 OS=Homo sapiens OX=9606 GN=MTUS1 PE=1 SV=2	Color2 [DarkGray]	1	4		+	FALSE	+	Elute_Lysate	1	1	141.4	1	-2	29784000	13	1.18033	1.87912	0.000104348	5.92366	1.74462	23.2572	23.7685	20.962	14.5512	17.7012	17.9644
+	1.75173	5.87718	sp|Q9BXX3|AN30A_HUMAN	sp|Q9BXX3|AN30A_HUMAN	3505	Q9BXX3	sp|Q9BXX3|AN30A_HUMAN Ankyrin repeat domain-containing protein 30A OS=Homo sapiens OX=9606 GN=ANKRD30A PE=2 SV=3	Color2 [DarkGray]	1	4			FALSE	+	Elute_Lysate	1	1	158.83	0.006001	1.5862	65347000	7	0	1.75173	0.000193548	5.87718	1.67374	24.2249	21.6785	22.8662	14.922	16.7493	19.4667
+	2.23873	5.57071	sp|Q9HCX4|TRPC7_HUMAN	sp|Q9HCX4|TRPC7_HUMAN	3741	Q9HCX4	sp|Q9HCX4|TRPC7_HUMAN Short transient receptor potential channel 7 OS=Homo sapiens OX=9606 GN=TRPC7 PE=1 SV=1	Color2 [DarkGray]	1	4			FALSE	+	Elute_Lysate	1	1	99.561	0.0090005	1.3736	30252000	4	0	2.23873	0.000118959	5.57071	1.83514	23.4805	23.3581	20.4244	17.3578	16.7712	16.4218
x	2.46978	-1.89568	sp|O00161|SNP23_HUMAN	sp|O00161|SNP23_HUMAN	167	O00161	sp|O00161|SNP23_HUMAN Synaptosomal-associated protein 23 OS=Homo sapiens OX=9606 GN=SNAP23 PE=1 SV=1	Color2 [DarkGray]	1	4			FALSE			8	8	23.354	0	208.79	198880000	89	0	2.46978	0.0233306	-1.89568	-0.822598	19.5419	20.5077	19.7003	21.9058	21.7078	21.8232
x	0.106863	-0.223132	sp|O00165|HAX1_HUMAN	sp|O00165|HAX1_HUMAN	168	O00165	sp|O00165|HAX1_HUMAN HCLS1-associated protein X-1 OS=Homo sapiens OX=9606 GN=HAX1 PE=1 SV=2	Color2 [DarkGray]	1	4			FALSE			8	8	31.62	0	87.313	119430000	71	0	0.106863	0.904334	-0.223132	-0.0810355	18.8792	21.2791	20.6957	20.8743	20.1348	20.5143
+	1.73828	5.52474	sp|P01857|IGHG1_HUMAN;sp|P0DOX5|IGG1_HUMAN;sp|P01860|IGHG3_HUMAN	sp|P01857|IGHG1_HUMAN;sp|P0DOX5|IGG1_HUMAN;sp|P01860|IGHG3_HUMAN	691	P01857	sp|P01857|IGHG1_HUMAN Immunoglobulin heavy constant gamma 1 OS=Homo sapiens OX=9606 GN=IGHG1 PE=1 SV=1;sp|P0DOX5|IGG1_HUMAN Immunoglobulin gamma-1 heavy chain OS=Homo sapiens OX=9606 PE=1 SV=2;sp|P01860|IGHG3_HUMAN Immunoglobulin heavy constant gamma 3 OS=	Color2 [DarkGray]	1	4			FALSE	+	Elute_Lysate	4	4	36.105	0	7.8665	24724000	34	0	1.73828	0.000291244	5.52474	1.60874	23.0357	21.984	22.0081	15.6187	19.5927	15.2421
+	3.24334	5.31035	sp|Q9BWQ6|YIPF2_HUMAN	sp|Q9BWQ6|YIPF2_HUMAN	3486	Q9BWQ6	sp|Q9BWQ6|YIPF2_HUMAN Protein YIPF2 OS=Homo sapiens OX=9606 GN=YIPF2 PE=1 SV=1	Color2 [DarkGray]	1	4			FALSE	+	Elute_Lysate	1	1	35.151	0	59.878	24273000	44	0	3.24334	0	5.31035	2.09628	22.8212	23.2176	21.5527	17.5237	17.2343	16.9024
x	0.401841	-0.495399	sp|O00186|STXB3_HUMAN	sp|O00186|STXB3_HUMAN	171	O00186	sp|O00186|STXB3_HUMAN Syntaxin-binding protein 3 OS=Homo sapiens OX=9606 GN=STXBP3 PE=1 SV=2	Color2 [DarkGray]	1	4			FALSE			2	2	67.764	0	3.8987	19857000	12	0	0.401841	0.753673	-0.495399	-0.196423	18.669	18.8251	18.5211	19.7614	18.1422	19.598
x	0.258442	0.221691	sp|O00192|ARVC_HUMAN	sp|O00192|ARVC_HUMAN	172	O00192	sp|O00192|ARVC_HUMAN Armadillo repeat protein deleted in velo-cardio-facial syndrome OS=Homo sapiens OX=9606 GN=ARVCF PE=1 SV=1	Color2 [DarkGray]	1	4			FALSE			1	1	104.64	0	3.1742	4922000	2	0	0.258442	0.885694	0.221691	0.094683	16.5016	15.9816	16.4651	16.6777	15.904	15.7015
+	1.47244	5.16683	sp|O00214|LEG8_HUMAN	sp|O00214|LEG8_HUMAN	175	O00214	sp|O00214|LEG8_HUMAN Galectin-8 OS=Homo sapiens OX=9606 GN=LGALS8 PE=1 SV=4	Color2 [DarkGray]	1	4			FALSE	+	Elute_Lysate	7	7	35.808	0	16.512	31474000	56	0	1.47244	0.000737381	5.16683	1.42442	20.1711	24.9354	20.0262	16.1975	16.9436	16.4911
+	3.66164	5.1621	sp|Q69YN4|VIR_HUMAN	sp|Q69YN4|VIR_HUMAN	2404	Q69YN4	sp|Q69YN4|VIR_HUMAN Protein virilizer homolog OS=Homo sapiens OX=9606 GN=VIRMA PE=1 SV=2	Color2 [DarkGray]	1	4			FALSE	+	Elute_Lysate	6	6	202.02	0.0012719	2.3253	17736000	14	0	3.66164	0	5.1621	2.14655	21.5162	20.867	21.143	15.2986	16.3212	16.42
+	3.70792	5.15241	sp|P14649|MYL6B_HUMAN	sp|P14649|MYL6B_HUMAN	902	P14649	sp|P14649|MYL6B_HUMAN Myosin light chain 6B OS=Homo sapiens OX=9606 GN=MYL6B PE=1 SV=1	Color2 [DarkGray]	1	4			FALSE	+	Elute_Lysate	5	5	22.764	0	17.796	19169000	35	0	3.70792	0	5.15241	2.1529	23.3374	23.4241	22.3794	18.3012	17.6296	17.7528
x	0.952398	-2.8121	sp|O00217|NDUS8_HUMAN	sp|O00217|NDUS8_HUMAN	176	O00217	sp|O00217|NDUS8_HUMAN NADH dehydrogenase [ubiquinone] iron-sulfur protein 8, mitochondrial OS=Homo sapiens OX=9606 GN=NDUFS8 PE=1 SV=1	Color2 [DarkGray]	1	4			FALSE			5	5	23.705	0	54.268	44817000	56	0	0.952398	0.0219511	-2.8121	-0.831513	16.2931	16.8327	14.8981	16.3125	19.9452	20.2024
+	4.11441	5.14633	sp|P02790|HEMO_HUMAN	sp|P02790|HEMO_HUMAN	700	P02790	sp|P02790|HEMO_HUMAN Hemopexin OS=Homo sapiens OX=9606 GN=HPX PE=1 SV=2	Color2 [DarkGray]	1	4			FALSE	+	Elute_Lysate	5	5	51.676	0	8.9662	186830000	369	0	4.11441	0	5.14633	2.22812	26.5399	26.4764	26.9646	22.0201	21.1022	21.4196
x	2.15391	-1.9321	sp|O00231|PSD11_HUMAN	sp|O00231|PSD11_HUMAN	178	O00231	sp|O00231|PSD11_HUMAN 26S proteasome non-ATPase regulatory subunit 11 OS=Homo sapiens OX=9606 GN=PSMD11 PE=1 SV=3	Color2 [DarkGray]	1	4			FALSE			23	23	47.463	0	310.92	1668500000	228	0	2.15391	0.0253159	-1.9321	-0.812028	22.1807	21.8746	21.1436	23.8644	23.2219	23.9088
+	3.73569	5.10905	sp|Q969U6|FBXW5_HUMAN	sp|Q969U6|FBXW5_HUMAN	3047	Q969U6	sp|Q969U6|FBXW5_HUMAN F-box/WD repeat-containing protein 5 OS=Homo sapiens OX=9606 GN=FBXW5 PE=1 SV=1	Color2 [DarkGray]	1	4			FALSE	+	Elute_Lysate	2	2	63.922	0	3.6916	9865800	6	0	3.73569	0	5.10905	2.14339	20.8942	20.6703	21.5046	15.6404	16.4968	15.6047
+	0.828472	5.0072	sp|Q96JA1|LRIG1_HUMAN	sp|Q96JA1|LRIG1_HUMAN	3184	Q96JA1	sp|Q96JA1|LRIG1_HUMAN Leucine-rich repeats and immunoglobulin-like domains protein 1 OS=Homo sapiens OX=9606 GN=LRIG1 PE=1 SV=2	Color2 [DarkGray]	1	4			FALSE	+	Elute_Lysate	1	1	119.11	0.0096721	1.332	8268100	3	0	0.828472	0.00402783	5.0072	1.0428	23.9245	15.7152	23.9609	15.5184	17.332	15.7287
+	3.12455	4.94226	sp|O75665|OFD1_HUMAN	sp|O75665|OFD1_HUMAN	510	O75665	sp|O75665|OFD1_HUMAN Oral-facial-digital syndrome 1 protein OS=Homo sapiens OX=9606 GN=OFD1 PE=1 SV=1	Color2 [DarkGray]	1	4			FALSE	+	Elute_Lysate	2	2	116.67	0.0015094	2.1958	761240000	45	0	3.12455	0.000140556	4.94226	1.95138	27.3807	26.3667	28.0065	22.7598	22.2029	21.9645
+	2.01967	4.83409	sp|A6NJ78|MET15_HUMAN	sp|A6NJ78|MET15_HUMAN	145	A6NJ78	sp|A6NJ78|MET15_HUMAN Probable methyltransferase-like protein 15 OS=Homo sapiens OX=9606 GN=METTL15 PE=1 SV=1	Color2 [DarkGray]	1	4			FALSE	+	Elute_Lysate	2	2	46.121	0	36.61	43450000	13	0	2.01967	0.000368564	4.83409	1.59207	23.8833	20.3134	21.8402	17.1702	17.2992	17.0653
x	0.598597	-1.68971	sp|O00268|TAF4_HUMAN	sp|O00268|TAF4_HUMAN	183	O00268	sp|O00268|TAF4_HUMAN Transcription initiation factor TFIID subunit 4 OS=Homo sapiens OX=9606 GN=TAF4 PE=1 SV=2	Color2 [DarkGray]	1	4			FALSE			4	4	110.11	0	82.513	20796000	18	0	0.598597	0.181531	-1.68971	-0.517809	15.8572	17.4793	17.3332	16.3376	19.2401	20.161
+	0.782283	4.81872	sp|Q6ZRI6|CO039_HUMAN	sp|Q6ZRI6|CO039_HUMAN	2512	Q6ZRI6	sp|Q6ZRI6|CO039_HUMAN Uncharacterized protein C15orf39 OS=Homo sapiens OX=9606 GN=C15orf39 PE=1 SV=3	Color2 [DarkGray]	1	4		+	FALSE	+	Elute_Lysate	1	1	110.67	1	-2	16829000	3	0	0.782283	0.00603254	4.81872	0.99542	16.2316	24.5103	24.0079	14.8951	17.4807	17.9178
+	4.02907	4.81363	sp|P06396|GELS_HUMAN;CON__Q3SX14	sp|P06396|GELS_HUMAN	740	P06396	sp|P06396|GELS_HUMAN Gelsolin OS=Homo sapiens OX=9606 GN=GSN PE=1 SV=1	Color2 [DarkGray]	1	4			FALSE	+	Elute_Lysate	17	17	85.696	0	262.62	163380000	129	0	4.02907	0	4.81363	2.08882	24.6473	25.6498	25.1513	20.1629	20.3558	20.4888
+	2.06998	4.76786	sp|Q9H2G9|GO45_HUMAN	sp|Q9H2G9|GO45_HUMAN	3608	Q9H2G9	sp|Q9H2G9|GO45_HUMAN Golgin-45 OS=Homo sapiens OX=9606 GN=BLZF1 PE=1 SV=2	Color2 [DarkGray]	1	4		+	FALSE	+	Elute_Lysate	1	1	44.91	1	-2	2893600	15	0	2.06998	0.000369565	4.76786	1.59524	21.2996	20.3735	21.6185	14.5227	17.4917	16.9736
x	1.44539	0.97375	sp|O00311|CDC7_HUMAN	sp|O00311|CDC7_HUMAN	187	O00311	sp|O00311|CDC7_HUMAN Cell division cycle 7-related protein kinase OS=Homo sapiens OX=9606 GN=CDC7 PE=1 SV=1	Color2 [DarkGray]	1	4			FALSE			1	1	63.887	0.0012798	2.4164	4371300	2	0	1.44539	0.331242	0.97375	0.420978	17.045	16.1417	16.2177	15.6556	15.2604	15.5672
+	1.263	4.69321	sp|Q8NEX9|DR9C7_HUMAN	sp|Q8NEX9|DR9C7_HUMAN	2831	Q8NEX9	sp|Q8NEX9|DR9C7_HUMAN Short-chain dehydrogenase/reductase family 9C member 7 OS=Homo sapiens OX=9606 GN=SDR9C7 PE=1 SV=1	Color2 [DarkGray]	1	4		+	FALSE	+	Elute_Lysate	1	1	35.262	1	-2	17438000	1	0	1.263	0.0011138	4.69321	1.25361	22.7896	20.199	16.8678	15.2888	14.6885	15.7995
x	0.152007	-0.329119	sp|O00399|DCTN6_HUMAN	sp|O00399|DCTN6_HUMAN	189	O00399	sp|O00399|DCTN6_HUMAN Dynactin subunit 6 OS=Homo sapiens OX=9606 GN=DCTN6 PE=1 SV=1	Color2 [DarkGray]	1	4			FALSE			1	1	20.747	0	6.1551	11161000	7	0	0.152007	0.858358	-0.329119	-0.117201	16.3898	15.9358	18.0249	16.2656	17.0736	17.9987
+	3.08641	4.61525	sp|Q7Z7M9|GALT5_HUMAN	sp|Q7Z7M9|GALT5_HUMAN	2599	Q7Z7M9	sp|Q7Z7M9|GALT5_HUMAN Polypeptide N-acetylgalactosaminyltransferase 5 OS=Homo sapiens OX=9606 GN=GALNT5 PE=1 SV=1	Color2 [DarkGray]	1	4			FALSE	+	Elute_Lysate	23	23	106.26	0	214.47	325660000	247	0	3.08641	0.00012	4.61525	1.83953	26.266	25.3696	25.0436	21.5675	20.9249	20.341
+	4.45836	4.56236	sp|P13987|CD59_HUMAN	sp|P13987|CD59_HUMAN	893	P13987	sp|P13987|CD59_HUMAN CD59 glycoprotein OS=Homo sapiens OX=9606 GN=CD59 PE=1 SV=1	Color2 [DarkGray]	1	4			FALSE	+	Elute_Lysate	5	5	14.177	0	17.188	1108500000	817	0	4.45836	0	4.56236	2.05068	28.8665	28.6685	29.1054	24.6884	24.1596	24.1053
+	3.88431	4.46021	sp|Q96KQ4|ASPP1_HUMAN	sp|Q96KQ4|ASPP1_HUMAN	3202	Q96KQ4	sp|Q96KQ4|ASPP1_HUMAN Apoptosis-stimulating of p53 protein 1 OS=Homo sapiens OX=9606 GN=PPP1R13B PE=1 SV=3	Color2 [DarkGray]	1	4		+	FALSE	+	Elute_Lysate	2	1	119.56	1	-2	1170700	2	0	3.88431	0.00013617	4.46021	1.93334	20.089	19.7638	19.7495	15.6565	15.7289	14.8362
+	2.6155	4.39666	sp|P12829|MYL4_HUMAN;sp|P05976|MYL1_HUMAN;sp|P08590|MYL3_HUMAN	sp|P12829|MYL4_HUMAN	871	P12829	sp|P12829|MYL4_HUMAN Myosin light chain 4 OS=Homo sapiens OX=9606 GN=MYL4 PE=1 SV=3	Color2 [DarkGray]	1	4			FALSE	+	Elute_Lysate	15	15	21.564	0	197.48	365570000	374	0	2.6155	0.000312253	4.39666	1.66214	25.9975	27.7801	25.7599	21.987	22.0492	22.3112
+	3.90966	4.35163	sp|Q8N2G8|GHDC_HUMAN	sp|Q8N2G8|GHDC_HUMAN	2740	Q8N2G8	sp|Q8N2G8|GHDC_HUMAN GH3 domain-containing protein OS=Homo sapiens OX=9606 GN=GHDC PE=1 SV=2	Color2 [DarkGray]	1	4			FALSE	+	Elute_Lysate	2	2	57.522	0.00078288	2.7086	7648600	5	0	3.90966	0.000129555	4.35163	1.89604	20.0406	19.5293	20.0281	15.0338	15.8097	15.6995
+	6.16723	4.25345	sp|Q5VZL5|ZMYM4_HUMAN	sp|Q5VZL5|ZMYM4_HUMAN	2380	Q5VZL5	sp|Q5VZL5|ZMYM4_HUMAN Zinc finger MYM-type protein 4 OS=Homo sapiens OX=9606 GN=ZMYM4 PE=1 SV=1	Color2 [DarkGray]	1	4			FALSE	+	Elute_Lysate	7	6	172.79	0	12.572	168350000	55	0	6.16723	0	4.25345	2.0468	26.1119	26.1426	25.9402	21.8919	21.732	21.8104
x	0.700536	0.742697	sp|O00458|IFRD1_HUMAN	sp|O00458|IFRD1_HUMAN	196	O00458	sp|O00458|IFRD1_HUMAN Interferon-related developmental regulator 1 OS=Homo sapiens OX=9606 GN=IFRD1 PE=1 SV=4	Color2 [DarkGray]	1	4			FALSE			1	1	50.268	0	3.9597	3872600	4	0	0.700536	0.569697	0.742697	0.299059	16.0465	16.9265	16.2494	15.8966	16.2185	14.8791
x	0.4645	-0.341418	sp|O00459|P85B_HUMAN	sp|O00459|P85B_HUMAN	197	O00459	sp|O00459|P85B_HUMAN Phosphatidylinositol 3-kinase regulatory subunit beta OS=Homo sapiens OX=9606 GN=PIK3R2 PE=1 SV=2	Color2 [DarkGray]	1	4			FALSE			2	2	81.544	0	5.732	11203000	13	0	0.4645	0.819975	-0.341418	-0.147303	15.6668	16.2975	16.5954	16.3475	16.3863	16.8501
+	3.94456	9.39394	sp|Q14118|DAG1_HUMAN	sp|Q14118|DAG1_HUMAN	2013	Q14118	sp|Q14118|DAG1_HUMAN Dystroglycan OS=Homo sapiens OX=9606 GN=DAG1 PE=1 SV=2	Color2 [DarkGray]	1	4			TRUE	+	Elute_Lysate	11	11	97.44	0	48.607	51624000	149	5.85714	3.94456	0	9.39394	3.57971	25.124	25.5261	24.5665	16.5404	14.6314	15.8629
x	0.100284	0.405499	sp|O00471|EXOC5_HUMAN	sp|O00471|EXOC5_HUMAN	199	O00471	sp|O00471|EXOC5_HUMAN Exocyst complex component 5 OS=Homo sapiens OX=9606 GN=EXOC5 PE=1 SV=1	Color2 [DarkGray]	1	4			FALSE			1	1	81.852	0	45.758	14901000	35	0	0.100284	0.858213	0.405499	0.117486	16.7426	14.6959	19.6657	16.8915	16.6711	16.3251
x	0.57577	-2.84592	sp|O00487|PSDE_HUMAN	sp|O00487|PSDE_HUMAN	200	O00487	sp|O00487|PSDE_HUMAN 26S proteasome non-ATPase regulatory subunit 14 OS=Homo sapiens OX=9606 GN=PSMD14 PE=1 SV=1	Color2 [DarkGray]	1	4			FALSE			11	11	34.577	0	323.31	636800000	206	0	0.57577	0.0622885	-2.84592	-0.677466	21.1905	22.5582	15.5372	22.9589	21.6679	23.1969
x	0.0674573	0.115425	sp|O00505|IMA4_HUMAN	sp|O00505|IMA4_HUMAN	202	O00505	sp|O00505|IMA4_HUMAN Importin subunit alpha-4 OS=Homo sapiens OX=9606 GN=KPNA3 PE=1 SV=2	Color2 [DarkGray]	1	4			FALSE			3	3	57.81	0	7.7458	18900000	6	0	0.0674573	0.948883	0.115425	0.0444438	17.5457	16.804	16.2925	15.8218	17.1678	17.3064
+	1.46781	3.97555	sp|Q14953|KI2S5_HUMAN	sp|Q14953|KI2S5_HUMAN	2084	Q14953	sp|Q14953|KI2S5_HUMAN Killer cell immunoglobulin-like receptor 2DS5 OS=Homo sapiens OX=9606 GN=KIR2DS5 PE=1 SV=2	Color2 [DarkGray]	1	4			FALSE	+	Elute_Lysate	1	1	33.698	0.004387	1.8017	14894000	4	0	1.46781	0.00139694	3.97555	1.22079	21.9106	18.6356	21.6964	18.0089	16.6356	15.6714
+	3.91508	3.94813	sp|P35580|MYH10_HUMAN	sp|P35580|MYH10_HUMAN	1193	P35580	sp|P35580|MYH10_HUMAN Myosin-10 OS=Homo sapiens OX=9606 GN=MYH10 PE=1 SV=3	Color2 [DarkGray]	1	4			FALSE	+	Elute_Lysate	272	272	229	0	323.31	17432000000	10334	0	3.91508	0.000104121	3.94813	1.74164	31.9008	31.3643	31.4719	27.4321	27.4086	28.052
x	1.10589	-2.75118	sp|O00560|SDCB1_HUMAN	sp|O00560|SDCB1_HUMAN	205	O00560	sp|O00560|SDCB1_HUMAN Syntenin-1 OS=Homo sapiens OX=9606 GN=SDCBP PE=1 SV=1	Color2 [DarkGray]	1	4			FALSE			2	2	32.444	0	104.71	68110000	20	0	1.10589	0.0164818	-2.75118	-0.867925	15.3658	19.2886	16.505	19.6717	20.0113	19.73
+	1.04466	3.77147	sp|Q8IYW2|CFA46_HUMAN	sp|Q8IYW2|CFA46_HUMAN	2714	Q8IYW2	sp|Q8IYW2|CFA46_HUMAN Cilia- and flagella-associated protein 46 OS=Homo sapiens OX=9606 GN=CFAP46 PE=2 SV=3	Color2 [DarkGray]	1	4			FALSE	+	Elute_Lysate	1	1	303.5	0.0059923	1.5726	84189000	3	0	1.04466	0.00494428	3.77147	1.02044	24.9038	22.1797	20.3738	16.6511	19.2608	20.231
+	1.44669	3.70914	sp|Q9BT67|NFIP1_HUMAN	sp|Q9BT67|NFIP1_HUMAN	3419	Q9BT67	sp|Q9BT67|NFIP1_HUMAN NEDD4 family-interacting protein 1 OS=Homo sapiens OX=9606 GN=NDFIP1 PE=1 SV=1	Color2 [DarkGray]	1	4			FALSE	+	Elute_Lysate	1	1	24.899	0	7.5429	2498800	39	0	1.44669	0.00204018	3.70914	1.16225	16.0383	19.0803	19.4211	13.6667	15.4242	14.3215
x	1.41372	0.530131	sp|O00571|DDX3X_HUMAN;sp|O15523|DDX3Y_HUMAN;sp|Q9NQI0|DDX4_HUMAN	sp|O00571|DDX3X_HUMAN;sp|O15523|DDX3Y_HUMAN	208	O00571	sp|O00571|DDX3X_HUMAN ATP-dependent RNA helicase DDX3X OS=Homo sapiens OX=9606 GN=DDX3X PE=1 SV=3;sp|O15523|DDX3Y_HUMAN ATP-dependent RNA helicase DDX3Y OS=Homo sapiens OX=9606 GN=DDX3Y PE=1 SV=2	Color2 [DarkGray]	1	4			FALSE			42	41	73.243	0	323.31	3000000000	656	0	1.41372	0.67212	0.530131	0.243778	24.3947	24.8618	24.3247	24.0412	23.9056	24.044
x	0.200713	-0.550515	sp|O00584|RNT2_HUMAN	sp|O00584|RNT2_HUMAN	209	O00584	sp|O00584|RNT2_HUMAN Ribonuclease T2 OS=Homo sapiens OX=9606 GN=RNASET2 PE=1 SV=2	Color2 [DarkGray]	1	4			FALSE			2	2	29.48	0	10.264	13652000	7	0	0.200713	0.774828	-0.550515	-0.180096	15.957	16.3637	17.3468	17.4867	15.2635	18.5689
x	1.48927	-1.04723	sp|O00625|PIR_HUMAN	sp|O00625|PIR_HUMAN	210	O00625	sp|O00625|PIR_HUMAN Pirin OS=Homo sapiens OX=9606 GN=PIR PE=1 SV=1	Color2 [DarkGray]	1	4			FALSE			4	4	32.113	0	31.044	25112000	9	0	1.48927	0.279541	-1.04723	-0.450293	16.8671	16.4147	17.4856	17.9805	17.7939	18.1348
x	0.344969	1.26627	sp|O00629|IMA3_HUMAN	sp|O00629|IMA3_HUMAN	211	O00629	sp|O00629|IMA3_HUMAN Importin subunit alpha-3 OS=Homo sapiens OX=9606 GN=KPNA4 PE=1 SV=1	Color2 [DarkGray]	1	4			FALSE			5	5	57.886	0	83.472	81592000	16	0	0.344969	0.44847	1.26627	0.35965	15.3891	19.8137	19.8298	17.3348	17.5325	16.3665
+	4.24295	3.70118	sp|P60709|ACTB_HUMAN;sp|Q6S8J3|POTEE_HUMAN;sp|A5A3E0|POTEF_HUMAN;sp|P0CG38|POTEI_HUMAN;sp|Q9BYX7|ACTBM_HUMAN	sp|P60709|ACTB_HUMAN	1562	P60709	sp|P60709|ACTB_HUMAN Actin, cytoplasmic 1 OS=Homo sapiens OX=9606 GN=ACTB PE=1 SV=1	Color2 [DarkGray]	1	4			FALSE	+	Elute_Lysate	64	64	41.736	0	323.31	186000000000	9013	0	4.24295	0.000194924	3.70118	1.67726	33.4344	33.0868	32.9165	29.6759	29.4649	29.1934
+	1.48164	3.59126	sp|Q6ZVM7|TM1L2_HUMAN	sp|Q6ZVM7|TM1L2_HUMAN	2522	Q6ZVM7	sp|Q6ZVM7|TM1L2_HUMAN TOM1-like protein 2 OS=Homo sapiens OX=9606 GN=TOM1L2 PE=1 SV=1	Color2 [DarkGray]	1	4			FALSE	+	Elute_Lysate	1	1	55.556	0.00052452	2.7945	1820500	8	0	1.48164	0.00206722	3.59126	1.14985	17.674	17.0604	14.9292	11.5428	13.2304	14.1167
x	0.557874	0.541893	sp|O00767|ACOD_HUMAN	sp|O00767|ACOD_HUMAN	214	O00767	sp|O00767|ACOD_HUMAN Acyl-CoA desaturase OS=Homo sapiens OX=9606 GN=SCD PE=1 SV=2	Color2 [DarkGray]	1	4			FALSE			2	2	41.522	0	17.406	42742000	18	0	0.557874	0.709398	0.541893	0.222936	21.6095	21.806	20.5338	21.1154	20.5846	20.6236
+	3.2533	3.53086	sp|P35579|MYH9_HUMAN;sp|A7E2Y1|MYH7B_HUMAN;sp|P13533|MYH6_HUMAN;sp|P11055|MYH3_HUMAN;sp|Q9UKX2|MYH2_HUMAN;REV__sp|Q9UKV3|ACINU_HUMAN	sp|P35579|MYH9_HUMAN	1192	P35579	sp|P35579|MYH9_HUMAN Myosin-9 OS=Homo sapiens OX=9606 GN=MYH9 PE=1 SV=4	Color2 [DarkGray]	1	4			FALSE	+	Elute_Lysate	256	233	226.53	0	323.31	11828000000	9754	0	3.2533	0.000485044	3.53086	1.50093	31.6351	30.7468	30.604	27.4655	27.2178	27.71
x	0.0387451	-0.0329692	sp|O14508|SOCS2_HUMAN	sp|O14508|SOCS2_HUMAN	216	O14508	sp|O14508|SOCS2_HUMAN Suppressor of cytokine signaling 2 OS=Homo sapiens OX=9606 GN=SOCS2 PE=1 SV=1	Color2 [DarkGray]	1	4			FALSE			2	2	22.172	0	15.852	4972000	8	0	0.0387451	0.985888	-0.0329692	-0.0144038	16.8394	16.8334	16.6706	17.1615	17.0286	16.2521
+	2.90715	9.1573	sp|P08174|DAF_HUMAN	sp|P08174|DAF_HUMAN	775	P08174	sp|P08174|DAF_HUMAN Complement decay-accelerating factor OS=Homo sapiens OX=9606 GN=CD55 PE=1 SV=4	Color2 [DarkGray]	1	4			TRUE	+	Elute_Lysate	12	12	41.4	0	323.31	156210000	93	5.11111	2.90715	0	9.1573	2.93056	24.3924	25.82	22.2597	14.7864	15.8491	14.3648
x	0.263047	-0.586746	sp|O14526|FCHO1_HUMAN	sp|O14526|FCHO1_HUMAN	218	O14526	sp|O14526|FCHO1_HUMAN F-BAR domain only protein 1 OS=Homo sapiens OX=9606 GN=FCHO1 PE=1 SV=2	Color2 [DarkGray]	1	4			FALSE			2	2	96.86	0	2.9016	12336000	9	0	0.263047	0.744178	-0.586746	-0.203034	16.0953	15.5144	17.6279	17.7246	17.5248	15.7484
x	1.15439	-2.79238	sp|O14530|TXND9_HUMAN	sp|O14530|TXND9_HUMAN	219	O14530	sp|O14530|TXND9_HUMAN Thioredoxin domain-containing protein 9 OS=Homo sapiens OX=9606 GN=TXNDC9 PE=1 SV=2	Color2 [DarkGray]	1	4			FALSE			5	5	26.534	0	17.832	58062000	32	0	1.15439	0.013895	-2.79238	-0.889997	15.1028	18.7494	15.7588	19.6916	19.2172	19.0793
x	1.84054	-1.95886	sp|O14545|TRAD1_HUMAN	sp|O14545|TRAD1_HUMAN	220	O14545	sp|O14545|TRAD1_HUMAN TRAF-type zinc finger domain-containing protein 1 OS=Homo sapiens OX=9606 GN=TRAFD1 PE=1 SV=1	Color2 [DarkGray]	1	4			FALSE			4	4	64.84	0	14.574	62146000	7	0	1.84054	0.0296879	-1.95886	-0.791863	16.4025	17.3733	15.9709	18.4774	18.9658	18.1801
x	0.072287	-0.290142	sp|O14562|UBFD1_HUMAN	sp|O14562|UBFD1_HUMAN	221	O14562	sp|O14562|UBFD1_HUMAN Ubiquitin domain-containing protein UBFD1 OS=Homo sapiens OX=9606 GN=UBFD1 PE=1 SV=2	Color2 [DarkGray]	1	4			FALSE			3	3	33.382	0	11.07	16000000	3	0	0.072287	0.897773	-0.290142	-0.085167	14.8415	15.9799	17.8391	15.4366	18.7152	15.3791
x	0.0636194	-0.124109	sp|O14579|COPE_HUMAN	sp|O14579|COPE_HUMAN	222	O14579	sp|O14579|COPE_HUMAN Coatomer subunit epsilon OS=Homo sapiens OX=9606 GN=COPE PE=1 SV=3	Color2 [DarkGray]	1	4			FALSE			11	11	34.482	0	138.44	126440000	86	0	0.0636194	0.947128	-0.124109	-0.0463375	20.0597	21.3303	19.5292	20.6752	19.616	21.0003
+	2.32023	3.49733	sp|Q9Y496|KIF3A_HUMAN	sp|Q9Y496|KIF3A_HUMAN	4318	Q9Y496	sp|Q9Y496|KIF3A_HUMAN Kinesin-like protein KIF3A OS=Homo sapiens OX=9606 GN=KIF3A PE=1 SV=4	Color2 [DarkGray]	1	4			FALSE	+	Elute_Lysate	1	1	80.04	0.0024789	1.9976	1075200	7	0	2.32023	0.000811671	3.49733	1.33628	15.1843	17.1144	15.8559	12.7754	12.0612	12.826
+	3.03401	3.34754	sp|Q8IZA0|K319L_HUMAN	sp|Q8IZA0|K319L_HUMAN	2720	Q8IZA0	sp|Q8IZA0|K319L_HUMAN Dyslexia-associated protein KIAA0319-like protein OS=Homo sapiens OX=9606 GN=KIAA0319L PE=1 SV=2	Color2 [DarkGray]	1	4			FALSE	+	Elute_Lysate	2	2	115.66	0	8.2073	23560000	20	0	3.03401	0.000721546	3.34754	1.40599	23.019	22.8965	22.199	18.799	19.7131	19.5598
+	2.3993	3.30111	sp|Q01469|FABP5_HUMAN	sp|Q01469|FABP5_HUMAN	1766	Q01469	sp|Q01469|FABP5_HUMAN Fatty acid-binding protein 5 OS=Homo sapiens OX=9606 GN=FABP5 PE=1 SV=3	Color2 [DarkGray]	1	4			FALSE	+	Elute_Lysate	1	1	15.164	0.0029513	1.9274	974110	10	0	2.3993	0.000963671	3.30111	1.29242	18.412	19.7739	20.2259	16.1249	16.0231	16.3605
+	1.59762	3.26394	sp|P01834|IGKC_HUMAN;sp|P0DOX7|IGK_HUMAN	sp|P01834|IGKC_HUMAN;sp|P0DOX7|IGK_HUMAN	690	P01834	sp|P01834|IGKC_HUMAN Immunoglobulin kappa constant OS=Homo sapiens OX=9606 GN=IGKC PE=1 SV=2;sp|P0DOX7|IGK_HUMAN Immunoglobulin kappa light chain OS=Homo sapiens OX=9606 PE=1 SV=1	Color2 [DarkGray]	1	4			FALSE	+	Elute_Lysate	2	2	11.765	0	10.324	3495800	4	0	1.59762	0.00221542	3.26394	1.11139	20.1648	18.9707	17.0566	15.2129	15.9487	15.2387
+	2.37067	3.20628	sp|Q9H8M7|MINY3_HUMAN	sp|Q9H8M7|MINY3_HUMAN	3683	Q9H8M7	sp|Q9H8M7|MINY3_HUMAN Ubiquitin carboxyl-terminal hydrolase MINDY-3 OS=Homo sapiens OX=9606 GN=MINDY3 PE=1 SV=1	Color2 [DarkGray]	1	4			FALSE	+	Elute_Lysate	1	1	49.724	0	3.5725	1134200	5	0	2.37067	0.00106083	3.20628	1.25831	15.3431	16.9727	16.2165	12.4819	12.9779	13.4537
x	1.17356	-2.74273	sp|O14653|GOSR2_HUMAN	sp|O14653|GOSR2_HUMAN	228	O14653	sp|O14653|GOSR2_HUMAN Golgi SNAP receptor complex member 2 OS=Homo sapiens OX=9606 GN=GOSR2 PE=1 SV=2	Color2 [DarkGray]	1	4			FALSE			4	4	24.775	0	8.5647	31303000	14	0	1.17356	0.0144816	-2.74273	-0.885071	14.9932	16.6037	18.6067	19.8384	18.7992	19.7942
x	0.0209335	0.0847861	sp|O14656|TOR1A_HUMAN	sp|O14656|TOR1A_HUMAN	229	O14656	sp|O14656|TOR1A_HUMAN Torsin-1A OS=Homo sapiens OX=9606 GN=TOR1A PE=1 SV=1	Color2 [DarkGray]	1	4			FALSE			2	2	37.808	0.0010339	2.5601	9950400	5	0	0.0209335	0.972953	0.0847861	0.0253078	18.2912	16.4085	15.8507	14.5221	18.1313	17.6426
x	1.08934	-1.08029	sp|O14662|STX16_HUMAN	sp|O14662|STX16_HUMAN	230	O14662	sp|O14662|STX16_HUMAN Syntaxin-16 OS=Homo sapiens OX=9606 GN=STX16 PE=1 SV=3	Color2 [DarkGray]	1	4			FALSE			1	1	37.031	0.0029535	1.9324	8595200	7	0	1.08934	0.300899	-1.08029	-0.438031	16.0485	16.5163	15.2684	16.924	17.5722	16.5778
+	1.34651	2.99588	sp|O15144|ARPC2_HUMAN	sp|O15144|ARPC2_HUMAN	275	O15144	sp|O15144|ARPC2_HUMAN Actin-related protein 2/3 complex subunit 2 OS=Homo sapiens OX=9606 GN=ARPC2 PE=1 SV=1	Color2 [DarkGray]	1	4			FALSE	+	Elute_Lysate	6	6	34.333	0	8.934	17704000	19	0	1.34651	0.00680984	2.99588	0.98537	18.3847	20.6333	19.5558	15.0666	17.8754	16.6441
+	1.77819	2.95221	sp|Q7L1W4|LRC8D_HUMAN	sp|Q7L1W4|LRC8D_HUMAN	2542	Q7L1W4	sp|Q7L1W4|LRC8D_HUMAN Volume-regulated anion channel subunit LRRC8D OS=Homo sapiens OX=9606 GN=LRRC8D PE=1 SV=1	Color2 [DarkGray]	1	4			FALSE	+	Elute_Lysate	2	2	98.2	0	5.4014	5434400	14	0	1.77819	0.00293402	2.95221	1.07535	20.6922	18.7473	20.0379	15.918	17.3994	17.3034
x	0.872493	-1.34359	sp|O14733|MP2K7_HUMAN	sp|O14733|MP2K7_HUMAN	233	O14733	sp|O14733|MP2K7_HUMAN Dual specificity mitogen-activated protein kinase kinase 7 OS=Homo sapiens OX=9606 GN=MAP2K7 PE=1 SV=2	Color2 [DarkGray]	1	4			FALSE			2	2	47.484	0	3.5251	35195000	4	0	0.872493	0.211151	-1.34359	-0.494557	18.0556	16.0148	16.0832	18.3208	18.3158	17.5477
+	3.63767	2.94435	sp|Q9NYL9|TMOD3_HUMAN	sp|Q9NYL9|TMOD3_HUMAN	3946	Q9NYL9	sp|Q9NYL9|TMOD3_HUMAN Tropomodulin-3 OS=Homo sapiens OX=9606 GN=TMOD3 PE=1 SV=1	Color2 [DarkGray]	1	4			FALSE	+	Elute_Lysate	12	12	39.594	0	79.599	430250000	110	0	3.63767	0.000859935	2.94435	1.31786	24.6913	24.525	24.4179	21.7514	21.8832	21.1664
+	3.20266	2.89962	sp|O75955|FLOT1_HUMAN	sp|O75955|FLOT1_HUMAN	541	O75955	sp|O75955|FLOT1_HUMAN Flotillin-1 OS=Homo sapiens OX=9606 GN=FLOT1 PE=1 SV=3	Color2 [DarkGray]	1	4			FALSE	+	Elute_Lysate	10	10	47.355	0	62.167	151310000	47	0	3.20266	0.00106601	2.89962	1.26164	22.3994	23.2794	22.6085	19.9386	20.0513	19.5985
x	1.92735	1.18297	sp|O14757|CHK1_HUMAN	sp|O14757|CHK1_HUMAN	236	O14757	sp|O14757|CHK1_HUMAN Serine/threonine-protein kinase Chk1 OS=Homo sapiens OX=9606 GN=CHEK1 PE=1 SV=2	Color2 [DarkGray]	1	4			FALSE			3	3	54.433	0	60.672	81400000	27	0	1.92735	0.176939	1.18297	0.521196	20.3924	20.605	20.3696	19.6929	19.3253	18.8
+	4.54526	2.81328	sp|P13224|GP1BB_HUMAN	sp|P13224|GP1BB_HUMAN	879	P13224	sp|P13224|GP1BB_HUMAN Platelet glycoprotein Ib beta chain OS=Homo sapiens OX=9606 GN=GP1BB PE=1 SV=1	Color2 [DarkGray]	1	4			FALSE	+	Elute_Lysate	2	2	21.717	0	11.411	25663000	36	0	4.54526	0.000860495	2.81328	1.31967	21.6021	21.6476	21.6321	18.9593	18.5523	18.9304
+	3.32981	2.7833	sp|Q4G0A6|MINY4_HUMAN	sp|Q4G0A6|MINY4_HUMAN	2272	Q4G0A6	sp|Q4G0A6|MINY4_HUMAN Probable ubiquitin carboxyl-terminal hydrolase MINDY-4 OS=Homo sapiens OX=9606 GN=MINDY4 PE=1 SV=2	Color2 [DarkGray]	1	4			FALSE	+	Elute_Lysate	2	2	84.371	0	3.9849	1274400	12	0	3.32981	0.00133254	2.7833	1.22857	15.9981	16.2556	16.1912	13.8542	13.002	13.2388
+	2.08201	2.74312	sp|Q14254|FLOT2_HUMAN	sp|Q14254|FLOT2_HUMAN	2040	Q14254	sp|Q14254|FLOT2_HUMAN Flotillin-2 OS=Homo sapiens OX=9606 GN=FLOT2 PE=1 SV=2	Color2 [DarkGray]	1	4			FALSE	+	Elute_Lysate	5	5	47.064	0	8.1756	35491000	12	0	2.08201	0.00301826	2.74312	1.06968	20.3478	21.1582	19.5544	17.3718	17.21	18.2492
x	1.25339	-1.5062	sp|O14787|TNPO2_HUMAN	sp|O14787|TNPO2_HUMAN	240	O14787	sp|O14787|TNPO2_HUMAN Transportin-2 OS=Homo sapiens OX=9606 GN=TNPO2 PE=1 SV=3	Color2 [DarkGray]	1	4			FALSE			11	6	101.39	0	44.687	39146000	42	0	1.25339	0.110744	-1.5062	-0.587422	15.9587	17.6181	16.5606	17.6823	18.3047	18.6689
x	0.0626837	-0.34116	sp|O14802|RPC1_HUMAN	sp|O14802|RPC1_HUMAN	241	O14802	sp|O14802|RPC1_HUMAN DNA-directed RNA polymerase III subunit RPC1 OS=Homo sapiens OX=9606 GN=POLR3A PE=1 SV=2	Color2 [DarkGray]	1	4			FALSE			11	10	155.64	0	77.065	100730000	53	0	0.0626837	0.894108	-0.34116	-0.08768	22.8463	23.4541	17.5216	21.774	21.2999	21.7716
+	1.54992	2.6961	sp|Q53HC9|EIPR1_HUMAN	sp|Q53HC9|EIPR1_HUMAN	2294	Q53HC9	sp|Q53HC9|EIPR1_HUMAN EARP and GARP complex-interacting protein 1 OS=Homo sapiens OX=9606 GN=EIPR1 PE=1 SV=2	Color2 [DarkGray]	1	4			FALSE	+	Elute_Lysate	3	3	43.603	0	4.5908	37538000	3	0	1.54992	0.00773025	2.6961	0.962426	19.919	20.524	20.085	18.2925	18.2283	15.9188
x	0.678184	0.378102	sp|O14828|SCAM3_HUMAN	sp|O14828|SCAM3_HUMAN	243	O14828	sp|O14828|SCAM3_HUMAN Secretory carrier-associated membrane protein 3 OS=Homo sapiens OX=9606 GN=SCAMP3 PE=1 SV=3	Color2 [DarkGray]	1	4			FALSE			9	9	38.287	0	173.07	539070000	220	0	0.678184	0.792128	0.378102	0.167799	23.5693	23.2663	24.0038	23.45	22.9846	23.2704
+	2.86249	2.53241	sp|Q9Y580|RBM7_HUMAN	sp|Q9Y580|RBM7_HUMAN	4343	Q9Y580	sp|Q9Y580|RBM7_HUMAN RNA-binding protein 7 OS=Homo sapiens OX=9606 GN=RBM7 PE=1 SV=1	Color2 [DarkGray]	1	4			FALSE	+	Elute_Lysate	5	5	30.503	0	227.45	65865000	52	0	2.86249	0.00281558	2.53241	1.09176	21.0927	21.4134	21.5045	19.1912	18.2272	18.995
x	0.0543951	-0.288876	sp|O14880|MGST3_HUMAN	sp|O14880|MGST3_HUMAN	245	O14880	sp|O14880|MGST3_HUMAN Microsomal glutathione S-transferase 3 OS=Homo sapiens OX=9606 GN=MGST3 PE=1 SV=1	Color2 [DarkGray]	1	4			FALSE			3	3	16.516	0	27.108	14681000	7	0	0.0543951	0.911604	-0.288876	-0.0754066	15.8535	15.948	18.1205	13.6038	18.9339	18.2509
x	1.36046	-1.77439	sp|O14893|GEMI2_HUMAN	sp|O14893|GEMI2_HUMAN	246	O14893	sp|O14893|GEMI2_HUMAN Gem-associated protein 2 OS=Homo sapiens OX=9606 GN=GEMIN2 PE=1 SV=1	Color2 [DarkGray]	1	4			FALSE			4	4	31.585	0	9.0026	20108000	29	0	1.36046	0.060945	-1.77439	-0.679997	16.126	15.7347	17.672	18.3514	18.5	18.0045
x	0.424024	-1.52529	sp|O14925|TIM23_HUMAN;sp|Q5SRD1|TI23B_HUMAN	sp|O14925|TIM23_HUMAN;sp|Q5SRD1|TI23B_HUMAN	247	O14925	sp|O14925|TIM23_HUMAN Mitochondrial import inner membrane translocase subunit Tim23 OS=Homo sapiens OX=9606 GN=TIMM23 PE=1 SV=1;sp|Q5SRD1|TI23B_HUMAN Putative mitochondrial import inner membrane translocase subunit Tim23B OS=Homo sapiens OX=9606 GN=TIMM23B	Color2 [DarkGray]	1	4			FALSE			6	6	21.943	0	54.234	95419000	51	0	0.424024	0.311812	-1.52529	-0.431457	20.8368	20.1993	15.9809	20.2504	20.8901	20.4524
+	2.07388	2.53098	sp|P67936|TPM4_HUMAN	sp|P67936|TPM4_HUMAN	1680	P67936	sp|P67936|TPM4_HUMAN Tropomyosin alpha-4 chain OS=Homo sapiens OX=9606 GN=TPM4 PE=1 SV=3	Color2 [DarkGray]	1	4			FALSE	+	Elute_Lysate	17	7	28.521	0	82.718	122400000	62	0	2.07388	0.00555844	2.53098	1.00294	23.957	23.8284	23.3851	21.6929	21.6802	20.2044
x	1.61891	-2.02347	sp|P19105|ML12A_HUMAN;sp|O14950|ML12B_HUMAN	sp|P19105|ML12A_HUMAN;sp|O14950|ML12B_HUMAN	249	P19105	sp|P19105|ML12A_HUMAN Myosin regulatory light chain 12A OS=Homo sapiens OX=9606 GN=MYL12A PE=1 SV=2;sp|O14950|ML12B_HUMAN Myosin regulatory light chain 12B OS=Homo sapiens OX=9606 GN=MYL12B PE=1 SV=2	Color2 [DarkGray]	1	4			FALSE			3	3	19.794	0	16.224	108780000	38	0	1.61891	0.0307558	-2.02347	-0.786771	19.3767	19.2064	19.2186	22.2209	21.394	20.2572
+	2.75163	2.38373	sp|P47756|CAPZB_HUMAN	sp|P47756|CAPZB_HUMAN	1324	P47756	sp|P47756|CAPZB_HUMAN F-actin-capping protein subunit beta OS=Homo sapiens OX=9606 GN=CAPZB PE=1 SV=4	Color2 [DarkGray]	1	4			FALSE	+	Elute_Lysate	11	11	31.35	0	154.59	568780000	380	0	2.75163	0.00451499	2.38373	1.02668	24.8061	25.3896	24.6586	22.1366	22.6356	22.9309
x	0.23749	-0.855915	sp|O14965|AURKA_HUMAN	sp|O14965|AURKA_HUMAN	251	O14965	sp|O14965|AURKA_HUMAN Aurora kinase A OS=Homo sapiens OX=9606 GN=AURKA PE=1 SV=2	Color2 [DarkGray]	1	4			FALSE			2	2	45.809	0.0007839	2.7321	9558500	2	0	0.23749	0.660276	-0.855915	-0.250382	16.1504	16.3303	14.7734	18.0167	17.8573	13.9479
x	0.0877716	0.205823	sp|O14972|DSCR3_HUMAN	sp|O14972|DSCR3_HUMAN	252	O14972	sp|O14972|DSCR3_HUMAN Down syndrome critical region protein 3 OS=Homo sapiens OX=9606 GN=DSCR3 PE=2 SV=1	Color2 [DarkGray]	1	4			FALSE			1	1	33.01	0	13.452	1179000	4	0	0.0877716	0.914923	0.205823	0.0726511	17.3166	16.1155	15.4324	16.2708	17.0583	14.918
+	2.39295	2.3486	sp|Q13257|MD2L1_HUMAN	sp|Q13257|MD2L1_HUMAN	1927	Q13257	sp|Q13257|MD2L1_HUMAN Mitotic spindle assembly checkpoint protein MAD2A OS=Homo sapiens OX=9606 GN=MAD2L1 PE=1 SV=1	Color2 [DarkGray]	1	4			FALSE	+	Elute_Lysate	4	4	23.51	0	12.325	24051000	27	0	2.39295	0.0071477	2.3486	0.980268	19.5865	19.6636	19.6054	16.51	17.8381	17.4616
x	0.625261	-1.42614	sp|O14975|S27A2_HUMAN	sp|O14975|S27A2_HUMAN	254	O14975	sp|O14975|S27A2_HUMAN Very long-chain acyl-CoA synthetase OS=Homo sapiens OX=9606 GN=SLC27A2 PE=1 SV=2	Color2 [DarkGray]	1	4			FALSE			3	3	70.311	0	15.382	8249300	2	0	0.625261	0.247242	-1.42614	-0.47125	14.7284	16.2745	15.3287	15.0273	17.8667	17.716
+	3.75542	2.07762	sp|P59998|ARPC4_HUMAN	sp|P59998|ARPC4_HUMAN	1552	P59998	sp|P59998|ARPC4_HUMAN Actin-related protein 2/3 complex subunit 4 OS=Homo sapiens OX=9606 GN=ARPC4 PE=1 SV=3	Color2 [DarkGray]	1	4			FALSE	+	Elute_Lysate	7	7	19.667	0	19.497	122280000	92	0	3.75542	0.00774815	2.07762	0.964444	22.8336	23.0768	22.6519	20.8859	20.8518	20.5918
+	3.29626	2.0587	sp|Q16740|CLPP_HUMAN	sp|Q16740|CLPP_HUMAN	2226	Q16740	sp|Q16740|CLPP_HUMAN ATP-dependent Clp protease proteolytic subunit, mitochondrial OS=Homo sapiens OX=9606 GN=CLPP PE=1 SV=1	Color2 [DarkGray]	1	4			FALSE	+	Elute_Lysate	5	5	30.18	0	51.235	106560000	48	0	3.29626	0.00976231	2.0587	0.935639	21.6412	21.8739	22.1199	19.7062	20.1075	19.6452
+	3.82701	2.03122	sp|P62070|RRAS2_HUMAN	sp|P62070|RRAS2_HUMAN	1607	P62070	sp|P62070|RRAS2_HUMAN Ras-related protein R-Ras2 OS=Homo sapiens OX=9606 GN=RRAS2 PE=1 SV=1	Color2 [DarkGray]	1	4			FALSE	+	Elute_Lysate	2	2	23.399	0	12.192	16690000	19	0	3.82701	0.00916241	2.03122	0.947141	19.8822	20.0878	19.906	18.1798	17.7534	17.8492
+	5.10827	-2.00669	sp|P54577|SYYC_HUMAN	sp|P54577|SYYC_HUMAN	1502	P54577	sp|P54577|SYYC_HUMAN Tyrosine--tRNA ligase, cytoplasmic OS=Homo sapiens OX=9606 GN=YARS PE=1 SV=4	Color2 [DarkGray]	1	4			FALSE	+	Elute_Lysate	40	40	59.143	0	323.31	4171500000	395	0	5.10827	0.00756323	-2.00669	-0.970411	23.248	23.0859	23.048	25.1402	25.1809	25.0809
x	0.574009	-1.74778	sp|O15015|ZN646_HUMAN	sp|O15015|ZN646_HUMAN	260	O15015	sp|O15015|ZN646_HUMAN Zinc finger protein 646 OS=Homo sapiens OX=9606 GN=ZNF646 PE=1 SV=1	Color2 [DarkGray]	1	4			FALSE			2	2	200.76	0	3.1654	5326200	6	NaN	0.574009	0.177232	-1.74778	-0.520915	16.0363	14.9255	15.2577	17.3563	14.783	19.3236
+	4.32292	-2.04909	sp|P08238|HS90B_HUMAN;sp|Q58FF7|H90B3_HUMAN;sp|Q58FF6|H90B4_HUMAN	sp|P08238|HS90B_HUMAN	777	P08238	sp|P08238|HS90B_HUMAN Heat shock protein HSP 90-beta OS=Homo sapiens OX=9606 GN=HSP90AB1 PE=1 SV=4	Color2 [DarkGray]	1	4			FALSE	+	Elute_Lysate	109	109	83.263	0	323.31	125000000000	7642	0	4.32292	0.00746405	-2.04909	-0.971486	28.1719	28.1023	27.9235	30.1714	29.9564	30.2171
+	3.2924	-2.06271	sp|Q96D70|R3HD4_HUMAN	sp|Q96D70|R3HD4_HUMAN	3102	Q96D70	sp|Q96D70|R3HD4_HUMAN R3H domain-containing protein 4 OS=Homo sapiens OX=9606 GN=R3HDM4 PE=1 SV=3	Color2 [DarkGray]	1	4			FALSE	+	Elute_Lysate	2	2	30.349	0	17.442	14193000	11	0	3.2924	0.00962568	-2.06271	-0.937098	16.3463	16.0522	16.0328	17.9238	18.5228	18.1728
x	0.479545	-0.63526	sp|O15031|PLXB2_HUMAN	sp|O15031|PLXB2_HUMAN	263	O15031	sp|O15031|PLXB2_HUMAN Plexin-B2 OS=Homo sapiens OX=9606 GN=PLXNB2 PE=1 SV=3	Color2 [DarkGray]	1	4			FALSE			2	2	205.12	0	4.5965	2587900	3	0	0.479545	0.66613	-0.63526	-0.246671	16.2892	15.5295	16.2728	17.4394	15.6824	16.8754
+	2.96234	-2.11492	sp|Q13443|ADAM9_HUMAN	sp|Q13443|ADAM9_HUMAN	1959	Q13443	sp|Q13443|ADAM9_HUMAN Disintegrin and metalloproteinase domain-containing protein 9 OS=Homo sapiens OX=9606 GN=ADAM9 PE=1 SV=1	Color2 [DarkGray]	1	4			FALSE	+	Elute_Lysate	2	2	90.555	0	3.8472	12134000	3	0	2.96234	0.00954599	-2.11492	-0.93944	15.9765	16.3787	16.506	18.6281	18.5621	18.0157
+	3.22759	-2.13231	sp|Q9H019|MFR1L_HUMAN	sp|Q9H019|MFR1L_HUMAN	3570	Q9H019	sp|Q9H019|MFR1L_HUMAN Mitochondrial fission regulator 1-like OS=Homo sapiens OX=9606 GN=MTFR1L PE=1 SV=2	Color2 [DarkGray]	1	4			FALSE	+	Elute_Lysate	7	7	31.957	0	20.109	36950000	28	0	3.22759	0.00778034	-2.13231	-0.96218	16.7794	17.3305	16.8036	18.8936	19.1081	19.3089
x	0.296952	-1.00533	sp|O15056|SYNJ2_HUMAN	sp|O15056|SYNJ2_HUMAN	266	O15056	sp|O15056|SYNJ2_HUMAN Synaptojanin-2 OS=Homo sapiens OX=9606 GN=SYNJ2 PE=1 SV=3	Color2 [DarkGray]	1	4			FALSE			1	1	165.54	0	4.7129	6375400	3	0	0.296952	0.572336	-1.00533	-0.298026	16.4685	15.5496	16.552	19.7795	16.4863	15.3201
x	0.00342316	0.00851536	sp|O15066|KIF3B_HUMAN	sp|O15066|KIF3B_HUMAN	267	O15066	sp|O15066|KIF3B_HUMAN Kinesin-like protein KIF3B OS=Homo sapiens OX=9606 GN=KIF3B PE=1 SV=1	Color2 [DarkGray]	1	4			FALSE			2	2	85.124	0	13.91	7494000	8	0	0.00342316	0.997031	0.00851536	0.00302668	17.6655	15.1783	15.5991	15.6272	16.5231	16.2671
+	3.29483	-2.13883	sp|Q9P258|RCC2_HUMAN	sp|Q9P258|RCC2_HUMAN	4002	Q9P258	sp|Q9P258|RCC2_HUMAN Protein RCC2 OS=Homo sapiens OX=9606 GN=RCC2 PE=1 SV=2	Color2 [DarkGray]	1	4			FALSE	+	Elute_Lysate	24	24	56.084	0	212.85	1830700000	390	0	3.29483	0.00754562	-2.13883	-0.968544	22.6507	23.3174	22.895	25.2187	24.9629	25.0979
x	1.78052	-2.27469	sp|O15084|ANR28_HUMAN	sp|O15084|ANR28_HUMAN	269	O15084	sp|O15084|ANR28_HUMAN Serine/threonine-protein phosphatase 6 regulatory ankyrin repeat subunit A OS=Homo sapiens OX=9606 GN=ANKRD28 PE=1 SV=5	Color2 [DarkGray]	1	4			FALSE			2	2	112.96	0	11.53	29063000	6	0	1.78052	0.0145043	-2.27469	-0.883938	16.8931	15.8264	16.3836	17.7054	18.9032	19.3186
+	3.56452	-2.14198	sp|P12318|FCG2A_HUMAN;sp|P31995|FCG2C_HUMAN	sp|P12318|FCG2A_HUMAN;sp|P31995|FCG2C_HUMAN	867	P12318	sp|P12318|FCG2A_HUMAN Low affinity immunoglobulin gamma Fc region receptor II-a OS=Homo sapiens OX=9606 GN=FCGR2A PE=1 SV=4;sp|P31995|FCG2C_HUMAN Low affinity immunoglobulin gamma Fc region receptor II-c OS=Homo sapiens OX=9606 GN=FCGR2C PE=1 SV=1	Color2 [DarkGray]	1	4			FALSE	+	Elute_Lysate	3	3	35	0	21.133	35441000	13	0	3.56452	0.00679698	-2.14198	-0.983524	15.7867	16.0134	15.8947	17.793	18.3541	17.9737
+	4.28893	-2.15267	sp|O95394|AGM1_HUMAN	sp|O95394|AGM1_HUMAN	612	O95394	sp|O95394|AGM1_HUMAN Phosphoacetylglucosamine mutase OS=Homo sapiens OX=9606 GN=PGM3 PE=1 SV=1	Color2 [DarkGray]	1	4			FALSE	+	Elute_Lysate	10	10	59.851	0	79.725	314740000	58	0	4.28893	0.00498489	-2.15267	-1.01683	19.1304	18.8899	18.9608	20.9608	21.2424	21.2359
x	0.449998	-1.70805	sp|O15126|SCAM1_HUMAN	sp|O15126|SCAM1_HUMAN	272	O15126	sp|O15126|SCAM1_HUMAN Secretory carrier-associated membrane protein 1 OS=Homo sapiens OX=9606 GN=SCAMP1 PE=1 SV=2	Color2 [DarkGray]	1	4			FALSE			7	7	37.92	0	88.592	77216000	38	0	0.449998	0.249631	-1.70805	-0.470053	21.2622	15.9809	16.88	19.8325	19.8424	19.5724
+	3.14145	-2.1533	sp|Q9Y320|TMX2_HUMAN	sp|Q9Y320|TMX2_HUMAN	4280	Q9Y320	sp|Q9Y320|TMX2_HUMAN Thioredoxin-related transmembrane protein 2 OS=Homo sapiens OX=9606 GN=TMX2 PE=1 SV=1	Color2 [DarkGray]	1	4			FALSE	+	Elute_Lysate	5	5	34.037	0	98.63	181090000	37	0	3.14145	0.00762135	-2.1533	-0.965711	20.3249	20.5254	20.6139	23.0609	22.3652	22.4979
x	0.609161	0.678631	sp|O15143|ARC1B_HUMAN	sp|O15143|ARC1B_HUMAN	274	O15143	sp|O15143|ARC1B_HUMAN Actin-related protein 2/3 complex subunit 1B OS=Homo sapiens OX=9606 GN=ARPC1B PE=1 SV=3	Color2 [DarkGray]	1	4			FALSE			9	9	40.949	0	82.988	228130000	72	0	0.609161	0.619977	0.678631	0.271492	22.6508	23.6776	22.1651	22.5961	22.0021	21.8594
+	2.92506	-2.1564	sp|Q9BRF8|CPPED_HUMAN	sp|Q9BRF8|CPPED_HUMAN	3385	Q9BRF8	sp|Q9BRF8|CPPED_HUMAN Serine/threonine-protein phosphatase CPPED1 OS=Homo sapiens OX=9606 GN=CPPED1 PE=1 SV=3	Color2 [DarkGray]	1	4			FALSE	+	Elute_Lysate	2	2	35.548	0	30.286	405600000	69	0	2.92506	0.00866575	-2.1564	-0.95331	24.6991	24.4809	25.2665	27.1827	26.9568	26.7762
x	1.60116	2.37309	sp|O15145|ARPC3_HUMAN	sp|O15145|ARPC3_HUMAN	276	O15145	sp|O15145|ARPC3_HUMAN Actin-related protein 2/3 complex subunit 3 OS=Homo sapiens OX=9606 GN=ARPC3 PE=1 SV=3	Color2 [DarkGray]	1	4			FALSE			7	7	20.546	0	57.691	74142000	58	0	1.60116	0.0143522	2.37309	0.885691	22.3179	23.1651	21.5603	19.9164	20.8626	19.145
+	3.36045	-2.16384	sp|Q8N3Z6|ZCHC7_HUMAN	sp|Q8N3Z6|ZCHC7_HUMAN	2751	Q8N3Z6	sp|Q8N3Z6|ZCHC7_HUMAN Zinc finger CCHC domain-containing protein 7 OS=Homo sapiens OX=9606 GN=ZCCHC7 PE=1 SV=2	Color2 [DarkGray]	1	4			FALSE	+	Elute_Lysate	2	2	63.052	0	3.0536	52253000	3	0	3.36045	0.00694955	-2.16384	-0.982365	16.0415	15.8889	16.3294	18.5608	18.0647	18.1258
x	0.17377	0.529319	sp|O15162|PLS1_HUMAN	sp|O15162|PLS1_HUMAN	278	O15162	sp|O15162|PLS1_HUMAN Phospholipid scramblase 1 OS=Homo sapiens OX=9606 GN=PLSCR1 PE=1 SV=1	Color2 [DarkGray]	1	4			FALSE			1	1	35.049	0	4.8654	3439600	2	0	0.17377	0.792247	0.529319	0.167832	16.029	19.1705	15.6782	15.8016	16.7396	16.7485
x	0.0535941	-0.0900135	sp|O15164|TIF1A_HUMAN	sp|O15164|TIF1A_HUMAN	279	O15164	sp|O15164|TIF1A_HUMAN Transcription intermediary factor 1-alpha OS=Homo sapiens OX=9606 GN=TRIM24 PE=1 SV=3	Color2 [DarkGray]	1	4			FALSE			2	2	116.83	0	36.571	5658300	4	0	0.0535941	0.959856	-0.0900135	-0.0349079	16.3489	16.1651	17.1319	16.2074	16.0789	17.6297
+	3.59763	-2.16938	sp|Q9Y5P4|C43BP_HUMAN	sp|Q9Y5P4|C43BP_HUMAN	4357	Q9Y5P4	sp|Q9Y5P4|C43BP_HUMAN Collagen type IV alpha-3-binding protein OS=Homo sapiens OX=9606 GN=COL4A3BP PE=1 SV=1	Color2 [DarkGray]	1	4			FALSE	+	Elute_Lysate	2	2	70.834	0	13.565	46047000	8	0	3.59763	0.00593097	-2.16938	-0.996655	16.0387	15.5357	15.97	18.0627	17.8619	18.1279
+	3.35146	-2.16982	sp|Q5VWQ0|RSBN1_HUMAN	sp|Q5VWQ0|RSBN1_HUMAN	2374	Q5VWQ0	sp|Q5VWQ0|RSBN1_HUMAN Lysine-specific demethylase 9 OS=Homo sapiens OX=9606 GN=RSBN1 PE=1 SV=2	Color2 [DarkGray]	1	4			FALSE	+	Elute_Lysate	1	1	90.071	0	3.279	29850000	6	0	3.35146	0.00680662	-2.16982	-0.984346	16.3025	16.5738	16.2685	18.6781	18.78	18.1961
+	3.0891	-2.1706	sp|P42229|STA5A_HUMAN	sp|P42229|STA5A_HUMAN	1263	P42229	sp|P42229|STA5A_HUMAN Signal transducer and activator of transcription 5A OS=Homo sapiens OX=9606 GN=STAT5A PE=1 SV=1	Color2 [DarkGray]	1	4			FALSE	+	Elute_Lysate	26	26	90.646	0	246.43	1434500000	441	0	3.0891	0.00755266	-2.1706	-0.969463	22.3959	22.5368	22.7321	25.1498	24.4252	24.6016
x	2.37185	-1.40403	sp|O15234|CASC3_HUMAN	sp|O15234|CASC3_HUMAN	283	O15234	sp|O15234|CASC3_HUMAN Protein CASC3 OS=Homo sapiens OX=9606 GN=CASC3 PE=1 SV=2	Color2 [DarkGray]	1	4			FALSE			1	1	76.277	0	8.3002	28133000	3	0	2.37185	0.084473	-1.40403	-0.62685	16.8677	16.9884	16.5436	18.5991	18.0568	17.9559
+	4.15119	-2.17239	sp|Q8WX92|NELFB_HUMAN	sp|Q8WX92|NELFB_HUMAN	2950	Q8WX92	sp|Q8WX92|NELFB_HUMAN Negative elongation factor B OS=Homo sapiens OX=9606 GN=NELFB PE=1 SV=1	Color2 [DarkGray]	1	4			FALSE	+	Elute_Lysate	3	3	65.697	0	38.625	112300000	7	0	4.15119	0.0049467	-2.17239	-1.02088	17.2473	16.9258	17.2407	19.4241	19.3286	19.1782
x	1.15972	-1.62269	sp|O15254|ACOX3_HUMAN	sp|O15254|ACOX3_HUMAN	285	O15254	sp|O15254|ACOX3_HUMAN Peroxisomal acyl-coenzyme A oxidase 3 OS=Homo sapiens OX=9606 GN=ACOX3 PE=1 SV=2	Color2 [DarkGray]	1	4			FALSE			2	2	77.628	0	3.5596	4735600	3	0	1.15972	0.0953185	-1.62269	-0.6105	16.0022	15.9466	15.0729	17.5	16.1968	18.1928
+	2.95285	-2.18083	sp|Q96EB6|SIR1_HUMAN	sp|Q96EB6|SIR1_HUMAN	3115	Q96EB6	sp|Q96EB6|SIR1_HUMAN NAD-dependent protein deacetylase sirtuin-1 OS=Homo sapiens OX=9606 GN=SIRT1 PE=1 SV=2	Color2 [DarkGray]	1	4			FALSE	+	Elute_Lysate	3	3	81.68	0	63.561	38439000	11	0	2.95285	0.0076608	-2.18083	-0.964725	16.6735	16.6592	15.955	18.4671	18.8217	18.5413
+	4.15749	-2.18413	sp|Q9UGP4|LIMD1_HUMAN	sp|Q9UGP4|LIMD1_HUMAN	4065	Q9UGP4	sp|Q9UGP4|LIMD1_HUMAN LIM domain-containing protein 1 OS=Homo sapiens OX=9606 GN=LIMD1 PE=1 SV=1	Color2 [DarkGray]	1	4			FALSE	+	Elute_Lysate	2	2	72.189	0	43.255	35984000	3	0	4.15749	0.00451055	-2.18413	-1.02629	15.7242	15.5577	15.3229	17.818	17.6333	17.706
x	0.526616	-0.862551	sp|O15269|SPTC1_HUMAN	sp|O15269|SPTC1_HUMAN	288	O15269	sp|O15269|SPTC1_HUMAN Serine palmitoyltransferase 1 OS=Homo sapiens OX=9606 GN=SPTLC1 PE=1 SV=1	Color2 [DarkGray]	1	4			FALSE			7	7	52.743	0	32.315	113190000	31	0	0.526616	0.533768	-0.862551	-0.317038	20.577	19.4276	18.5919	21.245	19.8198	20.1193
+	2.95202	-2.18573	sp|P04818|TYSY_HUMAN	sp|P04818|TYSY_HUMAN	718	P04818	sp|P04818|TYSY_HUMAN Thymidylate synthase OS=Homo sapiens OX=9606 GN=TYMS PE=1 SV=3	Color2 [DarkGray]	1	4			FALSE	+	Elute_Lysate	20	20	35.716	0	323.31	862990000	198	0	2.95202	0.00762843	-2.18573	-0.966585	20.8867	21.6046	21.5811	23.3896	23.4759	23.7642
x	2.42969	-1.16766	sp|O15294|OGT1_HUMAN	sp|O15294|OGT1_HUMAN	290	O15294	sp|O15294|OGT1_HUMAN UDP-N-acetylglucosamine--peptide N-acetylglucosaminyltransferase 110 kDa subunit OS=Homo sapiens OX=9606 GN=OGT PE=1 SV=3	Color2 [DarkGray]	1	4			FALSE			9	9	116.92	0	99.575	256770000	57	0	2.42969	0.163656	-1.16766	-0.532614	20.4423	20.75	20.6469	21.9594	21.9415	21.4414
x	0.397453	0.971945	sp|O15305|PMM2_HUMAN	sp|O15305|PMM2_HUMAN	291	O15305	sp|O15305|PMM2_HUMAN Phosphomannomutase 2 OS=Homo sapiens OX=9606 GN=PMM2 PE=1 SV=1	Color2 [DarkGray]	1	4			FALSE			6	6	28.082	0	30.355	47487000	81	0	0.397453	0.527076	0.971945	0.32035	20.1145	20.5502	20.7474	17.5945	19.832	21.0697
+	2.51008	-2.19894	sp|Q8TAD8|SNIP1_HUMAN	sp|Q8TAD8|SNIP1_HUMAN	2864	Q8TAD8	sp|Q8TAD8|SNIP1_HUMAN Smad nuclear-interacting protein 1 OS=Homo sapiens OX=9606 GN=SNIP1 PE=1 SV=1	Color2 [DarkGray]	1	4			FALSE	+	Elute_Lysate	2	2	45.777	0	3.5458	39791000	4	0	2.51008	0.00963439	-2.19894	-0.937933	16.6176	16.2449	15.5929	18.5109	18.5308	18.0104
+	3.18191	-2.2091	sp|Q8TCF1|ZFAN1_HUMAN	sp|Q8TCF1|ZFAN1_HUMAN	2884	Q8TCF1	sp|Q8TCF1|ZFAN1_HUMAN AN1-type zinc finger protein 1 OS=Homo sapiens OX=9606 GN=ZFAND1 PE=1 SV=1	Color2 [DarkGray]	1	4			FALSE	+	Elute_Lysate	2	2	30.787	0	13.985	14415000	9	0	3.18191	0.00629224	-2.2091	-0.990588	15.37	15.9025	15.9273	17.6638	18.1203	18.0429
+	3.19563	-2.2118	sp|A6NHR9|SMHD1_HUMAN	sp|A6NHR9|SMHD1_HUMAN	143	A6NHR9	sp|A6NHR9|SMHD1_HUMAN Structural maintenance of chromosomes flexible hinge domain-containing protein 1 OS=Homo sapiens OX=9606 GN=SMCHD1 PE=1 SV=2	Color2 [DarkGray]	1	4			FALSE	+	Elute_Lysate	60	60	226.37	0	323.31	1562100000	486	0	3.19563	0.00610687	-2.2118	-0.99251	22.8137	23.4884	23.1227	25.1171	25.4978	25.4452
x	0.913942	-0.991631	sp|O15371|EIF3D_HUMAN	sp|O15371|EIF3D_HUMAN	295	O15371	sp|O15371|EIF3D_HUMAN Eukaryotic translation initiation factor 3 subunit D OS=Homo sapiens OX=9606 GN=EIF3D PE=1 SV=1	Color2 [DarkGray]	1	4			FALSE			21	21	63.972	0	323.31	1553500000	243	0	0.913942	0.376566	-0.991631	-0.395608	23.5039	21.9684	22.0108	23.4111	23.5545	23.4924
+	3.34588	-2.22466	sp|Q7Z7F0|KHDC4_HUMAN	sp|Q7Z7F0|KHDC4_HUMAN	2595	Q7Z7F0	sp|Q7Z7F0|KHDC4_HUMAN KH homology domain-containing protein 4 OS=Homo sapiens OX=9606 GN=KHDC4 PE=1 SV=1	Color2 [DarkGray]	1	4			FALSE	+	Elute_Lysate	4	4	64.845	0	9.2336	79842000	9	0	3.34588	0.00510478	-2.22466	-1.00655	16.5091	17.0022	16.6479	19.076	19.1129	18.6443
+	2.61279	-2.23616	sp|Q9Y3D9|RT23_HUMAN	sp|Q9Y3D9|RT23_HUMAN	4300	Q9Y3D9	sp|Q9Y3D9|RT23_HUMAN 28S ribosomal protein S23, mitochondrial OS=Homo sapiens OX=9606 GN=MRPS23 PE=1 SV=2	Color2 [DarkGray]	1	4			FALSE	+	Elute_Lysate	11	11	21.77	0	67.548	161540000	85	0	2.61279	0.007908	-2.23616	-0.960262	19.6176	19.8828	19.5926	21.9798	21.3661	22.4555
+	2.37646	-2.25328	sp|Q9UHJ6|SHPK_HUMAN	sp|Q9UHJ6|SHPK_HUMAN	4082	Q9UHJ6	sp|Q9UHJ6|SHPK_HUMAN Sedoheptulokinase OS=Homo sapiens OX=9606 GN=SHPK PE=1 SV=3	Color2 [DarkGray]	1	4			FALSE	+	Elute_Lysate	5	5	51.49	0	3.3482	22065000	10	0	2.37646	0.00924169	-2.25328	-0.945257	16.2443	15.3831	15.208	18.1089	18.0425	17.4439
x	0.925643	-0.660889	sp|O15397|IPO8_HUMAN	sp|O15397|IPO8_HUMAN	299	O15397	sp|O15397|IPO8_HUMAN Importin-8 OS=Homo sapiens OX=9606 GN=IPO8 PE=1 SV=2	Color2 [DarkGray]	1	4			FALSE			3	3	119.94	0	5.7328	13722000	7	0	0.925643	0.599836	-0.660889	-0.283203	16.1437	16.3656	16.8169	17.3305	17.4104	16.568
+	3.54379	-2.25681	sp|O75600|KBL_HUMAN	sp|O75600|KBL_HUMAN	503	O75600	sp|O75600|KBL_HUMAN 2-amino-3-ketobutyrate coenzyme A ligase, mitochondrial OS=Homo sapiens OX=9606 GN=GCAT PE=1 SV=1	Color2 [DarkGray]	1	4			FALSE	+	Elute_Lysate	2	2	45.285	0	60.81	22394000	24	0	3.54379	0.00434877	-2.25681	-1.03065	16.2406	15.8337	16.3276	18.6029	18.3533	18.2161
+	2.38329	-2.26465	sp|A0FGR8|ESYT2_HUMAN	sp|A0FGR8|ESYT2_HUMAN	126	A0FGR8	sp|A0FGR8|ESYT2_HUMAN Extended synaptotagmin-2 OS=Homo sapiens OX=9606 GN=ESYT2 PE=1 SV=1	Color2 [DarkGray]	1	4			FALSE	+	Elute_Lysate	8	8	102.36	0	43.976	144760000	45	0	2.38329	0.00894828	-2.26465	-0.949919	18.7505	19.2356	19.5311	21.5575	20.8512	21.9025
x	0.763897	-2.53031	sp|O15460|P4HA2_HUMAN	sp|O15460|P4HA2_HUMAN	302	O15460	sp|O15460|P4HA2_HUMAN Prolyl 4-hydroxylase subunit alpha-2 OS=Homo sapiens OX=9606 GN=P4HA2 PE=1 SV=1	Color2 [DarkGray]	1	4			FALSE			1	1	60.901	0.0048379	1.6945	126590000	2	0	0.763897	0.0480808	-2.53031	-0.717986	16.4605	15.8768	15.3846	20.0159	15.4551	19.8419
+	2.50627	-2.26547	sp|Q9BUH6|PAXX_HUMAN	sp|Q9BUH6|PAXX_HUMAN	3439	Q9BUH6	sp|Q9BUH6|PAXX_HUMAN Protein PAXX OS=Homo sapiens OX=9606 GN=PAXX PE=1 SV=2	Color2 [DarkGray]	1	4			FALSE	+	Elute_Lysate	4	4	21.639	0	35.025	19794000	26	0	2.50627	0.00777675	-2.26547	-0.961689	16.1448	17.0145	16.5634	19.2301	18.9203	18.3687
x	0.79212	-1.47066	sp|O15504|NUPL2_HUMAN	sp|O15504|NUPL2_HUMAN	304	O15504	sp|O15504|NUPL2_HUMAN Nucleoporin-like protein 2 OS=Homo sapiens OX=9606 GN=NUPL2 PE=1 SV=1	Color2 [DarkGray]	1	4			FALSE			3	3	44.871	0	3.5532	37590000	6	0	0.79212	0.18574	-1.47066	-0.514711	16.0246	16.3026	16.4024	16.0144	18.5777	18.5495
x	0.790424	-0.619025	sp|Q6A1A2|PDPK2_HUMAN;sp|O15530|PDPK1_HUMAN	sp|Q6A1A2|PDPK2_HUMAN;sp|O15530|PDPK1_HUMAN	305	Q6A1A2	sp|Q6A1A2|PDPK2_HUMAN Putative 3-phosphoinositide-dependent protein kinase 2 OS=Homo sapiens OX=9606 GN=PDPK2P PE=5 SV=1;sp|O15530|PDPK1_HUMAN 3-phosphoinositide-dependent protein kinase 1 OS=Homo sapiens OX=9606 GN=PDPK1 PE=1 SV=1	Color2 [DarkGray]	1	4			FALSE			1	1	44.765	0	5.53	16710000	9	0	0.790424	0.6375	-0.619025	-0.262128	16.2656	15.5393	16.3405	16.5041	17.169	16.3293
x	2.55994	-1.57309	sp|O15541|R113A_HUMAN	sp|O15541|R113A_HUMAN	306	O15541	sp|O15541|R113A_HUMAN E3 ubiquitin-protein ligase RNF113A OS=Homo sapiens OX=9606 GN=RNF113A PE=1 SV=1	Color2 [DarkGray]	1	4			FALSE			3	3	38.787	0	10.273	27935000	8	0	2.55994	0.0527598	-1.57309	-0.702617	16.3282	16.4041	16.0799	17.9247	18.1743	17.4325
x	0.761666	-1.04704	sp|O15550|KDM6A_HUMAN	sp|O15550|KDM6A_HUMAN	307	O15550	sp|O15550|KDM6A_HUMAN Lysine-specific demethylase 6A OS=Homo sapiens OX=9606 GN=KDM6A PE=1 SV=2	Color2 [DarkGray]	1	4			FALSE			2	2	154.17	0	13.108	2834800	2	0	0.761666	0.371765	-1.04704	-0.397757	15.1642	15.961	16.3616	15.8448	17.5669	17.2162
+	3.28873	-2.2686	sp|O43665|RGS10_HUMAN	sp|O43665|RGS10_HUMAN	352	O43665	sp|O43665|RGS10_HUMAN Regulator of G-protein signaling 10 OS=Homo sapiens OX=9606 GN=RGS10 PE=1 SV=2	Color2 [DarkGray]	1	4			FALSE	+	Elute_Lysate	7	7	20.236	0	64.428	29316000	24	0	3.28873	0.00494912	-2.2686	-1.0211	16.936	17.5515	16.8961	19.518	19.3729	19.2984
+	2.4224	-2.27218	sp|P06733|ENOA_HUMAN;sp|P13929|ENOB_HUMAN	sp|P06733|ENOA_HUMAN	747	P06733	sp|P06733|ENOA_HUMAN Alpha-enolase OS=Homo sapiens OX=9606 GN=ENO1 PE=1 SV=2	Color2 [DarkGray]	1	4			FALSE	+	Elute_Lysate	79	79	47.168	0	323.31	35277000000	4227	0	2.4224	0.00826251	-2.27218	-0.956317	26.493	25.8688	25.2173	28.0395	28.0744	28.2818
+	2.43474	-2.27728	sp|Q13277|STX3_HUMAN	sp|Q13277|STX3_HUMAN	1930	Q13277	sp|Q13277|STX3_HUMAN Syntaxin-3 OS=Homo sapiens OX=9606 GN=STX3 PE=1 SV=3	Color2 [DarkGray]	1	4			FALSE	+	Elute_Lysate	7	7	33.155	0	48.151	36924000	11	0	2.43474	0.00811218	-2.27728	-0.959297	16.3363	16.3799	16.4464	19.1488	17.9323	18.9134
+	2.45485	-2.28119	sp|Q13496|MTM1_HUMAN	sp|Q13496|MTM1_HUMAN	1965	Q13496	sp|Q13496|MTM1_HUMAN Myotubularin OS=Homo sapiens OX=9606 GN=MTM1 PE=1 SV=2	Color2 [DarkGray]	1	4			FALSE	+	Elute_Lysate	1	1	69.931	0	3.7357	33228000	2	0	2.45485	0.00773383	-2.28119	-0.962581	16.2709	15.508	16.3492	18.3001	18.7762	17.8953
+	2.67899	-2.28297	sp|Q9UBQ5|EIF3K_HUMAN	sp|Q9UBQ5|EIF3K_HUMAN	4039	Q9UBQ5	sp|Q9UBQ5|EIF3K_HUMAN Eukaryotic translation initiation factor 3 subunit K OS=Homo sapiens OX=9606 GN=EIF3K PE=1 SV=1	Color2 [DarkGray]	1	4			FALSE	+	Elute_Lysate	9	9	25.059	0	95.129	446990000	164	0	2.67899	0.00683585	-2.28297	-0.983113	20.9806	21.0514	20.202	23.0771	23.2987	22.7071
x	0.866558	-1.35909	sp|O43164|PJA2_HUMAN	sp|O43164|PJA2_HUMAN	313	O43164	sp|O43164|PJA2_HUMAN E3 ubiquitin-protein ligase Praja-2 OS=Homo sapiens OX=9606 GN=PJA2 PE=1 SV=4	Color2 [DarkGray]	1	4			FALSE			1	1	78.213	0	5.6021	15325000	2	0	0.866558	0.207163	-1.35909	-0.497904	15.6948	15.4745	16.7513	18.0964	17.7836	16.1178
x	0.924937	-2.01057	sp|O43169|CYB5B_HUMAN	sp|O43169|CYB5B_HUMAN	314	O43169	sp|O43169|CYB5B_HUMAN Cytochrome b5 type B OS=Homo sapiens OX=9606 GN=CYB5B PE=1 SV=2	Color2 [DarkGray]	1	4			FALSE			3	3	16.332	0	91.779	27914000	9	0	0.924937	0.0671602	-2.01057	-0.666703	16.1382	16.5261	15.9706	16.7253	20.1253	17.816
+	2.5883	-2.2901	sp|O60547|GMDS_HUMAN	sp|O60547|GMDS_HUMAN	404	O60547	sp|O60547|GMDS_HUMAN GDP-mannose 4,6 dehydratase OS=Homo sapiens OX=9606 GN=GMDS PE=1 SV=1	Color2 [DarkGray]	1	4			FALSE	+	Elute_Lysate	2	2	41.949	0	3.7362	25972000	11	0	2.5883	0.00717487	-2.2901	-0.977945	16.7597	15.6543	15.8914	18.4479	18.4606	18.2672
x	1.34118	-1.14382	sp|O43175|SERA_HUMAN	sp|O43175|SERA_HUMAN	316	O43175	sp|O43175|SERA_HUMAN D-3-phosphoglycerate dehydrogenase OS=Homo sapiens OX=9606 GN=PHGDH PE=1 SV=4	Color2 [DarkGray]	1	4			FALSE			34	34	56.65	0	323.31	4642000000	697	0	1.34118	0.237809	-1.14382	-0.476812	23.4798	24.7188	23.6989	25.2038	24.8796	25.2455
+	3.62248	-2.29052	sp|Q9UNS2|CSN3_HUMAN	sp|Q9UNS2|CSN3_HUMAN	4201	Q9UNS2	sp|Q9UNS2|CSN3_HUMAN COP9 signalosome complex subunit 3 OS=Homo sapiens OX=9606 GN=COPS3 PE=1 SV=3	Color2 [DarkGray]	1	4			FALSE	+	Elute_Lysate	7	7	47.873	0	185.95	293960000	186	0	3.62248	0.0037901	-2.29052	-1.04886	19.4216	19.2584	18.8527	21.5678	21.3283	21.5081
+	2.45368	-2.29066	sp|O00559|RCAS1_HUMAN	sp|O00559|RCAS1_HUMAN	204	O00559	sp|O00559|RCAS1_HUMAN Receptor-binding cancer antigen expressed on SiSo cells OS=Homo sapiens OX=9606 GN=EBAG9 PE=1 SV=1	Color2 [DarkGray]	1	4			FALSE	+	Elute_Lysate	1	1	24.377	0.0012716	2.3246	23621000	6	0	2.45368	0.00762488	-2.29066	-0.965842	16.7918	15.9535	15.6742	18.4172	18.7128	18.1615
x	3.05682	-1.51178	sp|O43242|PSMD3_HUMAN	sp|O43242|PSMD3_HUMAN	319	O43242	sp|O43242|PSMD3_HUMAN 26S proteasome non-ATPase regulatory subunit 3 OS=Homo sapiens OX=9606 GN=PSMD3 PE=1 SV=2	Color2 [DarkGray]	1	4			FALSE			21	21	60.977	0	267.62	957000000	330	0	3.05682	0.0547569	-1.51178	-0.696772	22.3245	22.065	22.5229	24.0173	23.6584	23.772
x	0.21845	0.44371	sp|O43252|PAPS1_HUMAN	sp|O43252|PAPS1_HUMAN	320	O43252	sp|O43252|PAPS1_HUMAN Bifunctional 3-phosphoadenosine 5-phosphosulfate synthase 1 OS=Homo sapiens OX=9606 GN=PAPSS1 PE=1 SV=2	Color2 [DarkGray]	1	4			FALSE			3	3	70.832	0	7.1049	24145000	7	0	0.21845	0.805527	0.44371	0.158986	17.5793	16.4713	17.3057	17.2592	17.5176	15.2483
+	2.32456	-2.30507	sp|P19525|E2AK2_HUMAN	sp|P19525|E2AK2_HUMAN	981	P19525	sp|P19525|E2AK2_HUMAN Interferon-induced, double-stranded RNA-activated protein kinase OS=Homo sapiens OX=9606 GN=EIF2AK2 PE=1 SV=2	Color2 [DarkGray]	1	4			FALSE	+	Elute_Lysate	7	7	62.094	0	51.913	94622000	21	0	2.32456	0.00810846	-2.30507	-0.958172	16.5545	16.2646	17.5856	19.2106	18.9946	19.1147
+	2.42543	-2.31462	sp|P61923|COPZ1_HUMAN	sp|P61923|COPZ1_HUMAN	1600	P61923	sp|P61923|COPZ1_HUMAN Coatomer subunit zeta-1 OS=Homo sapiens OX=9606 GN=COPZ1 PE=1 SV=1	Color2 [DarkGray]	1	4			FALSE	+	Elute_Lysate	7	7	20.198	0	127.52	219610000	127	0	2.42543	0.00746754	-2.31462	-0.971606	19.5117	19.8892	19.4574	22.629	21.7312	21.442
x	0.461832	-0.777526	sp|O43299|AP5Z1_HUMAN	sp|O43299|AP5Z1_HUMAN	323	O43299	sp|O43299|AP5Z1_HUMAN AP-5 complex subunit zeta-1 OS=Homo sapiens OX=9606 GN=AP5Z1 PE=1 SV=2	Color2 [DarkGray]	1	4			FALSE			2	2	88.604	0	3.8655	13865000	3	0	0.461832	0.59596	-0.777526	-0.285088	14.1535	16.5485	15.9925	16.4839	16.3011	16.2422
+	2.64416	-2.31607	sp|Q9NXA8|SIR5_HUMAN	sp|Q9NXA8|SIR5_HUMAN	3918	Q9NXA8	sp|Q9NXA8|SIR5_HUMAN NAD-dependent protein deacylase sirtuin-5, mitochondrial OS=Homo sapiens OX=9606 GN=SIRT5 PE=1 SV=2	Color2 [DarkGray]	1	4			FALSE	+	Elute_Lysate	2	2	33.881	0	36.083	34041000	16	0	2.64416	0.00610396	-2.31607	-0.992348	17.1332	16.4308	16.5744	18.7578	19.5408	18.788
x	2.73591	-1.80207	sp|O43318|M3K7_HUMAN	sp|O43318|M3K7_HUMAN	325	O43318	sp|O43318|M3K7_HUMAN Mitogen-activated protein kinase kinase kinase 7 OS=Homo sapiens OX=9606 GN=MAP3K7 PE=1 SV=1	Color2 [DarkGray]	1	4			FALSE			2	2	67.195	0	36.43	37226000	5	0.969697	2.73591	0.0272437	-1.80207	-0.802487	16.0866	15.9883	16.0009	18.0308	18.1091	17.3421
x	1.04192	-0.519669	sp|O43324|MCA3_HUMAN	sp|O43324|MCA3_HUMAN	326	O43324	sp|O43324|MCA3_HUMAN Eukaryotic translation elongation factor 1 epsilon-1 OS=Homo sapiens OX=9606 GN=EEF1E1 PE=1 SV=1	Color2 [DarkGray]	1	4			FALSE			7	7	19.81	0	122.97	164070000	163	0	1.04192	0.691126	-0.519669	-0.232589	21.5905	21.0345	21.1211	21.7927	22.0296	21.4829
x	0.268281	0.472815	sp|O43353|RIPK2_HUMAN	sp|O43353|RIPK2_HUMAN	327	O43353	sp|O43353|RIPK2_HUMAN Receptor-interacting serine/threonine-protein kinase 2 OS=Homo sapiens OX=9606 GN=RIPK2 PE=1 SV=2	Color2 [DarkGray]	1	4			FALSE			1	1	61.194	0.001514	2.2218	9913300	3	0	0.268281	0.781975	0.472815	0.174794	15.627	17.5879	16.6645	15.4085	16.8612	16.1913
x	2.41065	-1.77322	sp|O43379|WDR62_HUMAN	sp|O43379|WDR62_HUMAN	328	O43379	sp|O43379|WDR62_HUMAN WD repeat-containing protein 62 OS=Homo sapiens OX=9606 GN=WDR62 PE=1 SV=4	Color2 [DarkGray]	1	4			FALSE			2	2	165.95	0	6.9857	5456900	10	0	2.41065	0.0339215	-1.77322	-0.772448	16.5977	16.3657	15.8573	18.4161	17.99	17.7342
+	2.17804	-2.31836	sp|Q16342|PDCD2_HUMAN	sp|Q16342|PDCD2_HUMAN	2204	Q16342	sp|Q16342|PDCD2_HUMAN Programmed cell death protein 2 OS=Homo sapiens OX=9606 GN=PDCD2 PE=1 SV=2	Color2 [DarkGray]	1	4			FALSE	+	Elute_Lysate	3	3	38.592	0	5.2036	58654000	11	0	2.17804	0.00919781	-2.31836	-0.946989	16.3257	17.1042	16.0056	18.3868	19.3983	18.6054
x	0.771288	-2.55779	sp|O43395|PRPF3_HUMAN	sp|O43395|PRPF3_HUMAN	330	O43395	sp|O43395|PRPF3_HUMAN U4/U6 small nuclear ribonucleoprotein Prp3 OS=Homo sapiens OX=9606 GN=PRPF3 PE=1 SV=2	Color2 [DarkGray]	1	4			FALSE			17	17	77.528	0	166.44	403340000	71	0	0.771288	0.0457208	-2.55779	-0.725122	20.3744	20.7582	16.0852	22.1275	21.6702	21.0936
+	2.77198	-2.31837	sp|P40855|PEX19_HUMAN	sp|P40855|PEX19_HUMAN	1242	P40855	sp|P40855|PEX19_HUMAN Peroxisomal biogenesis factor 19 OS=Homo sapiens OX=9606 GN=PEX19 PE=1 SV=1	Color2 [DarkGray]	1	4			FALSE	+	Elute_Lysate	5	5	32.806	0	154.34	31037000	20	0	2.77198	0.00535904	-2.31837	-1.00401	16.7851	16.0213	16.2926	19.1054	18.5374	18.4114
+	2.29782	-2.32074	sp|Q00613|HSF1_HUMAN	sp|Q00613|HSF1_HUMAN	1751	Q00613	sp|Q00613|HSF1_HUMAN Heat shock factor protein 1 OS=Homo sapiens OX=9606 GN=HSF1 PE=1 SV=1	Color2 [DarkGray]	1	4			FALSE	+	Elute_Lysate	1	1	57.26	0	4.3364	42410000	5	0	2.29782	0.00791529	-2.32074	-0.960793	15.3296	16.4077	15.2289	18.2591	18.0099	17.6593
x	0.406615	-0.89727	sp|O43402|EMC8_HUMAN	sp|O43402|EMC8_HUMAN	333	O43402	sp|O43402|EMC8_HUMAN ER membrane protein complex subunit 8 OS=Homo sapiens OX=9606 GN=EMC8 PE=1 SV=1	Color2 [DarkGray]	1	4			FALSE			2	2	23.773	0	7.869	7413400	6	0	0.406615	0.556122	-0.89727	-0.305597	16.9412	17.9984	15.5592	18.9447	17.2853	16.9606
+	2.59999	-2.32246	sp|Q9UHY1|NRBP_HUMAN	sp|Q9UHY1|NRBP_HUMAN	4090	Q9UHY1	sp|Q9UHY1|NRBP_HUMAN Nuclear receptor-binding protein OS=Homo sapiens OX=9606 GN=NRBP1 PE=1 SV=1	Color2 [DarkGray]	1	4			FALSE	+	Elute_Lysate	5	5	59.844	0	40.968	105950000	16	0	2.59999	0.00624678	-2.32246	-0.990775	17.281	16.6028	16.5121	18.6517	19.2403	19.4714
x	1.17522	-2.43561	sp|O43447|PPIH_HUMAN	sp|O43447|PPIH_HUMAN	336	O43447	sp|O43447|PPIH_HUMAN Peptidyl-prolyl cis-trans isomerase H OS=Homo sapiens OX=9606 GN=PPIH PE=1 SV=1	Color2 [DarkGray]	1	4			FALSE			11	11	19.208	0	52.514	68349000	61	0	1.17522	0.0240278	-2.43561	-0.818849	17.8174	17.5509	16.6019	19.7531	21.3241	18.1998
x	1.53916	-1.35624	sp|O43464|HTRA2_HUMAN	sp|O43464|HTRA2_HUMAN	337	O43464	sp|O43464|HTRA2_HUMAN Serine protease HTRA2, mitochondrial OS=Homo sapiens OX=9606 GN=HTRA2 PE=1 SV=2	Color2 [DarkGray]	1	4			FALSE			8	8	48.84	0	101.11	178710000	77	0	1.53916	0.130744	-1.35624	-0.563614	19.1377	20.2656	19.761	21.426	20.6117	21.1953
x	0.575335	-1.05993	sp|O43482|MS18B_HUMAN	sp|O43482|MS18B_HUMAN	338	O43482	sp|O43482|MS18B_HUMAN Protein Mis18-beta OS=Homo sapiens OX=9606 GN=OIP5 PE=1 SV=2	Color2 [DarkGray]	1	4			FALSE			1	1	24.691	0	23.751	4212200	9	0	0.575335	0.417054	-1.05993	-0.375833	16.0482	15.3996	15.7094	18.0904	16.9127	15.3339
+	2.48094	-2.32311	sp|Q9H0G5|NSRP1_HUMAN	sp|Q9H0G5|NSRP1_HUMAN	3582	Q9H0G5	sp|Q9H0G5|NSRP1_HUMAN Nuclear speckle splicing regulatory protein 1 OS=Homo sapiens OX=9606 GN=NSRP1 PE=1 SV=1	Color2 [DarkGray]	1	4			FALSE	+	Elute_Lysate	2	2	66.389	0.0012742	2.365	37862000	4	0	2.48094	0.00714433	-2.32311	-0.97998	15.8971	15.2048	15.255	18.1388	17.9986	17.1888
+	5.54168	8.86375	sp|Q14114|LRP8_HUMAN	sp|Q14114|LRP8_HUMAN	2012	Q14114	sp|Q14114|LRP8_HUMAN Low-density lipoprotein receptor-related protein 8 OS=Homo sapiens OX=9606 GN=LRP8 PE=1 SV=4	Color2 [DarkGray]	1	4			TRUE	+	Elute_Lysate	10	10	105.63	0	38.94	21840000	73	2.55556	5.54168	0	8.86375	3.96867	24.4547	24.5028	24.0969	15.5754	15.7733	15.1144
x	0.321484	0.488928	sp|O43493|TGON2_HUMAN	sp|O43493|TGON2_HUMAN	341	O43493	sp|O43493|TGON2_HUMAN Trans-Golgi network integral membrane protein 2 OS=Homo sapiens OX=9606 GN=TGOLN2 PE=1 SV=3	Color2 [DarkGray]	1	4			FALSE			3	3	51.018	0	3.7587	2230100	5	0	0.321484	0.766652	0.488928	0.186341	15.4289	16.2118	15.8765	14.2201	15.6796	16.1507
x	3.09937	0.936672	sp|O43516|WIPF1_HUMAN	sp|O43516|WIPF1_HUMAN	342	O43516	sp|O43516|WIPF1_HUMAN WAS/WASL-interacting protein family member 1 OS=Homo sapiens OX=9606 GN=WIPF1 PE=1 SV=3	Color2 [DarkGray]	1	4			FALSE			1	1	51.258	0.00078268	2.7074	6439000	1	0	3.09937	0.287767	0.936672	0.445506	17.1425	16.8972	17.0587	15.96	16.2096	16.1189
x	0.593442	-1.10908	sp|O43521|B2L11_HUMAN	sp|O43521|B2L11_HUMAN	343	O43521	sp|O43521|B2L11_HUMAN Bcl-2-like protein 11 OS=Homo sapiens OX=9606 GN=BCL2L11 PE=1 SV=1	Color2 [DarkGray]	1	4			FALSE			1	1	22.171	0	7.7908	6603700	7	0	0.593442	0.385392	-1.10908	-0.391153	15.5441	16.8016	16.24	17.7225	15.8439	18.3465
+	2.35486	-2.33126	sp|O75616|ERAL1_HUMAN	sp|O75616|ERAL1_HUMAN	506	O75616	sp|O75616|ERAL1_HUMAN GTPase Era, mitochondrial OS=Homo sapiens OX=9606 GN=ERAL1 PE=1 SV=2	Color2 [DarkGray]	1	4			FALSE	+	Elute_Lysate	4	4	48.349	0	32.939	42154000	12	0	2.35486	0.0075597	-2.33126	-0.970345	16.2859	15.46	16.3436	17.813	18.7631	18.5072
+	2.19523	-2.33387	sp|Q99719|SEPT5_HUMAN;sp|Q8WYJ6|SEPT1_HUMAN;sp|O43236|SEPT4_HUMAN	sp|Q99719|SEPT5_HUMAN;sp|Q8WYJ6|SEPT1_HUMAN;sp|O43236|SEPT4_HUMAN	3332	Q99719	sp|Q99719|SEPT5_HUMAN Septin-5 OS=Homo sapiens OX=9606 GN=SEPT5 PE=1 SV=1;sp|Q8WYJ6|SEPT1_HUMAN Septin-1 OS=Homo sapiens OX=9606 GN=SEPT1 PE=1 SV=2;sp|O43236|SEPT4_HUMAN Septin-4 OS=Homo sapiens OX=9606 GN=SEPT4 PE=1 SV=1	Color2 [DarkGray]	1	4			FALSE	+	Elute_Lysate	2	2	42.777	0	3.5096	25924000	5	0	2.19523	0.0085211	-2.33387	-0.954095	15.6134	15.8373	15.4287	18.7696	17.3024	17.809
+	2.74792	-2.33392	sp|Q9UJY4|GGA2_HUMAN	sp|Q9UJY4|GGA2_HUMAN	4116	Q9UJY4	sp|Q9UJY4|GGA2_HUMAN ADP-ribosylation factor-binding protein GGA2 OS=Homo sapiens OX=9606 GN=GGA2 PE=1 SV=3	Color2 [DarkGray]	1	4			FALSE	+	Elute_Lysate	3	2	67.15	0	60.899	50269000	31	0	2.74792	0.00506576	-2.33392	-1.00783	16.5276	15.7855	15.4946	18.411	18.221	18.1774
+	2.282	-2.33843	sp|Q14527|HLTF_HUMAN	sp|Q14527|HLTF_HUMAN	2054	Q14527	sp|Q14527|HLTF_HUMAN Helicase-like transcription factor OS=Homo sapiens OX=9606 GN=HLTF PE=1 SV=2	Color2 [DarkGray]	1	4			FALSE	+	Elute_Lysate	3	3	113.93	0	11.102	12361000	10	0	2.282	0.00766435	-2.33843	-0.965155	14.6062	15.6155	15.2764	17.8568	17.7519	16.9047
+	3.07118	-2.3421	sp|Q9NP66|HM20A_HUMAN	sp|Q9NP66|HM20A_HUMAN	3754	Q9NP66	sp|Q9NP66|HM20A_HUMAN High mobility group protein 20A OS=Homo sapiens OX=9606 GN=HMG20A PE=1 SV=1	Color2 [DarkGray]	1	4			FALSE	+	Elute_Lysate	2	2	40.143	0	21.614	39044000	19	0	3.07118	0.00414632	-2.3421	-1.03604	16.0455	16.1031	15.4994	18.0738	18.0251	18.5754
+	1.98528	-2.3491	sp|Q9C0E8|LNP_HUMAN	sp|Q9C0E8|LNP_HUMAN	3547	Q9C0E8	sp|Q9C0E8|LNP_HUMAN Endoplasmic reticulum junction formation protein lunapark OS=Homo sapiens OX=9606 GN=LNPK PE=1 SV=2	Color2 [DarkGray]	1	4			FALSE	+	Elute_Lysate	5	5	47.739	0	74.971	174510000	48	0	1.98528	0.00983769	-2.3491	-0.933946	17.345	17.7507	18.9026	19.914	20.6092	20.5224
+	2.45334	-2.35455	sp|Q8TC07|TBC15_HUMAN	sp|Q8TC07|TBC15_HUMAN	2881	Q8TC07	sp|Q8TC07|TBC15_HUMAN TBC1 domain family member 15 OS=Homo sapiens OX=9606 GN=TBC1D15 PE=1 SV=2	Color2 [DarkGray]	1	4			FALSE	+	Elute_Lysate	1	1	79.49	0	24.343	8635600	12	0	2.45334	0.00642735	-2.35455	-0.988427	16.0596	16.3063	15.8116	18.9032	17.7249	18.613
x	0.470431	0.420209	sp|O43663|PRC1_HUMAN	sp|O43663|PRC1_HUMAN	351	O43663	sp|O43663|PRC1_HUMAN Protein regulator of cytokinesis 1 OS=Homo sapiens OX=9606 GN=PRC1 PE=1 SV=2	Color2 [DarkGray]	1	4			FALSE			2	2	71.606	0.0053127	1.644	6803600	2	0	0.470431	0.780275	0.420209	0.176048	16.2196	16.3934	17.3098	16.5787	15.9423	16.1411
+	2.5141	-2.35702	sp|Q9UBW7|ZMYM2_HUMAN	sp|Q9UBW7|ZMYM2_HUMAN	4049	Q9UBW7	sp|Q9UBW7|ZMYM2_HUMAN Zinc finger MYM-type protein 2 OS=Homo sapiens OX=9606 GN=ZMYM2 PE=1 SV=1	Color2 [DarkGray]	1	4			FALSE	+	Elute_Lysate	2	2	154.91	0.0010368	2.5946	14188000	3	0	2.5141	0.00602965	-2.35702	-0.995239	15.8652	16.3966	17.1334	18.812	18.7919	18.8624
+	2.88012	-2.35844	sp|P07954|FUMH_HUMAN	sp|P07954|FUMH_HUMAN	771	P07954	sp|P07954|FUMH_HUMAN Fumarate hydratase, mitochondrial OS=Homo sapiens OX=9606 GN=FH PE=1 SV=3	Color2 [DarkGray]	1	4			FALSE	+	Elute_Lysate	32	32	54.636	0	323.31	6056200000	491	0	2.88012	0.00446411	-2.35844	-1.02789	23.1466	22.8973	22.3118	25.0309	24.9414	25.4588
+	2.05323	-2.36625	sp|P02008|HBAZ_HUMAN	sp|P02008|HBAZ_HUMAN	693	P02008	sp|P02008|HBAZ_HUMAN Hemoglobin subunit zeta OS=Homo sapiens OX=9606 GN=HBZ PE=1 SV=2	Color2 [DarkGray]	1	4			FALSE	+	Elute_Lysate	12	12	15.637	0	82.793	2993200000	427	0	2.05323	0.00913111	-2.36625	-0.94795	23.5849	23.3735	22.5546	26.2645	24.9597	25.3874
x	0.738651	-2.68528	sp|O43684|BUB3_HUMAN	sp|O43684|BUB3_HUMAN	356	O43684	sp|O43684|BUB3_HUMAN Mitotic checkpoint protein BUB3 OS=Homo sapiens OX=9606 GN=BUB3 PE=1 SV=1	Color2 [DarkGray]	1	4			FALSE			11	11	37.154	0	137.65	252210000	94	0	0.738651	0.0441295	-2.68528	-0.73225	15.7652	21.0074	20.0364	22.1158	20.7603	21.9888
+	2.20802	-2.36862	sp|Q14566|MCM6_HUMAN	sp|Q14566|MCM6_HUMAN	2057	Q14566	sp|Q14566|MCM6_HUMAN DNA replication licensing factor MCM6 OS=Homo sapiens OX=9606 GN=MCM6 PE=1 SV=1	Color2 [DarkGray]	1	4			FALSE	+	Elute_Lysate	41	41	92.888	0	323.31	3366600000	690	0	2.20802	0.00763552	-2.36862	-0.967144	22.4866	23.134	24.0161	25.6422	25.4373	25.663
+	2.4547	-2.37131	sp|Q969J3|BORC5_HUMAN	sp|Q969J3|BORC5_HUMAN	3041	Q969J3	sp|Q969J3|BORC5_HUMAN BLOC-1-related complex subunit 5 OS=Homo sapiens OX=9606 GN=BORCS5 PE=1 SV=1	Color2 [DarkGray]	1	4			FALSE	+	Elute_Lysate	2	2	22.222	0	6.7737	9958400	6	0	2.4547	0.00602389	-2.37131	-0.994463	15.8261	15.9585	15.4219	18.7919	17.8803	17.6484
+	2.54362	-2.37457	sp|Q9UNI6|DUS12_HUMAN	sp|Q9UNI6|DUS12_HUMAN	4192	Q9UNI6	sp|Q9UNI6|DUS12_HUMAN Dual specificity protein phosphatase 12 OS=Homo sapiens OX=9606 GN=DUSP12 PE=1 SV=1	Color2 [DarkGray]	1	4			FALSE	+	Elute_Lysate	5	5	37.687	0	9.2795	25211000	10	0	2.54362	0.00536162	-2.37457	-1.00435	16.3319	15.2984	15.9367	18.5482	17.8468	18.2956
x	0.562309	-2.22087	sp|O43747|AP1G1_HUMAN	sp|O43747|AP1G1_HUMAN	360	O43747	sp|O43747|AP1G1_HUMAN AP-1 complex subunit gamma-1 OS=Homo sapiens OX=9606 GN=AP1G1 PE=1 SV=5	Color2 [DarkGray]	1	4			FALSE			5	5	91.35	0	16.731	60926000	22	0	0.562309	0.107224	-2.22087	-0.59174	15.6867	21.1342	16.1721	20.2417	19.5171	19.8968
x	0.591776	-0.987574	sp|O43760|SNG2_HUMAN	sp|O43760|SNG2_HUMAN	361	O43760	sp|O43760|SNG2_HUMAN Synaptogyrin-2 OS=Homo sapiens OX=9606 GN=SYNGR2 PE=1 SV=1	Color2 [DarkGray]	1	4			FALSE			5	5	24.81	0	8.8354	45396000	30	0	0.591776	0.448509	-0.987574	-0.359679	17.2705	19.6493	19.2273	19.6801	19.4765	19.9532
+	2.63203	-2.38252	sp|Q1ED39|KNOP1_HUMAN	sp|Q1ED39|KNOP1_HUMAN	2243	Q1ED39	sp|Q1ED39|KNOP1_HUMAN Lysine-rich nucleolar protein 1 OS=Homo sapiens OX=9606 GN=KNOP1 PE=1 SV=1	Color2 [DarkGray]	1	4			FALSE	+	Elute_Lysate	3	3	51.588	0	9.1199	81558000	8	0	2.63203	0.0049776	-2.38252	-1.01553	16.5529	15.5322	16.5464	18.4598	18.6903	18.6289
x	0.158811	0.30136	sp|O43766|LIAS_HUMAN	sp|O43766|LIAS_HUMAN	363	O43766	sp|O43766|LIAS_HUMAN Lipoyl synthase, mitochondrial OS=Homo sapiens OX=9606 GN=LIAS PE=1 SV=3	Color2 [DarkGray]	1	4			FALSE			1	1	41.911	0	15.324	4056100	3	0	0.158811	0.865756	0.30136	0.111136	15.4089	16.3428	15.9899	16.9057	15.1724	14.7595
+	2.28849	-2.38437	sp|Q96J92|WNK4_HUMAN	sp|Q96J92|WNK4_HUMAN	3183	Q96J92	sp|Q96J92|WNK4_HUMAN Serine/threonine-protein kinase WNK4 OS=Homo sapiens OX=9606 GN=WNK4 PE=1 SV=1	Color2 [DarkGray]	1	4			FALSE	+	Elute_Lysate	2	1	134.74	0.0015175	2.2511	13799000	3	0	2.28849	0.0070033	-2.38437	-0.981472	16.3748	17.2063	16.7209	19.6156	18.4536	19.3858
+	2.14672	-2.38543	sp|Q6VN20|RBP10_HUMAN	sp|Q6VN20|RBP10_HUMAN	2498	Q6VN20	sp|Q6VN20|RBP10_HUMAN Ran-binding protein 10 OS=Homo sapiens OX=9606 GN=RANBP10 PE=1 SV=1	Color2 [DarkGray]	1	4			FALSE	+	Elute_Lysate	2	2	67.256	0	8.1396	16069000	8	0	2.14672	0.00761781	-2.38543	-0.965548	16.4076	16.853	17.1924	19.9346	18.5087	19.166
x	0.109501	-0.461405	sp|O43813|LANC1_HUMAN	sp|O43813|LANC1_HUMAN	366	O43813	sp|O43813|LANC1_HUMAN LanC-like protein 1 OS=Homo sapiens OX=9606 GN=LANCL1 PE=1 SV=1	Color2 [DarkGray]	1	4			FALSE			2	2	45.283	0	3.6343	13228000	5	0	0.109501	0.843523	-0.461405	-0.130939	16.3166	18.0125	14.8082	19.2588	15.7313	15.5314
+	1.93573	-2.38555	sp|Q8IWZ8|SUGP1_HUMAN	sp|Q8IWZ8|SUGP1_HUMAN	2686	Q8IWZ8	sp|Q8IWZ8|SUGP1_HUMAN SURP and G-patch domain-containing protein 1 OS=Homo sapiens OX=9606 GN=SUGP1 PE=1 SV=2	Color2 [DarkGray]	1	4			FALSE	+	Elute_Lysate	2	2	72.47	0	21.818	55494000	9	0	1.93573	0.00954167	-2.38555	-0.938874	16.4149	16.8061	15.1816	18.8758	18.594	18.0895
+	4.13628	-2.39192	sp|Q9NSV4|DIAP3_HUMAN	sp|Q9NSV4|DIAP3_HUMAN	3834	Q9NSV4	sp|Q9NSV4|DIAP3_HUMAN Protein diaphanous homolog 3 OS=Homo sapiens OX=9606 GN=DIAPH3 PE=1 SV=4	Color2 [DarkGray]	1	4			FALSE	+	Elute_Lysate	1	1	136.92	0.0012706	2.3145	10998000	9	0	4.13628	0.00208908	-2.39192	-1.11661	16.2219	16.1448	16.3485	18.82	18.6873	18.3837
x	0.249505	-0.403688	sp|O43819|SCO2_HUMAN	sp|O43819|SCO2_HUMAN	369	O43819	sp|O43819|SCO2_HUMAN Protein SCO2 homolog, mitochondrial OS=Homo sapiens OX=9606 GN=SCO2 PE=1 SV=3	Color2 [DarkGray]	1	4			FALSE			3	3	29.81	0	5.8125	8221600	10	0	0.249505	0.811527	-0.403688	-0.152858	15.8864	17.6542	17.3459	17.9806	17.2979	16.8192
x	0.668989	-1.10411	sp|O43822|CU002_HUMAN	sp|O43822|CU002_HUMAN	370	O43822	sp|O43822|CU002_HUMAN Protein C21orf2 OS=Homo sapiens OX=9606 GN=C21orf2 PE=1 SV=1	Color2 [DarkGray]	1	4			FALSE			2	2	28.34	0.0022422	2.0612	9282400	3	0	0.668989	0.365198	-1.10411	-0.40169	14.558	16.0435	16.454	17.3871	15.8435	17.1372
+	2.10985	-2.3931	sp|Q9H269|VPS16_HUMAN	sp|Q9H269|VPS16_HUMAN	3603	Q9H269	sp|Q9H269|VPS16_HUMAN Vacuolar protein sorting-associated protein 16 homolog OS=Homo sapiens OX=9606 GN=VPS16 PE=1 SV=2	Color2 [DarkGray]	1	4			FALSE	+	Elute_Lysate	1	1	94.693	0	2.8552	12005000	6	0	2.10985	0.00774098	-2.3931	-0.963592	15.8284	16.8865	15.2551	18.4865	18.2394	18.4234
+	2.67776	-2.39358	sp|Q8TEM1|PO210_HUMAN	sp|Q8TEM1|PO210_HUMAN	2903	Q8TEM1	sp|Q8TEM1|PO210_HUMAN Nuclear pore membrane glycoprotein 210 OS=Homo sapiens OX=9606 GN=NUP210 PE=1 SV=3	Color2 [DarkGray]	1	4			FALSE	+	Elute_Lysate	26	26	205.11	0	195.67	546960000	236	0	2.67776	0.00490695	-2.39358	-1.02375	21.3432	22.4691	21.6587	24.229	24.2847	24.1379
+	2.21647	-2.39566	sp|P42677|RS27_HUMAN	sp|P42677|RS27_HUMAN	1271	P42677	sp|P42677|RS27_HUMAN 40S ribosomal protein S27 OS=Homo sapiens OX=9606 GN=RPS27 PE=1 SV=3	Color2 [DarkGray]	1	4			FALSE	+	Elute_Lysate	7	7	9.461	0	50.255	542640000	151	0	2.21647	0.00726932	-2.39566	-0.977121	22.473	22.1676	21.0674	24.1343	24.5935	24.1671
+	3.51842	-2.40587	sp|Q9H2J4|PDCL3_HUMAN	sp|Q9H2J4|PDCL3_HUMAN	3609	Q9H2J4	sp|Q9H2J4|PDCL3_HUMAN Phosducin-like protein 3 OS=Homo sapiens OX=9606 GN=PDCL3 PE=1 SV=1	Color2 [DarkGray]	1	4			FALSE	+	Elute_Lysate	3	3	27.614	0	27.536	30982000	28	0	3.51842	0.00281412	-2.40587	-1.09096	16.4255	15.9859	15.7582	18.544	18.3418	18.5014
+	3.16418	-2.40733	sp|Q9UBW8|CSN7A_HUMAN	sp|Q9UBW8|CSN7A_HUMAN	4050	Q9UBW8	sp|Q9UBW8|CSN7A_HUMAN COP9 signalosome complex subunit 7a OS=Homo sapiens OX=9606 GN=COPS7A PE=1 SV=1	Color2 [DarkGray]	1	4			FALSE	+	Elute_Lysate	1	1	30.276	0	61.095	17007000	2	0	3.16418	0.00301215	-2.40733	-1.06831	15.3855	15.7632	15.2119	18.143	17.9511	17.4885
+	2.99482	-2.4133	sp|Q8N1C3|GBRG1_HUMAN	sp|Q8N1C3|GBRG1_HUMAN	2732	Q8N1C3	sp|Q8N1C3|GBRG1_HUMAN Gamma-aminobutyric acid receptor subunit gamma-1 OS=Homo sapiens OX=9606 GN=GABRG1 PE=2 SV=2	Color2 [DarkGray]	1	4			FALSE	+	Elute_Lysate	2	2	53.594	0.0055328	1.6171	55315000	12	0	2.99482	0.00344121	-2.4133	-1.05793	16.1229	16.7782	16.0429	18.9673	18.7855	18.431
+	2.51725	-2.41661	sp|Q9H0C8|ILKAP_HUMAN	sp|Q9H0C8|ILKAP_HUMAN	3577	Q9H0C8	sp|Q9H0C8|ILKAP_HUMAN Integrin-linked kinase-associated serine/threonine phosphatase 2C OS=Homo sapiens OX=9606 GN=ILKAP PE=1 SV=1	Color2 [DarkGray]	1	4			FALSE	+	Elute_Lysate	4	4	42.906	0	52.717	51298000	15	0	2.51725	0.00498246	-2.41661	-1.01672	15.8177	15.9828	16.7717	18.1633	18.9645	18.6942
x	0.351166	0.474298	sp|O60231|DHX16_HUMAN	sp|O60231|DHX16_HUMAN	378	O60231	sp|O60231|DHX16_HUMAN Pre-mRNA-splicing factor ATP-dependent RNA helicase DHX16 OS=Homo sapiens OX=9606 GN=DHX16 PE=1 SV=2	Color2 [DarkGray]	1	4			FALSE			13	12	119.26	0	166.02	403620000	108	0	0.351166	0.768535	0.474298	0.185199	23.0723	23.09	21.7067	22.6405	22.2677	21.538
+	1.90857	-2.41692	sp|Q8N122|RPTOR_HUMAN	sp|Q8N122|RPTOR_HUMAN	2726	Q8N122	sp|Q8N122|RPTOR_HUMAN Regulatory-associated protein of mTOR OS=Homo sapiens OX=9606 GN=RPTOR PE=1 SV=1	Color2 [DarkGray]	1	4			FALSE	+	Elute_Lysate	1	1	149.04	0	3.5967	8841500	2	0	1.90857	0.00923749	-2.41692	-0.944812	14.9103	16.5468	16.5832	18.3606	18.5983	18.3321
+	3.23226	-2.417	sp|Q6P1K8|T2H2L_HUMAN;sp|Q13888|TF2H2_HUMAN	sp|Q6P1K8|T2H2L_HUMAN;sp|Q13888|TF2H2_HUMAN	2001	Q6P1K8	sp|Q6P1K8|T2H2L_HUMAN General transcription factor IIH subunit 2-like protein OS=Homo sapiens OX=9606 GN=GTF2H2C PE=1 SV=1;sp|Q13888|TF2H2_HUMAN General transcription factor IIH subunit 2 OS=Homo sapiens OX=9606 GN=GTF2H2 PE=1 SV=1	Color2 [DarkGray]	1	4			FALSE	+	Elute_Lysate	1	1	44.452	0.0012771	2.3864	20124000	6	0	3.23226	0.00293552	-2.417	-1.07695	16.9642	16.6044	16.8836	19.6241	19.2114	18.8678
x	0.917437	-2.28203	sp|O60256|KPRB_HUMAN	sp|O60256|KPRB_HUMAN	382	O60256	sp|O60256|KPRB_HUMAN Phosphoribosyl pyrophosphate synthase-associated protein 2 OS=Homo sapiens OX=9606 GN=PRPSAP2 PE=1 SV=1	Color2 [DarkGray]	1	4			FALSE			4	4	40.925	0	14.578	80384000	16	0	0.917437	0.0467405	-2.28203	-0.721779	15.5464	19.1184	16.2952	18.9328	20.0811	18.7922
+	1.87709	-2.41843	sp|Q8IWD4|CC117_HUMAN	sp|Q8IWD4|CC117_HUMAN	2675	Q8IWD4	sp|Q8IWD4|CC117_HUMAN Coiled-coil domain-containing protein 117 OS=Homo sapiens OX=9606 GN=CCDC117 PE=1 SV=1	Color2 [DarkGray]	1	4			FALSE	+	Elute_Lysate	1	1	30.541	0	41.768	13841000	18	0	1.87709	0.0095143	-2.41843	-0.940848	15.0435	14.3784	16.0237	17.9228	17.8322	16.9459
+	1.82873	-2.42001	sp|Q7Z6M1|RABEK_HUMAN	sp|Q7Z6M1|RABEK_HUMAN	2589	Q7Z6M1	sp|Q7Z6M1|RABEK_HUMAN Rab9 effector protein with kelch motifs OS=Homo sapiens OX=9606 GN=RABEPK PE=1 SV=1	Color2 [DarkGray]	1	4			FALSE	+	Elute_Lysate	1	1	40.564	0.0012811	2.4369	36027000	10	0	1.82873	0.00984213	-2.42001	-0.934357	16.4248	16.1782	14.556	18.1071	18.2693	18.0426
+	2.89495	-2.42323	sp|Q8WTW3|COG1_HUMAN	sp|Q8WTW3|COG1_HUMAN	2912	Q8WTW3	sp|Q8WTW3|COG1_HUMAN Conserved oligomeric Golgi complex subunit 1 OS=Homo sapiens OX=9606 GN=COG1 PE=1 SV=1	Color2 [DarkGray]	1	4			FALSE	+	Elute_Lysate	4	4	108.98	0	9.4517	31550000	8	0	2.89495	0.00364747	-2.42323	-1.05365	15.995	16.0045	16.4391	18.9489	18.6917	18.0677
+	2.06594	-2.42332	sp|Q6IN85|P4R3A_HUMAN	sp|Q6IN85|P4R3A_HUMAN	2419	Q6IN85	sp|Q6IN85|P4R3A_HUMAN Serine/threonine-protein phosphatase 4 regulatory subunit 3A OS=Homo sapiens OX=9606 GN=PPP4R3A PE=1 SV=1	Color2 [DarkGray]	1	4			FALSE	+	Elute_Lysate	6	6	95.367	0	46.118	46297000	28	0	2.06594	0.00758492	-2.42332	-0.967816	16.2023	15.9163	17.0787	18.5644	19.5387	18.3641
+	3.67537	-2.4235	sp|Q9H4I3|TRABD_HUMAN	sp|Q9H4I3|TRABD_HUMAN	3644	Q9H4I3	sp|Q9H4I3|TRABD_HUMAN TraB domain-containing protein OS=Homo sapiens OX=9606 GN=TRABD PE=1 SV=1	Color2 [DarkGray]	1	4			FALSE	+	Elute_Lysate	2	2	42.321	0.0010371	2.5981	6410800	1	0	3.67537	0.00220031	-2.4235	-1.10736	14.9826	14.9782	15.3779	17.2912	17.5648	17.7532
x	1.90503	-1.68196	sp|O60293|ZC3H1_HUMAN	sp|O60293|ZC3H1_HUMAN	388	O60293	sp|O60293|ZC3H1_HUMAN Zinc finger C3H1 domain-containing protein OS=Homo sapiens OX=9606 GN=ZFC3H1 PE=1 SV=3	Color2 [DarkGray]	1	4			FALSE			1	1	226.35	0	3.2282	8852600	9	NaN	1.90503	0.0521345	-1.68196	-0.703952	16.0849	16.9257	16.2753	18.6283	18.0953	17.6082
+	3.23448	-2.43104	sp|O00233|PSMD9_HUMAN	sp|O00233|PSMD9_HUMAN	180	O00233	sp|O00233|PSMD9_HUMAN 26S proteasome non-ATPase regulatory subunit 9 OS=Homo sapiens OX=9606 GN=PSMD9 PE=1 SV=3	Color2 [DarkGray]	1	4			FALSE	+	Elute_Lysate	6	6	24.682	0	41.095	58339000	42	0	3.23448	0.00290422	-2.43104	-1.08268	17.2174	17.544	17.9809	20.0938	20.1407	19.8009
+	1.9952	-2.43138	sp|Q99523|SORT_HUMAN	sp|Q99523|SORT_HUMAN	3303	Q99523	sp|Q99523|SORT_HUMAN Sortilin OS=Homo sapiens OX=9606 GN=SORT1 PE=1 SV=3	Color2 [DarkGray]	1	4			FALSE	+	Elute_Lysate	3	3	92.067	0	4.6071	54575000	8	0	1.9952	0.00791893	-2.43138	-0.961105	16.1305	17.6953	16.526	19.3756	18.7343	19.536
x	0.357052	-0.504756	sp|O60315|ZEB2_HUMAN	sp|O60315|ZEB2_HUMAN	391	O60315	sp|O60315|ZEB2_HUMAN Zinc finger E-box-binding homeobox 2 OS=Homo sapiens OX=9606 GN=ZEB2 PE=1 SV=1	Color2 [DarkGray]	1	4			FALSE			1	1	136.45	0	3.7047	3486700	5	0	0.357052	0.755362	-0.504756	-0.194991	16.1977	16.0471	16.5587	17.6296	16.9917	15.6965
+	4.02026	-2.4319	sp|Q9Y232|CDYL_HUMAN	sp|Q9Y232|CDYL_HUMAN	4234	Q9Y232	sp|Q9Y232|CDYL_HUMAN Chromodomain Y-like protein OS=Homo sapiens OX=9606 GN=CDYL PE=1 SV=2	Color2 [DarkGray]	1	4			FALSE	+	Elute_Lysate	2	2	66.481	0	4.0304	53391000	4	0	4.02026	0.00211487	-2.4319	-1.12869	16.0427	15.7379	15.8496	18.0738	18.5072	18.345
x	0.891997	-2.95312	sp|O60341|KDM1A_HUMAN	sp|O60341|KDM1A_HUMAN	393	O60341	sp|O60341|KDM1A_HUMAN Lysine-specific histone demethylase 1A OS=Homo sapiens OX=9606 GN=KDM1A PE=1 SV=2	Color2 [DarkGray]	1	4			FALSE			13	13	92.902	0	88.526	193800000	82	0	0.891997	0.0217637	-2.95312	-0.833428	15.5224	20.2856	19.9713	21.766	21.5509	21.3218
+	2.53159	-2.43258	sp|Q99613|EIF3C_HUMAN;sp|B5ME19|EIFCL_HUMAN	sp|Q99613|EIF3C_HUMAN;sp|B5ME19|EIFCL_HUMAN	3317	Q99613	sp|Q99613|EIF3C_HUMAN Eukaryotic translation initiation factor 3 subunit C OS=Homo sapiens OX=9606 GN=EIF3C PE=1 SV=1;sp|B5ME19|EIFCL_HUMAN Eukaryotic translation initiation factor 3 subunit C-like protein OS=Homo sapiens OX=9606 GN=EIF3CL PE=3 SV=1	Color2 [DarkGray]	1	4			FALSE	+	Elute_Lysate	32	32	105.34	0	323.31	1258900000	405	0	2.53159	0.00490936	-2.43258	-1.02382	21.8203	22.6749	21.4936	24.6812	24.3679	24.2375
x	0.993464	-0.807674	sp|O60427|FADS1_HUMAN	sp|O60427|FADS1_HUMAN	395	O60427	sp|O60427|FADS1_HUMAN Fatty acid desaturase 1 OS=Homo sapiens OX=9606 GN=FADS1 PE=1 SV=3	Color2 [DarkGray]	1	4			FALSE			8	8	51.964	0	73.733	214010000	85	0	0.993464	0.488029	-0.807674	-0.33918	21.2649	22.3937	21.6119	22.8629	22.6025	22.2282
x	1.05654	-2.12546	sp|O60488|ACSL4_HUMAN	sp|O60488|ACSL4_HUMAN	396	O60488	sp|O60488|ACSL4_HUMAN Long-chain-fatty-acid--CoA ligase 4 OS=Homo sapiens OX=9606 GN=ACSL4 PE=1 SV=2	Color2 [DarkGray]	1	4			FALSE			5	3	79.187	0	5.625	26236000	12	0	1.05654	0.0468067	-2.12546	-0.721647	15.0766	15.3548	17.5026	18.719	16.9995	18.5918
+	2.98318	-2.43402	sp|Q86WA6|BPHL_HUMAN	sp|Q86WA6|BPHL_HUMAN	2635	Q86WA6	sp|Q86WA6|BPHL_HUMAN Valacyclovir hydrolase OS=Homo sapiens OX=9606 GN=BPHL PE=1 SV=1	Color2 [DarkGray]	1	4			FALSE	+	Elute_Lysate	2	2	32.542	0	15.755	18275000	8	0	2.98318	0.00305146	-2.43402	-1.06496	15.7053	16.2013	15.3647	18.1691	18.4615	17.9428
x	1.12492	-1.1667	sp|O60499|STX10_HUMAN	sp|O60499|STX10_HUMAN	398	O60499	sp|O60499|STX10_HUMAN Syntaxin-10 OS=Homo sapiens OX=9606 GN=STX10 PE=1 SV=1	Color2 [DarkGray]	1	4			FALSE			5	5	28.114	0	33.311	14077000	16	0	1.12492	0.251427	-1.1667	-0.468977	17.0098	15.5991	16.9997	17.5382	17.9715	17.599
+	1.97924	-2.44002	sp|Q8WXA9|SREK1_HUMAN	sp|Q8WXA9|SREK1_HUMAN	2952	Q8WXA9	sp|Q8WXA9|SREK1_HUMAN Splicing regulatory glutamine/lysine-rich protein 1 OS=Homo sapiens OX=9606 GN=SREK1 PE=1 SV=1	Color2 [DarkGray]	1	4			FALSE	+	Elute_Lysate	7	7	59.38	0	205.3	139010000	39	0	1.97924	0.00776959	-2.44002	-0.961645	17.4431	18.1875	16.4753	19.4509	20.1695	19.8056
+	1.88606	-2.44145	sp|Q9UPY8|MARE3_HUMAN	sp|Q9UPY8|MARE3_HUMAN	4221	Q9UPY8	sp|Q9UPY8|MARE3_HUMAN Microtubule-associated protein RP/EB family member 3 OS=Homo sapiens OX=9606 GN=MAPRE3 PE=1 SV=1	Color2 [DarkGray]	1	4			FALSE	+	Elute_Lysate	4	4	31.982	0	11.993	23957000	18	0	1.88606	0.00904801	-2.44145	-0.94909	16.3463	15.223	16.5698	17.7447	19.0781	18.6406
+	2.24545	-2.44198	sp|Q8N806|UBR7_HUMAN	sp|Q8N806|UBR7_HUMAN	2779	Q8N806	sp|Q8N806|UBR7_HUMAN Putative E3 ubiquitin-protein ligase UBR7 OS=Homo sapiens OX=9606 GN=UBR7 PE=1 SV=2	Color2 [DarkGray]	1	4			FALSE	+	Elute_Lysate	3	3	47.998	0	53.996	46488000	8	0	2.24545	0.00597701	-2.44198	-0.995911	16.6102	15.1279	16.3	18.4852	18.4077	18.471
x	1.19824	-2.47466	sp|O60519|CRBL2_HUMAN	sp|O60519|CRBL2_HUMAN	402	O60519	sp|O60519|CRBL2_HUMAN cAMP-responsive element-binding protein-like 2 OS=Homo sapiens OX=9606 GN=CREBL2 PE=1 SV=1	Color2 [DarkGray]	1	4			FALSE			1	1	13.784	0.0059823	1.5635	21163000	4	0	1.19824	0.0218079	-2.47466	-0.833018	15.1491	16.4918	15.1089	19.3803	16.4502	18.3432
+	1.91082	-2.44218	sp|Q9NUN5|LMBD1_HUMAN	sp|Q9NUN5|LMBD1_HUMAN	3850	Q9NUN5	sp|Q9NUN5|LMBD1_HUMAN Probable lysosomal cobalamin transporter OS=Homo sapiens OX=9606 GN=LMBRD1 PE=1 SV=1	Color2 [DarkGray]	1	4			FALSE	+	Elute_Lysate	1	1	61.388	0	89.034	36196000	12	0	1.91082	0.0087626	-2.44218	-0.952833	17.2384	15.4995	15.7437	18.6956	18.798	18.3145
+	2.86128	-2.44791	sp|P52701|MSH6_HUMAN	sp|P52701|MSH6_HUMAN	1461	P52701	sp|P52701|MSH6_HUMAN DNA mismatch repair protein Msh6 OS=Homo sapiens OX=9606 GN=MSH6 PE=1 SV=2	Color2 [DarkGray]	1	4			FALSE	+	Elute_Lysate	60	60	152.78	0	323.31	1256100000	570	0	2.86128	0.00344294	-2.44791	-1.0601	22.6223	23.2788	22.3523	25.1582	25.461	24.9779
+	2.24287	-2.45292	sp|O60281|ZN292_HUMAN	sp|O60281|ZN292_HUMAN	385	O60281	sp|O60281|ZN292_HUMAN Zinc finger protein 292 OS=Homo sapiens OX=9606 GN=ZNF292 PE=1 SV=3	Color2 [DarkGray]	1	4			FALSE	+	Elute_Lysate	2	2	304.81	0.0064393	1.4938	6490000	8	0	2.24287	0.0058367	-2.45292	-0.999241	15.5007	15.2661	16.4739	18.708	18.0748	17.8167
x	0.796672	-2.05691	sp|O60566|BUB1B_HUMAN	sp|O60566|BUB1B_HUMAN	406	O60566	sp|O60566|BUB1B_HUMAN Mitotic checkpoint serine/threonine-protein kinase BUB1 beta OS=Homo sapiens OX=9606 GN=BUB1B PE=1 SV=3	Color2 [DarkGray]	1	4			FALSE			1	1	119.54	0	4.7339	12598000	7	0	0.796672	0.076749	-2.05691	-0.644241	16.0261	14.7406	17.5873	16.4623	19.2211	18.8413
+	2.21501	-2.45368	sp|Q9HCK8|CHD8_HUMAN;sp|Q8TD26|CHD6_HUMAN	sp|Q9HCK8|CHD8_HUMAN;sp|Q8TD26|CHD6_HUMAN	3735	Q9HCK8	sp|Q9HCK8|CHD8_HUMAN Chromodomain-helicase-DNA-binding protein 8 OS=Homo sapiens OX=9606 GN=CHD8 PE=1 SV=5;sp|Q8TD26|CHD6_HUMAN Chromodomain-helicase-DNA-binding protein 6 OS=Homo sapiens OX=9606 GN=CHD6 PE=1 SV=4	Color2 [DarkGray]	1	4			FALSE	+	Elute_Lysate	4	3	290.52	0	2.8605	8945700	8	0	2.21501	0.00597988	-2.45368	-0.996163	16.4872	15.9676	17.4943	19.1088	19.3031	18.8982
+	2.00205	-2.4703	sp|Q0VD83|APOBR_HUMAN	sp|Q0VD83|APOBR_HUMAN	1855	Q0VD83	sp|Q0VD83|APOBR_HUMAN Apolipoprotein B receptor OS=Homo sapiens OX=9606 GN=APOBR PE=1 SV=2	Color2 [DarkGray]	1	4			FALSE	+	Elute_Lysate	4	4	114.87	0	15.453	15668000	10	0	2.00205	0.00741655	-2.4703	-0.974166	17.456	15.9327	15.7793	18.885	18.886	18.8078
+	2.1497	-2.47675	sp|O95551|TYDP2_HUMAN	sp|O95551|TYDP2_HUMAN	622	O95551	sp|O95551|TYDP2_HUMAN Tyrosyl-DNA phosphodiesterase 2 OS=Homo sapiens OX=9606 GN=TDP2 PE=1 SV=1	Color2 [DarkGray]	1	4			FALSE	+	Elute_Lysate	3	3	40.929	0	40.964	56882000	7	0	2.1497	0.00603542	-2.47675	-0.99563	15.6059	16.1906	16.9061	18.2322	19.293	18.6077
x	1.10781	-2.69741	sp|O60645|EXOC3_HUMAN	sp|O60645|EXOC3_HUMAN	410	O60645	sp|O60645|EXOC3_HUMAN Exocyst complex component 3 OS=Homo sapiens OX=9606 GN=EXOC3 PE=1 SV=2	Color2 [DarkGray]	1	4			FALSE			2	2	86.844	0	14.317	41211000	9	0	1.10781	0.0176376	-2.69741	-0.857685	15.5459	16.7231	15.2043	19.6324	19.5071	16.4261
+	1.82045	-2.48152	sp|Q15155|NOMO1_HUMAN;sp|P69849|NOMO3_HUMAN;sp|Q5JPE7|NOMO2_HUMAN	sp|Q15155|NOMO1_HUMAN;sp|P69849|NOMO3_HUMAN;sp|Q5JPE7|NOMO2_HUMAN	2129	Q15155	sp|Q15155|NOMO1_HUMAN Nodal modulator 1 OS=Homo sapiens OX=9606 GN=NOMO1 PE=1 SV=5;sp|P69849|NOMO3_HUMAN Nodal modulator 3 OS=Homo sapiens OX=9606 GN=NOMO3 PE=3 SV=2;sp|Q5JPE7|NOMO2_HUMAN Nodal modulator 2 OS=Homo sapiens OX=9606 GN=NOMO2 PE=1 SV=1	Color2 [DarkGray]	1	4			FALSE	+	Elute_Lysate	7	7	134.32	0	23.969	158810000	65	0	1.82045	0.0088956	-2.48152	-0.951329	19.1182	20.3671	19.5171	22.9564	22.2088	21.2817
+	4.38938	-2.48193	sp|A4D1E9|GTPBA_HUMAN	sp|A4D1E9|GTPBA_HUMAN	135	A4D1E9	sp|A4D1E9|GTPBA_HUMAN GTP-binding protein 10 OS=Homo sapiens OX=9606 GN=GTPBP10 PE=1 SV=1	Color2 [DarkGray]	1	4			FALSE	+	Elute_Lysate	1	1	42.932	0	3.0899	45290000	5	0	4.38938	0.00205048	-2.48193	-1.16671	16.2215	16.3761	16.1677	18.5471	18.9313	18.7327
x	0.13782	-0.481206	sp|O60684|IMA7_HUMAN	sp|O60684|IMA7_HUMAN	413	O60684	sp|O60684|IMA7_HUMAN Importin subunit alpha-7 OS=Homo sapiens OX=9606 GN=KPNA6 PE=1 SV=1	Color2 [DarkGray]	1	4			FALSE			5	5	60.029	0	31.086	134590000	19	0	0.13782	0.821466	-0.481206	-0.146257	20.0386	19.9713	16.2001	18.7484	19.416	19.4892
+	2.76591	-2.48195	sp|Q92934|BAD_HUMAN	sp|Q92934|BAD_HUMAN	3021	Q92934	sp|Q92934|BAD_HUMAN Bcl2-associated agonist of cell death OS=Homo sapiens OX=9606 GN=BAD PE=1 SV=3	Color2 [DarkGray]	1	4			FALSE	+	Elute_Lysate	4	4	18.392	0	8.5926	14357000	8	0	2.76591	0.00311089	-2.48195	-1.06424	16.5309	15.8864	15.5411	18.4866	18.7387	18.179
+	2.36328	-2.48904	sp|Q9NQW6|ANLN_HUMAN	sp|Q9NQW6|ANLN_HUMAN	3789	Q9NQW6	sp|Q9NQW6|ANLN_HUMAN Anillin OS=Homo sapiens OX=9606 GN=ANLN PE=1 SV=2	Color2 [DarkGray]	1	4			FALSE	+	Elute_Lysate	2	2	124.2	0	4.5355	12006000	2	0	2.36328	0.00471408	-2.48904	-1.02537	16.8134	15.5347	15.7263	18.4593	18.2759	18.8063
+	2.95965	-2.49354	sp|Q9H6E5|STPAP_HUMAN	sp|Q9H6E5|STPAP_HUMAN	3652	Q9H6E5	sp|Q9H6E5|STPAP_HUMAN Speckle targeted PIP5K1A-regulated poly(A) polymerase OS=Homo sapiens OX=9606 GN=TUT1 PE=1 SV=2	Color2 [DarkGray]	1	4			FALSE	+	Elute_Lysate	4	4	93.846	0	45.693	24034000	15	0	2.95965	0.00286068	-2.49354	-1.0857	15.9496	15.4335	14.9444	17.8832	18.0591	17.8659
x	0.869509	-0.96881	sp|O60749|SNX2_HUMAN	sp|O60749|SNX2_HUMAN	417	O60749	sp|O60749|SNX2_HUMAN Sorting nexin-2 OS=Homo sapiens OX=9606 GN=SNX2 PE=1 SV=2	Color2 [DarkGray]	1	4			FALSE			16	16	58.47	0	323.31	1349200000	143	0	0.869509	0.398762	-0.96881	-0.384683	22.7796	22.133	21.0491	23.047	23.0991	22.722
x	2.27521	1.92265	sp|O60762|DPM1_HUMAN	sp|O60762|DPM1_HUMAN	418	O60762	sp|O60762|DPM1_HUMAN Dolichol-phosphate mannosyltransferase subunit 1 OS=Homo sapiens OX=9606 GN=DPM1 PE=1 SV=1	Color2 [DarkGray]	1	4			FALSE			7	7	29.634	0	13.276	52487000	24	0	2.27521	0.024018	1.92265	0.818436	22.4115	22.3627	22.5757	20.3039	21.2011	20.0771
+	2.23577	-2.49597	sp|O14773|TPP1_HUMAN	sp|O14773|TPP1_HUMAN	237	O14773	sp|O14773|TPP1_HUMAN Tripeptidyl-peptidase 1 OS=Homo sapiens OX=9606 GN=TPP1 PE=1 SV=2	Color2 [DarkGray]	1	4			FALSE	+	Elute_Lysate	4	4	61.247	0	17.544	291110000	27	0	2.23577	0.00496793	-2.49597	-1.01261	18.659	19.3641	17.8133	20.8636	21.2065	21.2542
x	0.587359	-0.743792	sp|O60779|S19A2_HUMAN	sp|O60779|S19A2_HUMAN	420	O60779	sp|O60779|S19A2_HUMAN Thiamine transporter 1 OS=Homo sapiens OX=9606 GN=SLC19A2 PE=1 SV=2	Color2 [DarkGray]	1	4			FALSE			1	1	55.399	0.0034289	1.8762	9612500	2	0	0.587359	0.587329	-0.743792	-0.289942	16.975	18.7085	17.3464	18.0366	18.7355	18.4892
+	2.1576	-2.49607	sp|P00519|ABL1_HUMAN	sp|P00519|ABL1_HUMAN	678	P00519	sp|P00519|ABL1_HUMAN Tyrosine-protein kinase ABL1 OS=Homo sapiens OX=9606 GN=ABL1 PE=1 SV=4	Color2 [DarkGray]	1	4			FALSE	+	Elute_Lysate	6	6	122.87	0	36.315	120860000	45	0	2.1576	0.00555577	-2.49607	-1.00288	18.6191	20.1939	19.9455	22.062	22.0943	22.0905
+	2.92786	-2.50037	sp|Q8N543|OGFD1_HUMAN	sp|Q8N543|OGFD1_HUMAN	2758	Q8N543	sp|Q8N543|OGFD1_HUMAN Prolyl 3-hydroxylase OGFOD1 OS=Homo sapiens OX=9606 GN=OGFOD1 PE=1 SV=1	Color2 [DarkGray]	1	4			FALSE	+	Elute_Lysate	4	4	63.245	0	22.658	60383000	7	0	2.92786	0.00285921	-2.50037	-1.08556	15.7682	16.2044	15.6041	18.0656	18.167	18.8452
+	2.78242	-2.50574	sp|Q8NEY8|PPHLN_HUMAN	sp|Q8NEY8|PPHLN_HUMAN	2834	Q8NEY8	sp|Q8NEY8|PPHLN_HUMAN Periphilin-1 OS=Homo sapiens OX=9606 GN=PPHLN1 PE=1 SV=2	Color2 [DarkGray]	1	4			FALSE	+	Elute_Lysate	4	4	52.736	0.0096675	1.3299	36165000	6	0	2.78242	0.00298315	-2.50574	-1.07452	15.8323	15.5532	15.3357	18.6688	17.6946	17.875
+	2.49461	-2.5067	sp|Q9H1E3|NUCKS_HUMAN	sp|Q9H1E3|NUCKS_HUMAN	3595	Q9H1E3	sp|Q9H1E3|NUCKS_HUMAN Nuclear ubiquitous casein and cyclin-dependent kinase substrate 1 OS=Homo sapiens OX=9606 GN=NUCKS1 PE=1 SV=1	Color2 [DarkGray]	1	4			FALSE	+	Elute_Lysate	2	2	27.296	0	10.531	43731000	3	0	2.49461	0.0038247	-2.5067	-1.046	15.6266	16.0245	16.2167	18.7129	18.9154	17.7596
+	3.15008	-2.51052	sp|Q7KZF4|SND1_HUMAN	sp|Q7KZF4|SND1_HUMAN	2537	Q7KZF4	sp|Q7KZF4|SND1_HUMAN Staphylococcal nuclease domain-containing protein 1 OS=Homo sapiens OX=9606 GN=SND1 PE=1 SV=1	Color2 [DarkGray]	1	4			FALSE	+	Elute_Lysate	70	70	102	0	323.31	8813300000	1616	0	3.15008	0.00220147	-2.51052	-1.10767	24.1292	25.0091	24.5107	27.0709	27.1901	26.9196
+	3.42427	-2.51242	sp|Q96SZ5|AEDO_HUMAN	sp|Q96SZ5|AEDO_HUMAN	3278	Q96SZ5	sp|Q96SZ5|AEDO_HUMAN 2-aminoethanethiol dioxygenase OS=Homo sapiens OX=9606 GN=ADO PE=1 SV=2	Color2 [DarkGray]	1	4			FALSE	+	Elute_Lysate	2	2	29.751	0	23.286	22709000	23	0	3.42427	0.00211373	-2.51242	-1.12836	15.7982	16.274	15.6051	18.1897	18.5414	18.4835
+	2.4742	-2.51657	sp|Q9HD23|MRS2_HUMAN	sp|Q9HD23|MRS2_HUMAN	3744	Q9HD23	sp|Q9HD23|MRS2_HUMAN Magnesium transporter MRS2 homolog, mitochondrial OS=Homo sapiens OX=9606 GN=MRS2 PE=1 SV=1	Color2 [DarkGray]	1	4			FALSE	+	Elute_Lysate	3	3	50.317	0	8.9948	12267000	5	0	2.4742	0.00378254	-2.51657	-1.04721	15.571	15.6294	16.6939	18.2846	18.8225	18.337
+	2.16934	-2.51676	sp|Q13838|DX39B_HUMAN	sp|Q13838|DX39B_HUMAN	1997	Q13838	sp|Q13838|DX39B_HUMAN Spliceosome RNA helicase DDX39B OS=Homo sapiens OX=9606 GN=DDX39B PE=1 SV=1	Color2 [DarkGray]	1	4			FALSE	+	Elute_Lysate	26	26	48.991	0	323.31	4593300000	775	0	2.16934	0.00502524	-2.51676	-1.01106	24.1221	24.3596	22.8426	26.1531	26.1662	26.5552
+	2.66855	-2.51883	sp|P54578|UBP14_HUMAN	sp|P54578|UBP14_HUMAN	1503	P54578	sp|P54578|UBP14_HUMAN Ubiquitin carboxyl-terminal hydrolase 14 OS=Homo sapiens OX=9606 GN=USP14 PE=1 SV=3	Color2 [DarkGray]	1	4			FALSE	+	Elute_Lysate	27	27	56.068	0	323.31	2538600000	385	0	2.66855	0.00301367	-2.51883	-1.06831	21.4766	21.8843	20.8391	23.563	23.9897	24.2038
x	0.393949	0.844164	sp|O60870|KIN17_HUMAN	sp|O60870|KIN17_HUMAN	430	O60870	sp|O60870|KIN17_HUMAN DNA/RNA-binding protein KIN17 OS=Homo sapiens OX=9606 GN=KIN PE=1 SV=2	Color2 [DarkGray]	1	4			FALSE			1	1	45.373	0.0034339	1.8897	5090100	4	0	0.393949	0.586333	0.844164	0.2906	16.7615	16.633	14.7955	16.332	14.0988	15.2268
x	0.699447	-0.429267	sp|O60884|DNJA2_HUMAN	sp|O60884|DNJA2_HUMAN	431	O60884	sp|O60884|DNJA2_HUMAN DnaJ homolog subfamily A member 2 OS=Homo sapiens OX=9606 GN=DNAJA2 PE=1 SV=1	Color2 [DarkGray]	1	4			FALSE			11	11	45.745	0	237.76	227270000	43	0	0.699447	0.765193	-0.429267	-0.188291	20.5387	19.8781	19.9837	20.25	20.5304	20.9079
+	3.22268	-2.52396	sp|P48643|TCPE_HUMAN	sp|P48643|TCPE_HUMAN	1339	P48643	sp|P48643|TCPE_HUMAN T-complex protein 1 subunit epsilon OS=Homo sapiens OX=9606 GN=CCT5 PE=1 SV=1	Color2 [DarkGray]	1	4			FALSE	+	Elute_Lysate	40	40	59.67	0	323.31	8227200000	967	0	3.22268	0.00209352	-2.52396	-1.11849	23.1211	23.2536	23.2859	25.2864	25.7922	26.1539
x	0.948384	-2.04529	sp|O60927|PP1RB_HUMAN	sp|O60927|PP1RB_HUMAN	434	O60927	sp|O60927|PP1RB_HUMAN E3 ubiquitin-protein ligase PPP1R11 OS=Homo sapiens OX=9606 GN=PPP1R11 PE=1 SV=1	Color2 [DarkGray]	1	4			FALSE			4	4	13.952	0	12.946	56060000	67	0	0.948384	0.0610987	-2.04529	-0.679698	17.2618	15.9224	19.3286	19.7495	19.7328	19.1663
+	2.6994	-2.52573	sp|O15247|CLIC2_HUMAN	sp|O15247|CLIC2_HUMAN	284	O15247	sp|O15247|CLIC2_HUMAN Chloride intracellular channel protein 2 OS=Homo sapiens OX=9606 GN=CLIC2 PE=1 SV=3	Color2 [DarkGray]	1	4			FALSE	+	Elute_Lysate	15	15	28.356	0	232.95	574910000	180	0	2.6994	0.00298163	-2.52573	-1.07386	20.3205	20.8708	20.0451	22.5707	22.815	23.4279
x	0.000923949	-0.003582	sp|O60942|MCE1_HUMAN	sp|O60942|MCE1_HUMAN	437	O60942	sp|O60942|MCE1_HUMAN mRNA-capping enzyme OS=Homo sapiens OX=9606 GN=RNGTT PE=1 SV=1	Color2 [DarkGray]	1	4			FALSE			2	2	68.556	0	3.3894	15537000	2	0	0.000923949	0.998892	-0.003582	-0.00109739	15.0319	17.5953	15.6339	18.0893	15.0581	15.1245
+	2.56829	-2.52728	sp|Q9BRY0|S39A3_HUMAN	sp|Q9BRY0|S39A3_HUMAN	3401	Q9BRY0	sp|Q9BRY0|S39A3_HUMAN Zinc transporter ZIP3 OS=Homo sapiens OX=9606 GN=SLC39A3 PE=1 SV=2	Color2 [DarkGray]	1	4			FALSE	+	Elute_Lysate	1	1	33.6	0	3.7696	17523000	1	0	2.56829	0.00333736	-2.52728	-1.06106	15.5652	16.6379	16.6719	18.8825	18.9829	18.5914
x	1.80491	-2.0598	sp|O75044|SRGP2_HUMAN	sp|O75044|SRGP2_HUMAN	439	O75044	sp|O75044|SRGP2_HUMAN SLIT-ROBO Rho GTPase-activating protein 2 OS=Homo sapiens OX=9606 GN=SRGAP2 PE=1 SV=3	Color2 [DarkGray]	1	4			FALSE			3	3	120.87	0	4.44	20873000	5	0	1.80491	0.0237607	-2.0598	-0.820473	16.2711	17.1266	16.1646	19.364	17.9806	18.3971
+	4.27492	8.83173	sp|O00468|AGRIN_HUMAN	sp|O00468|AGRIN_HUMAN	198	O00468	sp|O00468|AGRIN_HUMAN Agrin OS=Homo sapiens OX=9606 GN=AGRN PE=1 SV=6	Color2 [DarkGray]	1	4			TRUE	+	Elute_Lysate	30	30	217.32	0	214.6	111650000	190	1.34118	4.27492	0	8.83173	3.55529	24.934	25.1488	24.6599	15.7612	15.491	16.9952
x	0.055734	0.0845458	sp|O75064|DEN4B_HUMAN	sp|O75064|DEN4B_HUMAN	441	O75064	sp|O75064|DEN4B_HUMAN DENN domain-containing protein 4B OS=Homo sapiens OX=9606 GN=DENND4B PE=1 SV=4	Color2 [DarkGray]	1	4			FALSE			2	2	163.84	0.0012729	2.334	1153700	4	0	0.055734	0.96129	0.0845458	0.0335014	15.9912	15.708	16.7913	15.7326	15.6064	16.8979
+	2.48118	-2.53009	sp|Q9GZX9|TWSG1_HUMAN	sp|Q9GZX9|TWSG1_HUMAN	3565	Q9GZX9	sp|Q9GZX9|TWSG1_HUMAN Twisted gastrulation protein homolog 1 OS=Homo sapiens OX=9606 GN=TWSG1 PE=1 SV=1	Color2 [DarkGray]	1	4			FALSE	+	Elute_Lysate	1	1	25.017	0	3.4597	25679000	12	0	2.48118	0.00369	-2.53009	-1.05266	15.524	16.0189	16.6406	18.9937	18.6224	18.1577
+	2.071	-2.53482	sp|P08047|SP1_HUMAN	sp|P08047|SP1_HUMAN	772	P08047	sp|P08047|SP1_HUMAN Transcription factor Sp1 OS=Homo sapiens OX=9606 GN=SP1 PE=1 SV=3	Color2 [DarkGray]	1	4			FALSE	+	Elute_Lysate	3	3	80.692	0	41.293	18775000	5	0	2.071	0.00546821	-2.53482	-1.00375	15.007	15.8764	15.9097	18.1828	17.3563	18.8584
x	1.77645	-2.39413	sp|O75113|N4BP1_HUMAN	sp|O75113|N4BP1_HUMAN	444	O75113	sp|O75113|N4BP1_HUMAN NEDD4-binding protein 1 OS=Homo sapiens OX=9606 GN=N4BP1 PE=1 SV=4	Color2 [DarkGray]	1	4			FALSE			1	1	100.38	0	8.8768	23617000	4	0	1.77645	0.011555	-2.39413	-0.918991	15.2696	14.8709	16.318	18.668	17.7596	17.2132
+	2.89077	-2.53845	sp|O60508|PRP17_HUMAN	sp|O60508|PRP17_HUMAN	401	O60508	sp|O60508|PRP17_HUMAN Pre-mRNA-processing factor 17 OS=Homo sapiens OX=9606 GN=CDC40 PE=1 SV=1	Color2 [DarkGray]	1	4			FALSE	+	Elute_Lysate	1	1	65.521	0.0012697	2.3089	12034000	6	0	2.89077	0.00269167	-2.53845	-1.09657	15.8254	16.3777	15.3734	18.1542	18.5292	18.5085
+	1.88909	-2.53973	sp|P78540|ARGI2_HUMAN	sp|P78540|ARGI2_HUMAN	1705	P78540	sp|P78540|ARGI2_HUMAN Arginase-2, mitochondrial OS=Homo sapiens OX=9606 GN=ARG2 PE=1 SV=1	Color2 [DarkGray]	1	4			FALSE	+	Elute_Lysate	2	2	38.577	0	72.684	30579000	20	0	1.88909	0.00713092	-2.53973	-0.978989	15.474	15.5301	17.2729	18.6863	18.7103	18.4995
x	0.0931618	-0.160662	sp|O75127|PTCD1_HUMAN	sp|O75127|PTCD1_HUMAN	447	O75127	sp|O75127|PTCD1_HUMAN Pentatricopeptide repeat-containing protein 1, mitochondrial OS=Homo sapiens OX=9606 GN=PTCD1 PE=1 SV=2	Color2 [DarkGray]	1	4			FALSE			1	1	78.855	0	20.167	24884000	6	0	0.0931618	0.928562	-0.160662	-0.0614288	18.1413	17.5458	16.6441	16.8937	18.3947	17.5247
+	2.78927	-2.54033	sp|Q9P253|VPS18_HUMAN	sp|Q9P253|VPS18_HUMAN	4001	Q9P253	sp|Q9P253|VPS18_HUMAN Vacuolar protein sorting-associated protein 18 homolog OS=Homo sapiens OX=9606 GN=VPS18 PE=1 SV=2	Color2 [DarkGray]	1	4			FALSE	+	Elute_Lysate	1	1	110.18	0	11.18	8688000	27	0	2.78927	0.00280248	-2.54033	-1.08787	16.1313	15.4424	14.9955	18.0731	17.9611	18.1561
+	1.94875	-2.54112	sp|Q8WU79|SMAP2_HUMAN	sp|Q8WU79|SMAP2_HUMAN	2915	Q8WU79	sp|Q8WU79|SMAP2_HUMAN Stromal membrane-associated protein 2 OS=Homo sapiens OX=9606 GN=SMAP2 PE=1 SV=1	Color2 [DarkGray]	1	4			FALSE	+	Elute_Lysate	9	9	46.785	0	82.289	459490000	84	0	1.94875	0.0064243	-2.54112	-0.988329	20.4853	19.255	18.6893	22.1437	22.3058	21.6034
x	1.61088	-1.49232	sp|O75146|HIP1R_HUMAN	sp|O75146|HIP1R_HUMAN	450	O75146	sp|O75146|HIP1R_HUMAN Huntingtin-interacting protein 1-related protein OS=Homo sapiens OX=9606 GN=HIP1R PE=1 SV=2	Color2 [DarkGray]	1	4			FALSE			3	3	119.39	0	5.522	11702000	11	0	1.61088	0.0916342	-1.49232	-0.61559	17.0952	16.3455	16.32	18.6973	17.5263	18.0141
+	2.43815	-2.54442	sp|Q5JSH3|WDR44_HUMAN	sp|Q5JSH3|WDR44_HUMAN	2314	Q5JSH3	sp|Q5JSH3|WDR44_HUMAN WD repeat-containing protein 44 OS=Homo sapiens OX=9606 GN=WDR44 PE=1 SV=1	Color2 [DarkGray]	1	4			FALSE	+	Elute_Lysate	2	2	101.37	0	13.811	15825000	7	0	2.43815	0.00369369	-2.54442	-1.05277	15.183	15.947	16.0625	17.7327	18.2779	18.8152
+	2.14905	-2.54729	sp|Q9P000|COMD9_HUMAN	sp|Q9P000|COMD9_HUMAN	3978	Q9P000	sp|Q9P000|COMD9_HUMAN COMM domain-containing protein 9 OS=Homo sapiens OX=9606 GN=COMMD9 PE=1 SV=2	Color2 [DarkGray]	1	4			FALSE	+	Elute_Lysate	5	5	21.819	0	85.4	20979000	36	0	2.14905	0.00493945	-2.54729	-1.01821	17.111	15.868	15.9776	19.3696	18.9168	18.312
+	1.85887	-2.55403	sp|Q9BT09|CNPY3_HUMAN	sp|Q9BT09|CNPY3_HUMAN	3416	Q9BT09	sp|Q9BT09|CNPY3_HUMAN Protein canopy homolog 3 OS=Homo sapiens OX=9606 GN=CNPY3 PE=1 SV=1	Color2 [DarkGray]	1	4			FALSE	+	Elute_Lysate	3	3	30.748	0	94.208	46804000	14	0	1.85887	0.00717824	-2.55403	-0.978558	17.4864	16.8954	15.5674	19.295	19.5377	18.7785
+	1.7215	-2.55462	sp|Q7L5N1|CSN6_HUMAN	sp|Q7L5N1|CSN6_HUMAN	2551	Q7L5N1	sp|Q7L5N1|CSN6_HUMAN COP9 signalosome complex subunit 6 OS=Homo sapiens OX=9606 GN=COPS6 PE=1 SV=1	Color2 [DarkGray]	1	4			FALSE	+	Elute_Lysate	3	3	36.163	0	27.901	55974000	12	0	1.7215	0.0082663	-2.55462	-0.956417	17.4197	16.016	16.4962	18.9597	18.4242	20.2119
x	0.62719	1.70152	sp|O75155|CAND2_HUMAN	sp|O75155|CAND2_HUMAN	455	O75155	sp|O75155|CAND2_HUMAN Cullin-associated NEDD8-dissociated protein 2 OS=Homo sapiens OX=9606 GN=CAND2 PE=1 SV=3	Color2 [DarkGray]	1	4		+	FALSE			2	1	135.25	1	-2	123210	1	0	0.62719	0.168268	1.70152	0.528232	15.8102	16.5579	17.581	14.9206	13.0429	16.881
+	3.74633	-2.55474	sp|Q9Y5B6|PAXB1_HUMAN	sp|Q9Y5B6|PAXB1_HUMAN	4347	Q9Y5B6	sp|Q9Y5B6|PAXB1_HUMAN PAX3- and PAX7-binding protein 1 OS=Homo sapiens OX=9606 GN=PAXBP1 PE=1 SV=2	Color2 [DarkGray]	1	4			FALSE	+	Elute_Lysate	3	3	104.8	0	53.282	48177000	13	0	3.74633	0.00204933	-2.55474	-1.16621	16.4464	16.8484	16.2012	19.0138	19.106	19.0405
x	1.72874	-2.27001	sp|O75170|PP6R2_HUMAN	sp|O75170|PP6R2_HUMAN	457	O75170	sp|O75170|PP6R2_HUMAN Serine/threonine-protein phosphatase 6 regulatory subunit 2 OS=Homo sapiens OX=9606 GN=PPP6R2 PE=1 SV=2	Color2 [DarkGray]	1	4			FALSE			3	3	104.94	0	5.7475	27081000	5	0	1.72874	0.0153957	-2.27001	-0.875355	16.1207	14.8929	16.7502	18.6579	17.973	17.9428
x	0.43093	-0.744685	sp|O75175|CNOT3_HUMAN	sp|O75175|CNOT3_HUMAN	458	O75175	sp|O75175|CNOT3_HUMAN CCR4-NOT transcription complex subunit 3 OS=Homo sapiens OX=9606 GN=CNOT3 PE=1 SV=1	Color2 [DarkGray]	1	4			FALSE			3	3	81.871	0	21.895	9730700	2	0	0.43093	0.61948	-0.744685	-0.27186	16.5935	15.8652	15.5366	16.0016	18.0805	16.1472
x	1.04958	-1.26474	sp|O75177|CREST_HUMAN	sp|O75177|CREST_HUMAN	459	O75177	sp|O75177|CREST_HUMAN Calcium-responsive transactivator OS=Homo sapiens OX=9606 GN=SS18L1 PE=1 SV=2	Color2 [DarkGray]	1	4			FALSE			1	1	42.99	0	3.028	35682000	1	0	1.04958	0.214264	-1.26474	-0.49286	16.7677	16.0986	17.7774	18.0313	18.6904	17.7161
+	3.81529	-2.55656	sp|Q01650|LAT1_HUMAN	sp|Q01650|LAT1_HUMAN	1769	Q01650	sp|Q01650|LAT1_HUMAN Large neutral amino acids transporter small subunit 1 OS=Homo sapiens OX=9606 GN=SLC7A5 PE=1 SV=2	Color2 [DarkGray]	1	4			FALSE	+	Elute_Lysate	3	3	55.01	0	69.113	214540000	115	0	3.81529	0.00191775	-2.55656	-1.17101	20.2599	19.9307	20.3852	22.6985	22.5644	22.9827
x	0.806381	0.962542	sp|O75190|DNJB6_HUMAN	sp|O75190|DNJB6_HUMAN	461	O75190	sp|O75190|DNJB6_HUMAN DnaJ homolog subfamily B member 6 OS=Homo sapiens OX=9606 GN=DNAJB6 PE=1 SV=2	Color2 [DarkGray]	1	4			FALSE			1	1	36.087	0.0027228	1.9896	5751900	6	0	0.806381	0.414144	0.962542	0.377166	17.2697	18.7503	17.5973	16.4688	16.7261	17.5347
x	1.17455	-2.94743	sp|O75208|COQ9_HUMAN	sp|O75208|COQ9_HUMAN	462	O75208	sp|O75208|COQ9_HUMAN Ubiquinone biosynthesis protein COQ9, mitochondrial OS=Homo sapiens OX=9606 GN=COQ9 PE=1 SV=1	Color2 [DarkGray]	1	4			FALSE			7	7	35.509	0	323.31	97726000	50	0	1.17455	0.0104032	-2.94743	-0.926901	16.0759	19.3157	15.903	20.8104	19.4578	19.8687
x	0.891318	-2.01689	sp|O75223|GGCT_HUMAN	sp|O75223|GGCT_HUMAN	463	O75223	sp|O75223|GGCT_HUMAN Gamma-glutamylcyclotransferase OS=Homo sapiens OX=9606 GN=GGCT PE=1 SV=1	Color2 [DarkGray]	1	4			FALSE			5	5	21.007	0	54.193	14403000	14	0	0.891318	0.0702826	-2.01689	-0.660236	16.1291	16.854	14.8177	17.6806	19.5747	16.5962
x	0.884172	-2.39327	sp|O75251|NDUS7_HUMAN	sp|O75251|NDUS7_HUMAN	464	O75251	sp|O75251|NDUS7_HUMAN NADH dehydrogenase [ubiquinone] iron-sulfur protein 7, mitochondrial OS=Homo sapiens OX=9606 GN=NDUFS7 PE=1 SV=3	Color2 [DarkGray]	1	4			FALSE			7	7	23.563	0	40.03	22465000	36	0	0.884172	0.0434778	-2.39327	-0.733894	16.7289	15.518	15.3964	19.3519	19.5679	15.9033
x	1.63667	-1.42851	sp|O75298|RTN2_HUMAN	sp|O75298|RTN2_HUMAN	465	O75298	sp|O75298|RTN2_HUMAN Reticulon-2 OS=Homo sapiens OX=9606 GN=RTN2 PE=1 SV=1	Color2 [DarkGray]	1	4			TRUE			1	1	59.263	0	5.6275	5123700	4	1.86486	1.63667	0.105084	-1.42851	-0.595565	15.5822	15.0154	15.7421	17.256	17.1558	16.2135
x	0.877079	-2.6063	sp|O75306|NDUS2_HUMAN	sp|O75306|NDUS2_HUMAN	466	O75306	sp|O75306|NDUS2_HUMAN NADH dehydrogenase [ubiquinone] iron-sulfur protein 2, mitochondrial OS=Homo sapiens OX=9606 GN=NDUFS2 PE=1 SV=2	Color2 [DarkGray]	1	4			FALSE			6	6	52.545	0	54.04	119920000	20	0	0.877079	0.0342289	-2.6063	-0.77027	15.0887	19.5054	15.8775	19.5022	18.9571	19.8312
+	3.57658	-2.55998	sp|Q8N567|ZCHC9_HUMAN	sp|Q8N567|ZCHC9_HUMAN	2759	Q8N567	sp|Q8N567|ZCHC9_HUMAN Zinc finger CCHC domain-containing protein 9 OS=Homo sapiens OX=9606 GN=ZCCHC9 PE=1 SV=2	Color2 [DarkGray]	1	4			FALSE	+	Elute_Lysate	3	3	30.477	0	7.6505	17802000	9	0	3.57658	0.00203224	-2.55998	-1.1578	15.9107	15.4557	15.7549	18.5514	17.9852	18.2646
x	1.01886	1.36532	sp|O75323|NIPS2_HUMAN	sp|O75323|NIPS2_HUMAN	468	O75323	sp|O75323|NIPS2_HUMAN Protein NipSnap homolog 2 OS=Homo sapiens OX=9606 GN=NIPSNAP2 PE=1 SV=1	Color2 [DarkGray]	1	4			FALSE			3	3	33.742	0	27.029	75343000	37	0	1.01886	0.179279	1.36532	0.519329	21.1364	19.7577	20.566	18.1601	19.4835	19.7205
x	1.61681	-2.44252	sp|O75330|HMMR_HUMAN	sp|O75330|HMMR_HUMAN	469	O75330	sp|O75330|HMMR_HUMAN Hyaluronan mediated motility receptor OS=Homo sapiens OX=9606 GN=HMMR PE=1 SV=2	Color2 [DarkGray]	1	4			FALSE			4	4	84.099	0	5.3519	21026000	6	0	1.61681	0.0123107	-2.44252	-0.907545	15.8547	15.989	14.6514	18.9638	17.756	17.1029
x	0.34923	-0.993279	sp|O75340|PDCD6_HUMAN	sp|O75340|PDCD6_HUMAN	470	O75340	sp|O75340|PDCD6_HUMAN Programmed cell death protein 6 OS=Homo sapiens OX=9606 GN=PDCD6 PE=1 SV=1	Color2 [DarkGray]	1	4			FALSE			11	11	21.868	0	203.32	262410000	119	0	0.34923	0.542584	-0.993279	-0.312304	20.9363	22.3528	18.6775	21.5256	22.5667	20.8541
x	0.0570299	-0.0987902	sp|O75342|LX12B_HUMAN	sp|O75342|LX12B_HUMAN	471	O75342	sp|O75342|LX12B_HUMAN Arachidonate 12-lipoxygenase, 12R-type OS=Homo sapiens OX=9606 GN=ALOX12B PE=1 SV=1	Color2 [DarkGray]	1	4		+	FALSE			2	2	80.355	1	-2	2908800	3	0	0.0570299	0.956168	-0.0987902	-0.0380153	15.925	16.8582	16.3561	15.8185	16.0803	17.5369
+	1.90424	-2.56503	sp|P78344|IF4G2_HUMAN	sp|P78344|IF4G2_HUMAN	1696	P78344	sp|P78344|IF4G2_HUMAN Eukaryotic translation initiation factor 4 gamma 2 OS=Homo sapiens OX=9606 GN=EIF4G2 PE=1 SV=1	Color2 [DarkGray]	1	4			FALSE	+	Elute_Lysate	29	29	102.36	0	323.31	860220000	190	0	1.90424	0.00643652	-2.56503	-0.988822	19.6445	20.966	21.4301	23.1689	23.726	22.8407
x	1.41194	-2.27338	sp|O75351|VPS4B_HUMAN	sp|O75351|VPS4B_HUMAN	473	O75351	sp|O75351|VPS4B_HUMAN Vacuolar protein sorting-associated protein 4B OS=Homo sapiens OX=9606 GN=VPS4B PE=1 SV=2	Color2 [DarkGray]	1	4			FALSE			5	4	49.301	0	9.2869	29606000	6	0	1.41194	0.0227024	-2.27338	-0.826695	15.0756	16.0216	15.3016	19.0922	17.3305	16.7963
x	1.04002	-0.564867	sp|O75352|MPU1_HUMAN	sp|O75352|MPU1_HUMAN	474	O75352	sp|O75352|MPU1_HUMAN Mannose-P-dolichol utilization defect 1 protein OS=Homo sapiens OX=9606 GN=MPDU1 PE=1 SV=2	Color2 [DarkGray]	1	4			FALSE			2	2	26.638	0	4.1394	145000000	47	0	1.04002	0.660333	-0.564867	-0.250483	21.723	21.7535	21.0417	21.9299	22.2769	22.0059
+	2.39807	-2.5666	sp|Q9H936|GHC1_HUMAN	sp|Q9H936|GHC1_HUMAN	3690	Q9H936	sp|Q9H936|GHC1_HUMAN Mitochondrial glutamate carrier 1 OS=Homo sapiens OX=9606 GN=SLC25A22 PE=1 SV=1	Color2 [DarkGray]	1	4			FALSE	+	Elute_Lysate	3	3	34.47	0	42.971	21393000	22	0	2.39807	0.00359257	-2.5666	-1.05568	15.6898	16.3944	16.3884	18.0014	19.0405	19.1304
+	3.19963	-2.56934	sp|Q86U70|LDB1_HUMAN;sp|O43679|LDB2_HUMAN	sp|Q86U70|LDB1_HUMAN	2606	Q86U70	sp|Q86U70|LDB1_HUMAN LIM domain-binding protein 1 OS=Homo sapiens OX=9606 GN=LDB1 PE=1 SV=2	Color2 [DarkGray]	1	4			FALSE	+	Elute_Lysate	4	4	46.532	0	4.8084	45716000	5	0	3.19963	0.00208225	-2.56934	-1.13447	15.8632	16.5633	15.9358	18.6381	18.9614	18.4709
+	1.71671	-2.58055	sp|Q9NWU2|GID8_HUMAN	sp|Q9NWU2|GID8_HUMAN	3899	Q9NWU2	sp|Q9NWU2|GID8_HUMAN Glucose-induced degradation protein 8 homolog OS=Homo sapiens OX=9606 GN=GID8 PE=1 SV=1	Color2 [DarkGray]	1	4			FALSE	+	Elute_Lysate	2	2	26.748	0	6.7939	19611000	8	0	1.71671	0.0077374	-2.58055	-0.962844	14.4494	15.4462	16.6176	18.2783	18.4147	17.5618
+	2.51189	-2.58123	sp|P46926|GNPI1_HUMAN	sp|P46926|GNPI1_HUMAN	1317	P46926	sp|P46926|GNPI1_HUMAN Glucosamine-6-phosphate isomerase 1 OS=Homo sapiens OX=9606 GN=GNPDA1 PE=1 SV=1	Color2 [DarkGray]	1	4			FALSE	+	Elute_Lysate	2	2	32.668	0	19.024	13864000	13	0	2.51189	0.00298011	-2.58123	-1.07378	16.7789	15.978	15.441	18.7144	18.4328	18.7943
+	1.87723	-2.58746	sp|Q9Y376|CAB39_HUMAN	sp|Q9Y376|CAB39_HUMAN	4283	Q9Y376	sp|Q9Y376|CAB39_HUMAN Calcium-binding protein 39 OS=Homo sapiens OX=9606 GN=CAB39 PE=1 SV=1	Color2 [DarkGray]	1	4			FALSE	+	Elute_Lysate	2	2	39.869	0	32.54	30179000	5	0	1.87723	0.00619066	-2.58746	-0.991252	15.3087	15.6404	15.2252	18.8589	18.2376	16.8401
+	1.82889	-2.5899	sp|Q96KG9|SCYL1_HUMAN	sp|Q96KG9|SCYL1_HUMAN	3199	Q96KG9	sp|Q96KG9|SCYL1_HUMAN N-terminal kinase-like protein OS=Homo sapiens OX=9606 GN=SCYL1 PE=1 SV=1	Color2 [DarkGray]	1	4			FALSE	+	Elute_Lysate	5	5	89.63	0	16.601	34736000	25	0	1.82889	0.0068034	-2.5899	-0.984238	14.8509	15.8489	17.024	18.37	18.5848	18.5387
x	1.67005	0.725449	sp|O75396|SC22B_HUMAN	sp|O75396|SC22B_HUMAN	481	O75396	sp|O75396|SC22B_HUMAN Vesicle-trafficking protein SEC22b OS=Homo sapiens OX=9606 GN=SEC22B PE=1 SV=4	Color2 [DarkGray]	1	4			FALSE			8	8	24.593	0	198.44	383780000	164	0	1.67005	0.506583	0.725449	0.330105	22.4362	22.3988	22.7937	21.8903	21.5248	22.0373
+	1.83889	-2.59014	sp|Q96HA7|TONSL_HUMAN	sp|Q96HA7|TONSL_HUMAN	3164	Q96HA7	sp|Q96HA7|TONSL_HUMAN Tonsoku-like protein OS=Homo sapiens OX=9606 GN=TONSL PE=1 SV=2	Color2 [DarkGray]	1	4			FALSE	+	Elute_Lysate	5	5	150.93	0	13.887	56291000	26	0	1.83889	0.00676763	-2.59014	-0.985923	17.7691	17.6088	19.3232	20.3072	21.3702	20.7941
x	1.18784	-1.84319	sp|O75410|TACC1_HUMAN	sp|O75410|TACC1_HUMAN	483	O75410	sp|O75410|TACC1_HUMAN Transforming acidic coiled-coil-containing protein 1 OS=Homo sapiens OX=9606 GN=TACC1 PE=1 SV=2	Color2 [DarkGray]	1	4			FALSE			2	2	87.793	0	13.543	12865000	27	0	1.18784	0.0630026	-1.84319	-0.675293	15.5579	16.6997	14.214	17.5397	17.3591	17.1025
+	2.10274	-2.59201	sp|O94953|KDM4B_HUMAN	sp|O94953|KDM4B_HUMAN	573	O94953	sp|O94953|KDM4B_HUMAN Lysine-specific demethylase 4B OS=Homo sapiens OX=9606 GN=KDM4B PE=1 SV=4	Color2 [DarkGray]	1	4			FALSE	+	Elute_Lysate	2	2	121.9	0	3.99	12660000	24	0	2.10274	0.00455545	-2.59201	-1.02607	15.988	16.9979	15.3183	18.9773	18.3166	18.7862
x	1.41804	-1.25202	sp|O75425|MSPD3_HUMAN	sp|O75425|MSPD3_HUMAN	485	O75425	sp|O75425|MSPD3_HUMAN Motile sperm domain-containing protein 3 OS=Homo sapiens OX=9606 GN=MOSPD3 PE=2 SV=1	Color2 [DarkGray]	1	4			FALSE			3	3	25.518	0	4.9512	5277200	15	0	1.41804	0.179292	-1.25202	-0.519276	15.8814	15.6863	16.6557	17.4323	16.7881	17.7591
x	0.868568	-2.11428	sp|O75427|LRCH4_HUMAN	sp|O75427|LRCH4_HUMAN	486	O75427	sp|O75427|LRCH4_HUMAN Leucine-rich repeat and calponin homology domain-containing protein 4 OS=Homo sapiens OX=9606 GN=LRCH4 PE=1 SV=2	Color2 [DarkGray]	1	4			FALSE			3	3	73.449	0	16.744	77850000	13	0	0.868568	0.0633388	-2.11428	-0.674925	19.408	18.9961	16.2891	19.6628	19.894	21.4792
x	0.381185	-1.35396	sp|O75431|MTX2_HUMAN	sp|O75431|MTX2_HUMAN	487	O75431	sp|O75431|MTX2_HUMAN Metaxin-2 OS=Homo sapiens OX=9606 GN=MTX2 PE=1 SV=1	Color2 [DarkGray]	1	4			FALSE			7	7	29.763	0	25.065	26608000	15	0	0.381185	0.393521	-1.35396	-0.387634	16.1635	15.8732	17.9811	16.0052	17.5151	20.5593
x	0.390012	0.469278	sp|O75436|VP26A_HUMAN	sp|O75436|VP26A_HUMAN	488	O75436	sp|O75436|VP26A_HUMAN Vacuolar protein sorting-associated protein 26A OS=Homo sapiens OX=9606 GN=VPS26A PE=1 SV=2	Color2 [DarkGray]	1	4			FALSE			6	6	38.169	0	81.543	346910000	125	0	0.390012	0.76566	0.469278	0.187158	22.2464	22.145	22.8474	22.8478	21.3688	21.6144
+	3.19124	-2.59544	sp|Q9H0W9|CK054_HUMAN	sp|Q9H0W9|CK054_HUMAN	3590	Q9H0W9	sp|Q9H0W9|CK054_HUMAN Ester hydrolase C11orf54 OS=Homo sapiens OX=9606 GN=C11orf54 PE=1 SV=1	Color2 [DarkGray]	1	4			FALSE	+	Elute_Lysate	3	3	35.117	0	10.692	29381000	22	0	3.19124	0.00210388	-2.59544	-1.14396	15.6613	16.1632	16.0693	18.8456	18.7079	18.1266
x	0.63139	-0.903346	sp|O75448|MED24_HUMAN	sp|O75448|MED24_HUMAN	490	O75448	sp|O75448|MED24_HUMAN Mediator of RNA polymerase II transcription subunit 24 OS=Homo sapiens OX=9606 GN=MED24 PE=1 SV=1	Color2 [DarkGray]	1	4			FALSE			3	3	110.3	0	27.305	10303000	5	0	0.63139	0.483973	-0.903346	-0.34159	15.2637	16.2724	16.396	17.5402	17.2819	15.8201
+	3.22976	-2.59567	sp|O43488|ARK72_HUMAN;sp|Q8NHP1|ARK74_HUMAN	sp|O43488|ARK72_HUMAN	339	O43488	sp|O43488|ARK72_HUMAN Aflatoxin B1 aldehyde reductase member 2 OS=Homo sapiens OX=9606 GN=AKR7A2 PE=1 SV=3	Color2 [DarkGray]	1	4			FALSE	+	Elute_Lysate	4	4	39.589	0	62.186	74024000	27	0	3.22976	0.00211081	-2.59567	-1.14713	17.2473	16.5253	16.6994	19.2172	19.3354	19.7064
x	0.709681	-2.52919	sp|O75477|ERLN1_HUMAN	sp|O75477|ERLN1_HUMAN	492	O75477	sp|O75477|ERLN1_HUMAN Erlin-1 OS=Homo sapiens OX=9606 GN=ERLIN1 PE=1 SV=1	Color2 [DarkGray]	1	4			FALSE			4	4	38.925	0	100.43	121530000	40	0	0.709681	0.054605	-2.52919	-0.697241	16.4702	21.2398	16.3526	21.0268	20.3328	20.2906
x	2.10725	2.0774	sp|O75489|NDUS3_HUMAN	sp|O75489|NDUS3_HUMAN	493	O75489	sp|O75489|NDUS3_HUMAN NADH dehydrogenase [ubiquinone] iron-sulfur protein 3, mitochondrial OS=Homo sapiens OX=9606 GN=NDUFS3 PE=1 SV=1	Color2 [DarkGray]	1	4			FALSE			7	7	30.241	0	56.071	82652000	59	0	2.10725	0.0176	2.0774	0.858272	21.3992	21.9093	22.2512	20.3821	19.2065	19.7388
x	0.622582	0.568971	sp|O75494|SRS10_HUMAN;sp|Q8WXF0|SRS12_HUMAN	sp|O75494|SRS10_HUMAN	494	O75494	sp|O75494|SRS10_HUMAN Serine/arginine-rich splicing factor 10 OS=Homo sapiens OX=9606 GN=SRSF10 PE=1 SV=1	Color2 [DarkGray]	1	4			FALSE			13	13	31.3	0	168.99	595200000	256	0	0.622582	0.685841	0.568971	0.235991	23.7948	23.706	22.8871	23.4711	22.6843	22.5256
+	1.70177	-2.5958	sp|P13498|CY24A_HUMAN	sp|P13498|CY24A_HUMAN	882	P13498	sp|P13498|CY24A_HUMAN Cytochrome b-245 light chain OS=Homo sapiens OX=9606 GN=CYBA PE=1 SV=3	Color2 [DarkGray]	1	4			FALSE	+	Elute_Lysate	1	1	21.012	0.00078227	2.6999	16269000	9	0	1.70177	0.00775174	-2.5958	-0.964476	17.9599	15.7029	17.0432	19.9269	19.1966	19.3699
+	2.62739	-2.59888	sp|Q8N2F6|ARM10_HUMAN	sp|Q8N2F6|ARM10_HUMAN	2739	Q8N2F6	sp|Q8N2F6|ARM10_HUMAN Armadillo repeat-containing protein 10 OS=Homo sapiens OX=9606 GN=ARMC10 PE=1 SV=1	Color2 [DarkGray]	1	4			FALSE	+	Elute_Lysate	5	5	37.54	0	39.506	26037000	21	0	2.62739	0.0027526	-2.59888	-1.09261	15.7839	16.4173	15.1556	18.4747	18.5003	18.1785
x	0.348847	-0.751706	sp|O75528|TADA3_HUMAN	sp|O75528|TADA3_HUMAN	497	O75528	sp|O75528|TADA3_HUMAN Transcriptional adapter 3 OS=Homo sapiens OX=9606 GN=TADA3 PE=1 SV=1	Color2 [DarkGray]	1	4			FALSE			1	1	48.902	0	3.9519	13564000	2	0	0.348847	0.641401	-0.751706	-0.259727	15.8139	16.1369	16.1116	17.5029	17.8096	15.005
x	0.0321971	-0.0521491	sp|O75530|EED_HUMAN	sp|O75530|EED_HUMAN	498	O75530	sp|O75530|EED_HUMAN Polycomb protein EED OS=Homo sapiens OX=9606 GN=EED PE=1 SV=2	Color2 [DarkGray]	1	4			FALSE			1	1	50.197	0.0012804	2.4311	5628500	1	0	0.0321971	0.978105	-0.0521491	-0.0204801	15.0255	15.8705	16.7623	16.303	15.959	15.5527
+	2.79241	-2.6	sp|Q9BUT1|BDH2_HUMAN	sp|Q9BUT1|BDH2_HUMAN	3448	Q9BUT1	sp|Q9BUT1|BDH2_HUMAN 3-hydroxybutyrate dehydrogenase type 2 OS=Homo sapiens OX=9606 GN=BDH2 PE=1 SV=2	Color2 [DarkGray]	1	4			FALSE	+	Elute_Lysate	2	2	26.724	0	5.665	14827000	7	0	2.79241	0.00220726	-2.6	-1.10999	17.2679	16.1166	16.6077	19.2501	19.1378	19.4042
+	2.49239	-2.60153	sp|Q9UJA5|TRM6_HUMAN	sp|Q9UJA5|TRM6_HUMAN	4108	Q9UJA5	sp|Q9UJA5|TRM6_HUMAN tRNA (adenine(58)-N(1))-methyltransferase non-catalytic subunit TRM6 OS=Homo sapiens OX=9606 GN=TRMT6 PE=1 SV=1	Color2 [DarkGray]	1	4			FALSE	+	Elute_Lysate	3	3	55.799	0	36.007	78813000	26	0	2.49239	0.00293852	-2.60153	-1.07856	15.8691	16.0052	17.01	19.1543	19.0339	18.5006
+	3.02178	-2.6051	sp|O00221|IKBE_HUMAN	sp|O00221|IKBE_HUMAN	177	O00221	sp|O00221|IKBE_HUMAN NF-kappa-B inhibitor epsilon OS=Homo sapiens OX=9606 GN=NFKBIE PE=1 SV=3	Color2 [DarkGray]	1	4			FALSE	+	Elute_Lysate	2	2	52.863	0	19.25	57800000	12	0	3.02178	0.00208	-2.6051	-1.13333	16.4373	16.6688	15.9411	18.7703	19.3685	18.7238
+	2.50734	-2.60757	sp|P61009|SPCS3_HUMAN	sp|P61009|SPCS3_HUMAN	1570	P61009	sp|P61009|SPCS3_HUMAN Signal peptidase complex subunit 3 OS=Homo sapiens OX=9606 GN=SPCS3 PE=1 SV=1	Color2 [DarkGray]	1	4			FALSE	+	Elute_Lysate	4	4	20.313	0	14.055	25841000	21	0	2.50734	0.00290273	-2.60757	-1.08235	16.2824	15.8814	16.8423	18.9387	19.464	18.4261
+	2.96863	-2.60854	sp|P62861|RS30_HUMAN	sp|P62861|RS30_HUMAN	1645	P62861	sp|P62861|RS30_HUMAN 40S ribosomal protein S30 OS=Homo sapiens OX=9606 GN=FAU PE=1 SV=1	Color2 [DarkGray]	1	4			FALSE	+	Elute_Lysate	2	2	6.6478	0	5.213	11487000	15	0	2.96863	0.00211942	-2.60854	-1.12986	15.1298	15.9621	15.2951	18.3135	18.1678	17.7313
+	1.85691	-2.60896	sp|Q8IY81|SPB1_HUMAN	sp|Q8IY81|SPB1_HUMAN	2706	Q8IY81	sp|Q8IY81|SPB1_HUMAN pre-rRNA processing protein FTSJ3 OS=Homo sapiens OX=9606 GN=FTSJ3 PE=1 SV=2	Color2 [DarkGray]	1	4			FALSE	+	Elute_Lysate	14	14	96.557	0	148.94	282730000	120	0	1.85691	0.00602101	-2.60896	-0.99429	18.7915	20.4922	18.5277	21.8565	22.0659	21.7159
x	0.537986	-1.89898	sp|O75608|LYPA1_HUMAN	sp|O75608|LYPA1_HUMAN	505	O75608	sp|O75608|LYPA1_HUMAN Acyl-protein thioesterase 1 OS=Homo sapiens OX=9606 GN=LYPLA1 PE=1 SV=1	Color2 [DarkGray]	1	4			FALSE			7	7	24.669	0	37.863	44423000	36	0	0.537986	0.162653	-1.89898	-0.533788	19.1732	19.7065	14.8317	19.7429	20.1873	19.4781
+	2.62629	-2.61001	sp|Q14739|LBR_HUMAN	sp|Q14739|LBR_HUMAN	2077	Q14739	sp|Q14739|LBR_HUMAN Lamin-B receptor OS=Homo sapiens OX=9606 GN=LBR PE=1 SV=2	Color2 [DarkGray]	1	4			FALSE	+	Elute_Lysate	18	18	70.702	0	90.402	408300000	154	0	2.62629	0.00269027	-2.61001	-1.09643	21.3131	21.1025	20.252	23.8145	23.5516	23.1315
x	1.55315	-2.37991	sp|O75629|CREG1_HUMAN	sp|O75629|CREG1_HUMAN	507	O75629	sp|O75629|CREG1_HUMAN Protein CREG1 OS=Homo sapiens OX=9606 GN=CREG1 PE=1 SV=1	Color2 [DarkGray]	1	4			FALSE			2	2	24.074	0	13.61	24597000	25	0	1.55315	0.0150707	-2.37991	-0.879594	17.5211	15.3407	16.7756	19.1933	18.3312	19.2526
+	2.41278	-2.6112	sp|P36405|ARL3_HUMAN	sp|P36405|ARL3_HUMAN	1203	P36405	sp|P36405|ARL3_HUMAN ADP-ribosylation factor-like protein 3 OS=Homo sapiens OX=9606 GN=ARL3 PE=1 SV=2	Color2 [DarkGray]	1	4			FALSE	+	Elute_Lysate	4	4	20.455	0	23.045	15871000	21	0	2.41278	0.00297556	-2.6112	-1.0725	15.8291	15.0116	16.4398	18.6019	18.3721	18.1401
+	2.54266	-2.61781	sp|Q9UBN7|HDAC6_HUMAN	sp|Q9UBN7|HDAC6_HUMAN	4035	Q9UBN7	sp|Q9UBN7|HDAC6_HUMAN Histone deacetylase 6 OS=Homo sapiens OX=9606 GN=HDAC6 PE=1 SV=2	Color2 [DarkGray]	1	4			FALSE	+	Elute_Lysate	3	3	131.42	0	9.7527	14121000	17	0	2.54266	0.00280829	-2.61781	-1.08991	15.5562	16.7926	15.7666	18.7823	18.7802	18.4064
+	1.51365	-2.61881	sp|Q8N163|CCAR2_HUMAN	sp|Q8N163|CCAR2_HUMAN	2728	Q8N163	sp|Q8N163|CCAR2_HUMAN Cell cycle and apoptosis regulator protein 2 OS=Homo sapiens OX=9606 GN=CCAR2 PE=1 SV=2	Color2 [DarkGray]	1	4			FALSE	+	Elute_Lysate	38	38	102.9	0	323.31	1763700000	354	0	1.51365	0.0097579	-2.61881	-0.935412	22.3265	23.1954	20.5117	24.7376	24.7619	24.3905
x	0.925995	-0.718451	sp|O75674|TM1L1_HUMAN	sp|O75674|TM1L1_HUMAN	511	O75674	sp|O75674|TM1L1_HUMAN TOM1-like protein 1 OS=Homo sapiens OX=9606 GN=TOM1L1 PE=1 SV=2	Color2 [DarkGray]	1	4			FALSE			2	2	52.988	0	4.2543	13300000	3	0	0.925995	0.558689	-0.718451	-0.304099	15.2	15.5765	15.1833	16.1882	15.3907	16.5363
x	0.626035	-2.31467	sp|O75683|SURF6_HUMAN	sp|O75683|SURF6_HUMAN	512	O75683	sp|O75683|SURF6_HUMAN Surfeit locus protein 6 OS=Homo sapiens OX=9606 GN=SURF6 PE=1 SV=3	Color2 [DarkGray]	1	4			FALSE			4	4	41.45	0	112.87	224990000	12	0	0.626035	0.0821636	-2.31467	-0.63175	17.2058	21.3207	15.7734	20.288	20.5062	20.4496
x	0.0713601	0.429379	sp|O75688|PPM1B_HUMAN	sp|O75688|PPM1B_HUMAN	513	O75688	sp|O75688|PPM1B_HUMAN Protein phosphatase 1B OS=Homo sapiens OX=9606 GN=PPM1B PE=1 SV=1	Color2 [DarkGray]	1	4			FALSE			6	6	52.642	0	18.131	206470000	29	0	0.0713601	0.874519	0.429379	0.104545	22.7399	22.6705	16.4158	20.5796	20.0926	19.8659
x	1.77303	-1.26259	sp|O75691|UTP20_HUMAN	sp|O75691|UTP20_HUMAN	514	O75691	sp|O75691|UTP20_HUMAN Small subunit processome component 20 homolog OS=Homo sapiens OX=9606 GN=UTP20 PE=1 SV=3	Color2 [DarkGray]	1	4			FALSE			10	10	318.38	0	42.203	105350000	63	0	1.77303	0.151008	-1.26259	-0.544241	21.1055	20.1862	20.6047	22.0451	22.0991	21.5398
x	0.877245	-1.23823	sp|O75694|NU155_HUMAN	sp|O75694|NU155_HUMAN	515	O75694	sp|O75694|NU155_HUMAN Nuclear pore complex protein Nup155 OS=Homo sapiens OX=9606 GN=NUP155 PE=1 SV=1	Color2 [DarkGray]	1	4			FALSE			19	19	155.2	0	323.31	242890000	160	0	0.877245	0.256051	-1.23823	-0.465984	21.0543	21.1572	19.8554	21.1401	22.8752	21.7662
+	1.58677	-2.61901	sp|O75817|POP7_HUMAN	sp|O75817|POP7_HUMAN	524	O75817	sp|O75817|POP7_HUMAN Ribonuclease P protein subunit p20 OS=Homo sapiens OX=9606 GN=POP7 PE=1 SV=2	Color2 [DarkGray]	1	4			FALSE	+	Elute_Lysate	2	2	15.651	0	5.9026	16454000	11	0	1.58677	0.00894419	-2.61901	-0.949721	15.8697	15.9615	15.0159	18.7202	19.1205	16.8635
+	3.08973	-2.62215	sp|Q9Y230|RUVB2_HUMAN	sp|Q9Y230|RUVB2_HUMAN	4233	Q9Y230	sp|Q9Y230|RUVB2_HUMAN RuvB-like 2 OS=Homo sapiens OX=9606 GN=RUVBL2 PE=1 SV=3	Color2 [DarkGray]	1	4			FALSE	+	Elute_Lysate	36	36	51.156	0	323.31	3894500000	452	0	3.08973	0.00210734	-2.62215	-1.14576	22.5066	21.6141	22.4213	24.8554	24.7047	24.8484
+	2.32592	-2.62376	sp|Q96FF9|CDCA5_HUMAN	sp|Q96FF9|CDCA5_HUMAN	3137	Q96FF9	sp|Q96FF9|CDCA5_HUMAN Sororin OS=Homo sapiens OX=9606 GN=CDCA5 PE=1 SV=1	Color2 [DarkGray]	1	4			FALSE	+	Elute_Lysate	4	4	27.6	0	8.3154	29628000	10	0	2.32592	0.00305455	-2.62376	-1.06597	16.4803	16.4182	15.341	18.2463	19.1995	18.6651
x	0.553155	-1.86785	sp|O75762|TRPA1_HUMAN	sp|O75762|TRPA1_HUMAN	519	O75762	sp|O75762|TRPA1_HUMAN Transient receptor potential cation channel subfamily A member 1 OS=Homo sapiens OX=9606 GN=TRPA1 PE=1 SV=3	Color2 [DarkGray]	1	4		+	FALSE			1	1	127.5	1	-2	89896000	1	0	0.553155	0.161992	-1.86785	-0.534345	15.975	16.2659	14.5458	16.2073	15.9284	20.2547
x	0.164102	0.351298	sp|O75787|RENR_HUMAN	sp|O75787|RENR_HUMAN	520	O75787	sp|O75787|RENR_HUMAN Renin receptor OS=Homo sapiens OX=9606 GN=ATP6AP2 PE=1 SV=2	Color2 [DarkGray]	1	4			FALSE			2	2	39.008	0	11.409	4861100	6	0	0.164102	0.849313	0.351298	0.125208	14.969	16.5062	16.9641	16.2033	14.7364	16.4457
x	1.12908	-2.8797	sp|O75791|GRAP2_HUMAN	sp|O75791|GRAP2_HUMAN	521	O75791	sp|O75791|GRAP2_HUMAN GRB2-related adapter protein 2 OS=Homo sapiens OX=9606 GN=GRAP2 PE=1 SV=1	Color2 [DarkGray]	1	4			FALSE			5	5	37.909	0	93.334	171130000	24	0	1.12908	0.0126772	-2.8797	-0.90006	16.1765	19.7689	16.3337	20.7523	20.2955	19.8705
x	0.624478	-2.59806	sp|O75792|RNH2A_HUMAN	sp|O75792|RNH2A_HUMAN	522	O75792	sp|O75792|RNH2A_HUMAN Ribonuclease H2 subunit A OS=Homo sapiens OX=9606 GN=RNASEH2A PE=1 SV=2	Color2 [DarkGray]	1	4			FALSE			12	12	33.395	0	127.03	128080000	51	0	0.624478	0.0648977	-2.59806	-0.67104	15.2164	21.4568	16.8284	20.416	20.565	20.3148
+	2.03577	-2.62395	sp|O15020|SPTN2_HUMAN	sp|O15020|SPTN2_HUMAN	261	O15020	sp|O15020|SPTN2_HUMAN Spectrin beta chain, non-erythrocytic 2 OS=Homo sapiens OX=9606 GN=SPTBN2 PE=1 SV=3	Color2 [DarkGray]	1	4			FALSE	+	Elute_Lysate	8	4	271.32	0	11.677	12782000	9	0	2.03577	0.00451277	-2.62395	-1.02635	15.8977	17.6541	16.4192	19.4992	19.4546	18.8891
+	1.52133	-2.62419	sp|B2RUZ4|SMIM1_HUMAN	sp|B2RUZ4|SMIM1_HUMAN	154	B2RUZ4	sp|B2RUZ4|SMIM1_HUMAN Small integral membrane protein 1 OS=Homo sapiens OX=9606 GN=SMIM1 PE=1 SV=1	Color2 [DarkGray]	1	4			FALSE	+	Elute_Lysate	2	2	8.749	0	18.067	76295000	21	0	1.52133	0.00963875	-2.62419	-0.938316	18.202	18.6495	16.3382	20.8317	20.5953	19.6353
+	2.63652	-2.62514	sp|Q9UHQ1|NARF_HUMAN	sp|Q9UHQ1|NARF_HUMAN	4084	Q9UHQ1	sp|Q9UHQ1|NARF_HUMAN Nuclear prelamin A recognition factor OS=Homo sapiens OX=9606 GN=NARF PE=1 SV=1	Color2 [DarkGray]	1	4			FALSE	+	Elute_Lysate	6	6	51.156	0	42.554	37726000	14	0	2.63652	0.00230842	-2.62514	-1.10287	15.8212	15.3757	15.8331	18.9135	18.288	17.704
x	0.389353	-0.462964	sp|O75828|CBR3_HUMAN	sp|O75828|CBR3_HUMAN	527	O75828	sp|O75828|CBR3_HUMAN Carbonyl reductase [NADPH] 3 OS=Homo sapiens OX=9606 GN=CBR3 PE=1 SV=3	Color2 [DarkGray]	1	4			FALSE			3	1	30.85	0.0027167	1.9726	10134000	5	0	0.389353	0.768385	-0.462964	-0.18509	16.5223	16.967	15.8144	16.8906	16.2561	17.5459
x	0.172588	-0.483398	sp|O75832|PSD10_HUMAN	sp|O75832|PSD10_HUMAN	528	O75832	sp|O75832|PSD10_HUMAN 26S proteasome non-ATPase regulatory subunit 10 OS=Homo sapiens OX=9606 GN=PSMD10 PE=1 SV=1	Color2 [DarkGray]	1	4			FALSE			5	5	24.428	0	94.555	14510000	7	0	0.172588	0.805991	-0.483398	-0.157966	15.4288	17.1892	18.2905	16.3047	17.4797	18.5742
+	3.45586	-2.62525	sp|Q9UGI8|TES_HUMAN	sp|Q9UGI8|TES_HUMAN	4062	Q9UGI8	sp|Q9UGI8|TES_HUMAN Testin OS=Homo sapiens OX=9606 GN=TES PE=1 SV=1	Color2 [DarkGray]	1	4			FALSE	+	Elute_Lysate	13	13	47.996	0	82.342	207920000	42	0	3.45586	0.00173303	-2.62525	-1.17597	18.2941	17.7103	17.9489	20.3126	20.8568	20.6597
+	4.44904	-2.62788	sp|Q6ZRV2|FA83H_HUMAN	sp|Q6ZRV2|FA83H_HUMAN	2514	Q6ZRV2	sp|Q6ZRV2|FA83H_HUMAN Protein FAM83H OS=Homo sapiens OX=9606 GN=FAM83H PE=1 SV=3	Color2 [DarkGray]	1	4			FALSE	+	Elute_Lysate	6	6	127.12	0	19.81	24131000	15	0	4.44904	0.00127229	-2.62788	-1.23364	16.7024	17.0356	16.7817	19.5252	19.3046	19.5734
x	1.01531	-2.85203	sp|O75880|SCO1_HUMAN	sp|O75880|SCO1_HUMAN	531	O75880	sp|O75880|SCO1_HUMAN Protein SCO1 homolog, mitochondrial OS=Homo sapiens OX=9606 GN=SCO1 PE=1 SV=1	Color2 [DarkGray]	1	4			FALSE			3	3	33.814	0	90.438	244070000	39	0	1.01531	0.0173707	-2.85203	-0.85946	16.0521	19.6343	20.071	21.7555	20.7532	21.8049
x	0.438732	0.132828	sp|O75886|STAM2_HUMAN	sp|O75886|STAM2_HUMAN	532	O75886	sp|O75886|STAM2_HUMAN Signal transducing adapter molecule 2 OS=Homo sapiens OX=9606 GN=STAM2 PE=1 SV=1	Color2 [DarkGray]	1	4			FALSE			1	1	58.164	0	53.251	15089000	10	0	0.438732	0.927357	0.132828	0.0623654	16.7363	16.6658	16.3553	16.4484	16.358	16.5525
x	0.0461368	0.0981283	sp|O75909|CCNK_HUMAN	sp|O75909|CCNK_HUMAN	533	O75909	sp|O75909|CCNK_HUMAN Cyclin-K OS=Homo sapiens OX=9606 GN=CCNK PE=1 SV=2	Color2 [DarkGray]	1	4			FALSE			2	2	64.239	0	25.071	9057700	8	0	0.0461368	0.958281	0.0981283	0.0359778	17.2795	16.1095	15.6173	16.88	16.6568	15.1752
x	0.191393	-0.513652	sp|O75915|PRAF3_HUMAN	sp|O75915|PRAF3_HUMAN	534	O75915	sp|O75915|PRAF3_HUMAN PRA1 family protein 3 OS=Homo sapiens OX=9606 GN=ARL6IP5 PE=1 SV=1	Color2 [DarkGray]	1	4			FALSE			2	2	21.614	0.0015182	2.2624	2303900	5	0	0.191393	0.789639	-0.513652	-0.169627	17.5269	15.4919	15.5799	17.3005	17.6801	15.159
+	3.19007	-2.63028	sp|P11586|C1TC_HUMAN	sp|P11586|C1TC_HUMAN	854	P11586	sp|P11586|C1TC_HUMAN C-1-tetrahydrofolate synthase, cytoplasmic OS=Homo sapiens OX=9606 GN=MTHFD1 PE=1 SV=3	Color2 [DarkGray]	1	4			FALSE	+	Elute_Lysate	67	67	101.56	0	323.31	6032100000	980	0	3.19007	0.00202998	-2.63028	-1.15737	23.4034	24.0942	23.2126	26.2256	26.2736	26.1018
x	2.01325	-2.09297	sp|O75935|DCTN3_HUMAN	sp|O75935|DCTN3_HUMAN	537	O75935	sp|O75935|DCTN3_HUMAN Dynactin subunit 3 OS=Homo sapiens OX=9606 GN=DCTN3 PE=1 SV=1	Color2 [DarkGray]	1	4			FALSE			5	5	21.119	0	25.371	21838000	22	0	2.01325	0.0181132	-2.09297	-0.85406	16.726	17.6723	16.307	19.3035	19.0605	18.6202
+	3.32581	-2.63562	sp|O95373|IPO7_HUMAN	sp|O95373|IPO7_HUMAN	608	O95373	sp|O95373|IPO7_HUMAN Importin-7 OS=Homo sapiens OX=9606 GN=IPO7 PE=1 SV=1	Color2 [DarkGray]	1	4			FALSE	+	Elute_Lysate	18	18	119.52	0	177.48	852070000	271	0	3.32581	0.00191451	-2.63562	-1.17035	21.0038	20.7715	20.3017	23.5098	23.4315	23.0427
+	1.74801	-2.63692	sp|P46782|RS5_HUMAN	sp|P46782|RS5_HUMAN	1314	P46782	sp|P46782|RS5_HUMAN 40S ribosomal protein S5 OS=Homo sapiens OX=9606 GN=RPS5 PE=1 SV=4	Color2 [DarkGray]	1	4			FALSE	+	Elute_Lysate	23	23	22.876	0	323.31	911420000	365	0	1.74801	0.00680019	-2.63692	-0.983966	21.6105	22.0982	20.1145	23.3189	23.9729	24.4422
+	1.99654	-2.63717	sp|P55039|DRG2_HUMAN	sp|P55039|DRG2_HUMAN	1516	P55039	sp|P55039|DRG2_HUMAN Developmentally-regulated GTP-binding protein 2 OS=Homo sapiens OX=9606 GN=DRG2 PE=1 SV=1	Color2 [DarkGray]	1	4			FALSE	+	Elute_Lysate	4	4	40.746	0	14.081	24197000	10	0	1.99654	0.00491176	-2.63717	-1.0245	16.8249	16.3354	15.4827	19.6562	18.2448	18.6535
+	2.13747	-2.63722	sp|O15085|ARHGB_HUMAN	sp|O15085|ARHGB_HUMAN	270	O15085	sp|O15085|ARHGB_HUMAN Rho guanine nucleotide exchange factor 11 OS=Homo sapiens OX=9606 GN=ARHGEF11 PE=1 SV=1	Color2 [DarkGray]	1	4			FALSE	+	Elute_Lysate	2	2	167.7	0	5.1617	27442000	5	0	2.13747	0.00392235	-2.63722	-1.04513	16.8574	16.5931	15.5411	18.3041	19.3797	19.2195
x	3.05017	1.57949	sp|O75976|CBPD_HUMAN	sp|O75976|CBPD_HUMAN	542	O75976	sp|O75976|CBPD_HUMAN Carboxypeptidase D OS=Homo sapiens OX=9606 GN=CPD PE=1 SV=2	Color2 [DarkGray]	1	4			FALSE			20	20	152.93	0	221.5	186840000	189	0	3.05017	0.045732	1.57949	0.725203	23.9558	23.4459	23.5093	22.1119	21.9054	22.1553
+	2.40335	-2.6428	sp|Q6UWP7|LCLT1_HUMAN	sp|Q6UWP7|LCLT1_HUMAN	2492	Q6UWP7	sp|Q6UWP7|LCLT1_HUMAN Lysocardiolipin acyltransferase 1 OS=Homo sapiens OX=9606 GN=LCLAT1 PE=1 SV=1	Color2 [DarkGray]	1	4			FALSE	+	Elute_Lysate	2	2	48.92	0	7.442	12474000	17	0	2.40335	0.00289974	-2.6428	-1.08198	16.6777	15.4639	16.7287	19.239	18.7116	18.8481
x	1.2948	-0.726142	sp|O76021|RL1D1_HUMAN	sp|O76021|RL1D1_HUMAN	544	O76021	sp|O76021|RL1D1_HUMAN Ribosomal L1 domain-containing protein 1 OS=Homo sapiens OX=9606 GN=RSL1D1 PE=1 SV=3	Color2 [DarkGray]	1	4			FALSE			23	23	54.972	0	210.12	1232000000	276	0	1.2948	0.526192	-0.726142	-0.320895	23.2239	23.3206	22.7173	24.1391	23.4998	23.8012
+	2.77618	-2.64961	sp|Q8WVM0|TFB1M_HUMAN	sp|Q8WVM0|TFB1M_HUMAN	2937	Q8WVM0	sp|Q8WVM0|TFB1M_HUMAN Dimethyladenosine transferase 1, mitochondrial OS=Homo sapiens OX=9606 GN=TFB1M PE=1 SV=1	Color2 [DarkGray]	1	4			FALSE	+	Elute_Lysate	1	1	39.542	0	3.0775	28088000	18	0	2.77618	0.00210921	-2.64961	-1.12636	16.932	15.8135	16.2654	19.0287	18.732	19.199
x	0.166271	-0.752937	sp|O76071|CIAO1_HUMAN	sp|O76071|CIAO1_HUMAN	546	O76071	sp|O76071|CIAO1_HUMAN Probable cytosolic iron-sulfur protein assembly protein CIAO1 OS=Homo sapiens OX=9606 GN=CIAO1 PE=1 SV=1	Color2 [DarkGray]	1	4			FALSE			5	5	37.84	0	8.2149	30573000	9	0	0.166271	0.744226	-0.752937	-0.203122	14.6951	16.9831	16.6609	15.6178	15.033	19.9472
x	0.0276676	0.0345049	sp|O76080|ZFAN5_HUMAN	sp|O76080|ZFAN5_HUMAN	547	O76080	sp|O76080|ZFAN5_HUMAN AN1-type zinc finger protein 5 OS=Homo sapiens OX=9606 GN=ZFAND5 PE=1 SV=1	Color2 [DarkGray]	1	4			FALSE			1	1	23.132	0.0010379	2.6081	1425300	1	NaN	0.0276676	0.985253	0.0345049	0.0142659	15.5915	16.2459	15.0826	16.0316	15.1696	15.6153
+	2.56477	-2.64978	sp|Q8IWS0|PHF6_HUMAN	sp|Q8IWS0|PHF6_HUMAN	2679	Q8IWS0	sp|Q8IWS0|PHF6_HUMAN PHD finger protein 6 OS=Homo sapiens OX=9606 GN=PHF6 PE=1 SV=1	Color2 [DarkGray]	1	4			FALSE	+	Elute_Lysate	8	8	41.29	0	216	46201000	19	0	2.56477	0.00230962	-2.64978	-1.10351	16.6556	16.2019	16.4964	18.5009	19.0013	19.8009
+	1.75012	-2.65167	sp|P85037|FOXK1_HUMAN	sp|P85037|FOXK1_HUMAN	1732	P85037	sp|P85037|FOXK1_HUMAN Forkhead box protein K1 OS=Homo sapiens OX=9606 GN=FOXK1 PE=1 SV=1	Color2 [DarkGray]	1	4			FALSE	+	Elute_Lysate	12	12	75.456	0	81.797	331090000	86	0	1.75012	0.0064304	-2.65167	-0.98844	17.9299	19.9066	20.02	22.0668	21.8084	21.9362
+	2.73927	-2.65366	sp|P61978|HNRPK_HUMAN	sp|P61978|HNRPK_HUMAN	1605	P61978	sp|P61978|HNRPK_HUMAN Heterogeneous nuclear ribonucleoprotein K OS=Homo sapiens OX=9606 GN=HNRNPK PE=1 SV=1	Color2 [DarkGray]	1	4			FALSE	+	Elute_Lysate	48	48	50.976	0	323.31	12611000000	1175	0	2.73927	0.00210583	-2.65366	-1.12399	23.9561	23.0137	23.3181	25.622	26.3254	26.3015
+	2.70564	-2.65554	sp|Q07866|KLC1_HUMAN	sp|Q07866|KLC1_HUMAN	1835	Q07866	sp|Q07866|KLC1_HUMAN Kinesin light chain 1 OS=Homo sapiens OX=9606 GN=KLC1 PE=1 SV=2	Color2 [DarkGray]	1	4			FALSE	+	Elute_Lysate	6	6	65.309	0	9.8972	28537000	14	0	2.70564	0.00210021	-2.65554	-1.1211	16.4521	15.9584	17.1404	18.9008	19.3064	19.3103
x	1.34789	-1.88193	sp|O94776|MTA2_HUMAN	sp|O94776|MTA2_HUMAN	552	O94776	sp|O94776|MTA2_HUMAN Metastasis-associated protein MTA2 OS=Homo sapiens OX=9606 GN=MTA2 PE=1 SV=1	Color2 [DarkGray]	1	4			FALSE			27	27	75.022	0	323.31	934240000	162	0	1.34789	0.0504334	-1.88193	-0.709411	22.4192	21.1659	20.19	22.9447	23.271	23.2053
+	3.80698	-2.65813	sp|P02786|TFR1_HUMAN	sp|P02786|TFR1_HUMAN	699	P02786	sp|P02786|TFR1_HUMAN Transferrin receptor protein 1 OS=Homo sapiens OX=9606 GN=TFRC PE=1 SV=2	Color2 [DarkGray]	1	4			FALSE	+	Elute_Lysate	51	51	84.87	0	323.31	8529700000	1108	0	3.80698	0.00138795	-2.65813	-1.21297	25.43	25.0279	24.9949	27.9226	27.9562	27.5483
x	0.276872	0.257955	sp|O94804|STK10_HUMAN	sp|O94804|STK10_HUMAN	554	O94804	sp|O94804|STK10_HUMAN Serine/threonine-protein kinase 10 OS=Homo sapiens OX=9606 GN=STK10 PE=1 SV=1	Color2 [DarkGray]	1	4			FALSE			3	2	112.13	0.0064378	1.4925	5838400	2	0	0.276872	0.868893	0.257955	0.108645	16.1336	16.8966	16.5129	16.5877	16.5294	15.6521
+	2.97328	-2.6591	sp|Q96EU6|RRP36_HUMAN	sp|Q96EU6|RRP36_HUMAN	3127	Q96EU6	sp|Q96EU6|RRP36_HUMAN Ribosomal RNA processing protein 36 homolog OS=Homo sapiens OX=9606 GN=RRP36 PE=1 SV=1	Color2 [DarkGray]	1	4			FALSE	+	Elute_Lysate	6	6	29.823	0	44.541	38855000	20	0	2.97328	0.00206154	-2.6591	-1.14922	17.1192	16.829	16.2812	19.2291	19.792	19.1857
+	1.65015	-2.6602	sp|P48730|KC1D_HUMAN	sp|P48730|KC1D_HUMAN	1342	P48730	sp|P48730|KC1D_HUMAN Casein kinase I isoform delta OS=Homo sapiens OX=9606 GN=CSNK1D PE=1 SV=2	Color2 [DarkGray]	1	4			FALSE	+	Elute_Lysate	2	2	47.33	0	5.7562	58515000	5	0	1.65015	0.00747103	-2.6602	-0.97262	17.1617	14.7926	16.5036	18.77	19.1866	18.482
+	1.66756	-2.66355	sp|Q9NZ43|USE1_HUMAN	sp|Q9NZ43|USE1_HUMAN	3955	Q9NZ43	sp|Q9NZ43|USE1_HUMAN Vesicle transport protein USE1 OS=Homo sapiens OX=9606 GN=USE1 PE=1 SV=2	Color2 [DarkGray]	1	4			FALSE	+	Elute_Lysate	2	2	29.371	0	5.5099	23487000	6	0	1.66756	0.00726592	-2.66355	-0.976768	16.5635	14.226	15.536	18.54	17.622	18.1542
+	1.78249	-2.66615	sp|Q93077|H2A1C_HUMAN;sp|Q7L7L0|H2A3_HUMAN;sp|P04908|H2A1B_HUMAN;sp|P16104|H2AX_HUMAN	sp|Q93077|H2A1C_HUMAN;sp|Q7L7L0|H2A3_HUMAN;sp|P04908|H2A1B_HUMAN;sp|P16104|H2AX_HUMAN	722	Q93077	sp|Q93077|H2A1C_HUMAN Histone H2A type 1-C OS=Homo sapiens OX=9606 GN=HIST1H2AC PE=1 SV=3;sp|Q7L7L0|H2A3_HUMAN Histone H2A type 3 OS=Homo sapiens OX=9606 GN=HIST3H2A PE=1 SV=3;sp|P04908|H2A1B_HUMAN Histone H2A type 1-B/E OS=Homo sapiens OX=9606 GN=HIST1H2A	Color2 [DarkGray]	1	4			FALSE	+	Elute_Lysate	8	1	14.105	0	55.723	29699000	24	0	1.78249	0.00589534	-2.66615	-0.998141	16.564	15.8771	16.4585	17.9023	18.8931	20.1026
x	1.46034	-2.59983	sp|O94854|K0754_HUMAN	sp|O94854|K0754_HUMAN	559	O94854	sp|O94854|K0754_HUMAN Uncharacterized protein KIAA0754 OS=Homo sapiens OX=9606 GN=KIAA0754 PE=2 SV=4	Color2 [DarkGray]	1	4			FALSE			2	2	135.15	0	5.1794	8398500	10	0	1.46034	0.0113693	-2.59983	-0.919842	14.7789	16.909	17.2997	18.5178	18.8497	19.4197
x	0.738999	-1.1621	sp|O94864|ST65G_HUMAN	sp|O94864|ST65G_HUMAN	560	O94864	sp|O94864|ST65G_HUMAN STAGA complex 65 subunit gamma OS=Homo sapiens OX=9606 GN=SUPT7L PE=1 SV=1	Color2 [DarkGray]	1	4			FALSE			1	1	46.192	0.0012794	2.4156	13297000	4	0	0.738999	0.319809	-1.1621	-0.427056	15.1589	15.8352	16.0506	17.6408	17.3764	15.5138
x	2.21263	-2.24937	sp|O94874|UFL1_HUMAN	sp|O94874|UFL1_HUMAN	561	O94874	sp|O94874|UFL1_HUMAN E3 UFM1-protein ligase 1 OS=Homo sapiens OX=9606 GN=UFL1 PE=1 SV=2	Color2 [DarkGray]	1	4			FALSE			6	6	89.594	0	60.48	41461000	19	0	2.21263	0.0103121	-2.24937	-0.927492	15.4691	16.9181	16.0342	18.4945	18.3092	18.3659
x	0.298706	-0.564027	sp|O94880|PHF14_HUMAN	sp|O94880|PHF14_HUMAN	562	O94880	sp|O94880|PHF14_HUMAN PHD finger protein 14 OS=Homo sapiens OX=9606 GN=PHF14 PE=1 SV=2	Color2 [DarkGray]	1	4			FALSE			2	2	100.05	0	4.8687	5446700	4	0	0.298706	0.742853	-0.564027	-0.203872	15.1905	15.6484	16.9474	17.1679	16.9237	15.3868
+	1.51015	-2.6688	sp|Q9Y371|SHLB1_HUMAN	sp|Q9Y371|SHLB1_HUMAN	4281	Q9Y371	sp|Q9Y371|SHLB1_HUMAN Endophilin-B1 OS=Homo sapiens OX=9606 GN=SH3GLB1 PE=1 SV=1	Color2 [DarkGray]	1	4			FALSE	+	Elute_Lysate	5	5	40.796	0	50.715	102810000	23	0	1.51015	0.00916659	-2.6688	-0.947379	16.221	18.3987	16.3337	20.2156	19.8842	18.8601
+	1.8456	-2.66978	sp|P62195|PRS8_HUMAN	sp|P62195|PRS8_HUMAN	1612	P62195	sp|P62195|PRS8_HUMAN 26S proteasome regulatory subunit 8 OS=Homo sapiens OX=9606 GN=PSMC5 PE=1 SV=1	Color2 [DarkGray]	1	4			FALSE	+	Elute_Lysate	19	19	45.626	0	169.85	775160000	109	0	1.8456	0.0050805	-2.66978	-1.00996	20.0031	20.9131	18.7339	22.4009	22.4656	22.7929
+	1.48676	-2.67046	sp|Q9BYD6|RM01_HUMAN	sp|Q9BYD6|RM01_HUMAN	3518	Q9BYD6	sp|Q9BYD6|RM01_HUMAN 39S ribosomal protein L1, mitochondrial OS=Homo sapiens OX=9606 GN=MRPL1 PE=1 SV=2	Color2 [DarkGray]	1	4			FALSE	+	Elute_Lysate	7	7	36.908	0	66.207	67737000	32	0	1.48676	0.00933455	-2.67046	-0.942952	17.4943	15.9206	15.892	18.8902	18.1181	20.31
+	1.70824	-2.67101	sp|P61244|MAX_HUMAN	sp|P61244|MAX_HUMAN	1587	P61244	sp|P61244|MAX_HUMAN Protein max OS=Homo sapiens OX=9606 GN=MAX PE=1 SV=1	Color2 [DarkGray]	1	4			FALSE	+	Elute_Lysate	3	3	18.275	0	63.119	22812000	26	0	1.70824	0.00672288	-2.67101	-0.986269	15.2397	16.9807	17.1227	19.4136	19.5542	18.3883
x	0.881067	-2.84442	sp|O94905|ERLN2_HUMAN	sp|O94905|ERLN2_HUMAN	567	O94905	sp|O94905|ERLN2_HUMAN Erlin-2 OS=Homo sapiens OX=9606 GN=ERLIN2 PE=1 SV=1	Color2 [DarkGray]	1	4			FALSE			3	2	37.839	0	33.676	84018000	23	0	0.881067	0.0253431	-2.84442	-0.811837	15.6266	20.435	16.2994	20.235	20.3563	20.303
x	0.983028	-3.34295	sp|O94906|PRP6_HUMAN	sp|O94906|PRP6_HUMAN	568	O94906	sp|O94906|PRP6_HUMAN Pre-mRNA-processing factor 6 OS=Homo sapiens OX=9606 GN=PRPF6 PE=1 SV=1	Color2 [DarkGray]	1	4			FALSE			26	26	106.92	0	230.09	700330000	181	0	0.983028	0.0101314	-3.34295	-0.930139	21.2197	21.5594	16.6457	23.4822	23.0881	22.8833
+	5.29311	8.82066	sp|P02724|GLPA_HUMAN	sp|P02724|GLPA_HUMAN	697	P02724	sp|P02724|GLPA_HUMAN Glycophorin-A OS=Homo sapiens OX=9606 GN=GYPA PE=1 SV=2	Color2 [DarkGray]	1	4			TRUE	+	Elute_Lysate	3	3	16.331	0	236.32	1101000000	224	1.5	5.29311	0	8.82066	3.88895	29.3583	28.8405	29.4528	20.6202	20.5483	20.0211
+	1.6779	-2.67721	sp|P82970|HMGN5_HUMAN	sp|P82970|HMGN5_HUMAN	1719	P82970	sp|P82970|HMGN5_HUMAN High mobility group nucleosome-binding domain-containing protein 5 OS=Homo sapiens OX=9606 GN=HMGN5 PE=1 SV=1	Color2 [DarkGray]	1	4			FALSE	+	Elute_Lysate	1	1	31.524	0	12.92	102230000	16	0	1.6779	0.00694628	-2.67721	-0.982364	15.1554	17.3865	16.6471	19.5891	19.111	18.5206
x	0.114472	-0.215656	sp|O94919|ENDD1_HUMAN	sp|O94919|ENDD1_HUMAN	571	O94919	sp|O94919|ENDD1_HUMAN Endonuclease domain-containing 1 protein OS=Homo sapiens OX=9606 GN=ENDOD1 PE=1 SV=2	Color2 [DarkGray]	1	4			FALSE			1	1	55.016	0.0024795	1.9985	3819300	1	0	0.114472	0.904937	-0.215656	-0.0803499	17.0907	15.1504	15.3582	15.953	16.6526	15.6407
x	2.3228	-1.72088	sp|O94925|GLSK_HUMAN	sp|O94925|GLSK_HUMAN	572	O94925	sp|O94925|GLSK_HUMAN Glutaminase kidney isoform, mitochondrial OS=Homo sapiens OX=9606 GN=GLS PE=1 SV=1	Color2 [DarkGray]	1	4			FALSE			4	4	73.46	0	15.902	35929000	15	0	2.3228	0.0397666	-1.72088	-0.747166	16.2233	15.545	15.8435	17.5926	17.1907	17.9913
+	2.52554	-2.68428	sp|Q96JP5|ZFP91_HUMAN	sp|Q96JP5|ZFP91_HUMAN	3191	Q96JP5	sp|Q96JP5|ZFP91_HUMAN E3 ubiquitin-protein ligase ZFP91 OS=Homo sapiens OX=9606 GN=ZFP91 PE=1 SV=1	Color2 [DarkGray]	1	4			FALSE	+	Elute_Lysate	2	2	63.444	0	109.71	80730000	19	0	2.52554	0.00221425	-2.68428	-1.11083	16.5079	15.4735	16.7584	18.9566	19.1544	18.6816
+	2.22397	-2.68446	sp|O43837|IDH3B_HUMAN	sp|O43837|IDH3B_HUMAN	372	O43837	sp|O43837|IDH3B_HUMAN Isocitrate dehydrogenase [NAD] subunit beta, mitochondrial OS=Homo sapiens OX=9606 GN=IDH3B PE=1 SV=2	Color2 [DarkGray]	1	4			FALSE	+	Elute_Lysate	4	4	42.183	0	13.711	39236000	11	0	2.22397	0.00297102	-2.68446	-1.07216	14.8657	15.2568	16.5054	18.041	18.3647	18.2755
x	0.505978	0.401464	sp|O94973|AP2A2_HUMAN	sp|O94973|AP2A2_HUMAN	575	O94973	sp|O94973|AP2A2_HUMAN AP-2 complex subunit alpha-2 OS=Homo sapiens OX=9606 GN=AP2A2 PE=1 SV=2	Color2 [DarkGray]	1	4			FALSE			9	2	103.96	0	6.3151	5211900	14	0	0.505978	0.787324	0.401464	0.17104	15.9539	15.6963	16.7616	15.472	15.8463	15.8892
+	3.22629	-2.69052	sp|Q8IYI6|EXOC8_HUMAN	sp|Q8IYI6|EXOC8_HUMAN	2710	Q8IYI6	sp|Q8IYI6|EXOC8_HUMAN Exocyst complex component 8 OS=Homo sapiens OX=9606 GN=EXOC8 PE=1 SV=2	Color2 [DarkGray]	1	4			FALSE	+	Elute_Lysate	5	5	81.798	0	6.8346	53871000	15	0	3.22629	0.00161547	-2.69052	-1.18373	16.5223	16.733	17.334	19.4226	19.8013	19.4369
x	0.355614	0.497644	sp|O94992|HEXI1_HUMAN	sp|O94992|HEXI1_HUMAN	577	O94992	sp|O94992|HEXI1_HUMAN Protein HEXIM1 OS=Homo sapiens OX=9606 GN=HEXIM1 PE=1 SV=1	Color2 [DarkGray]	1	4			FALSE			1	1	40.623	0	3.4127	5497400	1	0	0.355614	0.758218	0.497644	0.192711	16.0945	16.1073	15.4642	16.2487	14.3874	15.5371
+	1.55271	-2.69097	sp|O43156|TTI1_HUMAN	sp|O43156|TTI1_HUMAN	311	O43156	sp|O43156|TTI1_HUMAN TELO2-interacting protein 1 homolog OS=Homo sapiens OX=9606 GN=TTI1 PE=1 SV=3	Color2 [DarkGray]	1	4			FALSE	+	Elute_Lysate	10	10	122.07	0	68.329	49124000	40	0	1.55271	0.00777317	-2.69097	-0.961685	15.9736	16.6307	18.4101	19.6539	20.2832	19.1501
x	0.982011	0.669017	sp|O95081|AGFG2_HUMAN	sp|O95081|AGFG2_HUMAN	579	O95081	sp|O95081|AGFG2_HUMAN Arf-GAP domain and FG repeat-containing protein 2 OS=Homo sapiens OX=9606 GN=AGFG2 PE=1 SV=2	Color2 [DarkGray]	1	4			FALSE			1	1	48.962	0.001283	2.4602	5288000	1	0	0.982011	0.590533	0.669017	0.288453	16.3048	16.5169	16.9712	15.5458	15.837	16.403
+	2.62896	-2.69101	sp|Q92925|SMRD2_HUMAN	sp|Q92925|SMRD2_HUMAN	3019	Q92925	sp|Q92925|SMRD2_HUMAN SWI/SNF-related matrix-associated actin-dependent regulator of chromatin subfamily D member 2 OS=Homo sapiens OX=9606 GN=SMARCD2 PE=1 SV=3	Color2 [DarkGray]	1	4			FALSE	+	Elute_Lysate	7	7	58.92	0	27.18	120430000	25	0	2.62896	0.00210808	-2.69101	-1.12518	16.3741	17.2067	16.6297	19.0428	20.029	19.2117
+	2.85198	-2.69285	sp|P10809|CH60_HUMAN	sp|P10809|CH60_HUMAN	832	P10809	sp|P10809|CH60_HUMAN 60 kDa heat shock protein, mitochondrial OS=Homo sapiens OX=9606 GN=HSPD1 PE=1 SV=2	Color2 [DarkGray]	1	4			FALSE	+	Elute_Lysate	78	78	61.054	0	323.31	30637000000	3305	0	2.85198	0.00206608	-2.69285	-1.14982	25.2335	24.6016	24.0572	27.2987	27.274	27.3982
x	0.552664	-1.40912	sp|O95140|MFN2_HUMAN	sp|O95140|MFN2_HUMAN	582	O95140	sp|O95140|MFN2_HUMAN Mitofusin-2 OS=Homo sapiens OX=9606 GN=MFN2 PE=1 SV=3	Color2 [DarkGray]	1	4			FALSE			1	1	86.401	0	4.1363	25729000	5	0	0.552664	0.27963	-1.40912	-0.45032	15.1429	16.2287	15.6376	18.6563	15.0005	17.5798
x	0.0890339	0.179908	sp|O95149|SPN1_HUMAN	sp|O95149|SPN1_HUMAN	583	O95149	sp|O95149|SPN1_HUMAN Snurportin-1 OS=Homo sapiens OX=9606 GN=SNUPN PE=1 SV=1	Color2 [DarkGray]	1	4			FALSE			1	1	41.142	0	61.768	2354200	2	0	0.0890339	0.922904	0.179908	0.0661769	16.0851	16.2092	15.7803	15.0443	17.2551	15.2355
+	2.29697	-2.69586	sp|Q9NX24|NHP2_HUMAN	sp|Q9NX24|NHP2_HUMAN	3910	Q9NX24	sp|Q9NX24|NHP2_HUMAN H/ACA ribonucleoprotein complex subunit 2 OS=Homo sapiens OX=9606 GN=NHP2 PE=1 SV=1	Color2 [DarkGray]	1	4			FALSE	+	Elute_Lysate	5	5	17.201	0	80.097	33801000	31	0	2.29697	0.00286216	-2.69586	-1.08579	17.2616	16.534	15.9723	18.7226	19.777	19.3559
x	1.40324	-1.06903	sp|O95159|ZFPL1_HUMAN	sp|O95159|ZFPL1_HUMAN	585	O95159	sp|O95159|ZFPL1_HUMAN Zinc finger protein-like 1 OS=Homo sapiens OX=9606 GN=ZFPL1 PE=1 SV=2	Color2 [DarkGray]	1	4			FALSE			2	2	34.114	0	4.4915	24811000	8	0	1.40324	0.2738	-1.06903	-0.453931	17.1994	16.1412	16.8987	17.8366	18.0886	17.5211
+	1.93958	-2.6968	sp|P35520|CBS_HUMAN;sp|P0DN79|CBSL_HUMAN	sp|P35520|CBS_HUMAN;sp|P0DN79|CBSL_HUMAN	821	P35520	sp|P35520|CBS_HUMAN Cystathionine beta-synthase OS=Homo sapiens OX=9606 GN=CBS PE=1 SV=2;sp|P0DN79|CBSL_HUMAN Cystathionine beta-synthase-like protein OS=Homo sapiens OX=9606 GN=CBSL PE=1 SV=1	Color2 [DarkGray]	1	4			FALSE	+	Elute_Lysate	19	19	60.586	0	292.78	1137300000	181	NaN	1.93958	0.00424877	-2.6968	-1.03331	21.6637	20.6608	19.6393	23.0032	23.5107	23.5401
+	4.95122	-2.69681	sp|Q8TBX8|PI42C_HUMAN	sp|Q8TBX8|PI42C_HUMAN	2879	Q8TBX8	sp|Q8TBX8|PI42C_HUMAN Phosphatidylinositol 5-phosphate 4-kinase type-2 gamma OS=Homo sapiens OX=9606 GN=PIP4K2C PE=1 SV=3	Color2 [DarkGray]	1	4			FALSE	+	Elute_Lysate	6	6	47.299	0	36.809	53064000	35	0	4.95122	0.000952741	-2.69681	-1.28427	16.0161	16.3253	16.1299	18.8581	18.7779	18.9258
x	0.57348	-1.16888	sp|O95197|RTN3_HUMAN	sp|O95197|RTN3_HUMAN	588	O95197	sp|O95197|RTN3_HUMAN Reticulon-3 OS=Homo sapiens OX=9606 GN=RTN3 PE=1 SV=2	Color2 [DarkGray]	1	4			TRUE			5	5	112.61	0	81.031	403190000	82	1.56667	0.57348	0.364713	-1.16888	-0.402082	20.3327	23.4291	22.0034	23.1482	22.809	23.3145
+	2.94739	-2.69874	sp|P20020|AT2B1_HUMAN	sp|P20020|AT2B1_HUMAN	985	P20020	sp|P20020|AT2B1_HUMAN Plasma membrane calcium-transporting ATPase 1 OS=Homo sapiens OX=9606 GN=ATP2B1 PE=1 SV=4	Color2 [DarkGray]	1	4			FALSE	+	Elute_Lysate	5	2	134.68	0.0022528	2.129	91936000	8	0	2.94739	0.0020379	-2.69874	-1.16149	17.1399	16.7482	16.4901	19.2359	20.0167	19.2219
+	2.74649	-2.69886	sp|Q15059|BRD3_HUMAN	sp|Q15059|BRD3_HUMAN	2118	Q15059	sp|Q15059|BRD3_HUMAN Bromodomain-containing protein 3 OS=Homo sapiens OX=9606 GN=BRD3 PE=1 SV=1	Color2 [DarkGray]	1	4			FALSE	+	Elute_Lysate	4	3	79.541	0	28.043	36638000	14	0	2.74649	0.00209472	-2.69886	-1.14094	16.5721	15.3598	15.7556	18.5203	18.5118	18.7519
x	1.39553	-1.44627	sp|O95229|ZWINT_HUMAN	sp|O95229|ZWINT_HUMAN	591	O95229	sp|O95229|ZWINT_HUMAN ZW10 interactor OS=Homo sapiens OX=9606 GN=ZWINT PE=1 SV=2	Color2 [DarkGray]	1	4			FALSE			3	3	31.293	0	27.656	17314000	24	0	1.39553	0.114488	-1.44627	-0.582415	16.0926	16.4071	15.6652	18.1278	17.7052	16.6708
+	2.55241	-2.70264	sp|Q92600|CNOT9_HUMAN	sp|Q92600|CNOT9_HUMAN	2982	Q92600	sp|Q92600|CNOT9_HUMAN CCR4-NOT transcription complex subunit 9 OS=Homo sapiens OX=9606 GN=CNOT9 PE=1 SV=1	Color2 [DarkGray]	1	4			FALSE	+	Elute_Lysate	2	2	33.631	0	61.488	49693000	11	0	2.55241	0.00209686	-2.70264	-1.12033	15.2036	16.0721	16.2296	19.0018	18.0974	18.5141
+	2.51311	-2.70313	sp|Q96DM3|RMC1_HUMAN	sp|Q96DM3|RMC1_HUMAN	3110	Q96DM3	sp|Q96DM3|RMC1_HUMAN Regulator of MON1-CCZ1 complex OS=Homo sapiens OX=9606 GN=RMC1 PE=1 SV=2	Color2 [DarkGray]	1	4			FALSE	+	Elute_Lysate	2	2	74.974	0	10.324	19833000	11	0	2.51311	0.00208686	-2.70313	-1.11578	15.5668	16.5226	16.9914	19.1318	19.1011	18.9574
+	1.95846	-2.70407	sp|P53621|COPA_HUMAN	sp|P53621|COPA_HUMAN	1485	P53621	sp|P53621|COPA_HUMAN Coatomer subunit alpha OS=Homo sapiens OX=9606 GN=COPA PE=1 SV=2	Color2 [DarkGray]	1	4			FALSE	+	Elute_Lysate	38	38	138.34	0	323.31	1364700000	457	0	1.95846	0.00415042	-2.70407	-1.03851	22.2963	23.5231	21.4875	25.0987	25.3651	24.9554
x	0.331934	-0.398854	sp|O95249|GOSR1_HUMAN	sp|O95249|GOSR1_HUMAN	595	O95249	sp|O95249|GOSR1_HUMAN Golgi SNAP receptor complex member 1 OS=Homo sapiens OX=9606 GN=GOSR1 PE=1 SV=1	Color2 [DarkGray]	1	4			FALSE			2	2	28.612	0	14.935	48966000	17	0	0.331934	0.80396	-0.398854	-0.159853	18.1034	19.4321	19.2967	18.8671	19.757	19.4048
x	0.702504	1.20954	sp|O95251|KAT7_HUMAN	sp|O95251|KAT7_HUMAN	596	O95251	sp|O95251|KAT7_HUMAN Histone acetyltransferase KAT7 OS=Homo sapiens OX=9606 GN=KAT7 PE=1 SV=1	Color2 [DarkGray]	1	4			FALSE			1	1	70.642	0.0012739	2.3632	1346500	1	0	0.702504	0.307186	1.20954	0.434249	14.9128	17.2436	15.5823	14.5609	14.1461	15.4032
x	1.85895	1.33146	sp|O95260|ATE1_HUMAN	sp|O95260|ATE1_HUMAN	597	O95260	sp|O95260|ATE1_HUMAN Arginyl-tRNA--protein transferase 1 OS=Homo sapiens OX=9606 GN=ATE1 PE=1 SV=2	Color2 [DarkGray]	1	4			FALSE			1	1	59.09	0	2.9259	1136500	4	0	1.85895	0.121667	1.33146	0.574407	15.8414	16.5394	16.5738	14.5686	15.158	15.2336
x	3.42743	-1.73308	sp|O95292|VAPB_HUMAN	sp|O95292|VAPB_HUMAN	598	O95292	sp|O95292|VAPB_HUMAN Vesicle-associated membrane protein-associated protein B/C OS=Homo sapiens OX=9606 GN=VAPB PE=1 SV=3	Color2 [DarkGray]	1	4			FALSE			10	9	27.228	0	77.407	262970000	57	0	3.42743	0.0267883	-1.73308	-0.80383	20.1164	20.2004	19.9156	22.06	21.6156	21.756
x	0.0866218	0.0855414	sp|O95297|MPZL1_HUMAN	sp|O95297|MPZL1_HUMAN	599	O95297	sp|O95297|MPZL1_HUMAN Myelin protein zero-like protein 1 OS=Homo sapiens OX=9606 GN=MPZL1 PE=1 SV=1	Color2 [DarkGray]	1	4			FALSE			2	2	29.082	0	8.8634	1922900	2	0	0.0866218	0.957895	0.0855414	0.0363934	15.4588	15.1714	16.1322	15.8157	15.5718	15.1183
x	0.806724	-2.98647	sp|O95299|NDUAA_HUMAN	sp|O95299|NDUAA_HUMAN	600	O95299	sp|O95299|NDUAA_HUMAN NADH dehydrogenase [ubiquinone] 1 alpha subcomplex subunit 10, mitochondrial OS=Homo sapiens OX=9606 GN=NDUFA10 PE=1 SV=1	Color2 [DarkGray]	1	4			FALSE			7	7	40.75	0	98.865	184870000	48	0	0.806724	0.0267099	-2.98647	-0.804513	15.9776	20.9822	15.9634	21.1778	19.9112	20.7936
x	1.38846	-1.48002	sp|O95319|CELF2_HUMAN	sp|O95319|CELF2_HUMAN	601	O95319	sp|O95319|CELF2_HUMAN CUGBP Elav-like family member 2 OS=Homo sapiens OX=9606 GN=CELF2 PE=1 SV=1	Color2 [DarkGray]	1	4			FALSE			5	1	54.284	0	16.976	35960000	4	0	1.38846	0.106541	-1.48002	-0.592661	15.7923	16.7924	17.0813	17.4378	18.4623	18.206
+	2.29204	-2.70422	sp|Q99541|PLIN2_HUMAN	sp|Q99541|PLIN2_HUMAN	3305	Q99541	sp|Q99541|PLIN2_HUMAN Perilipin-2 OS=Homo sapiens OX=9606 GN=PLIN2 PE=1 SV=2	Color2 [DarkGray]	1	4			FALSE	+	Elute_Lysate	5	5	48.075	0	10.113	61070000	7	0	2.29204	0.00280103	-2.70422	-1.08783	16.6682	15.3338	16.4341	18.4092	19.3045	18.8351
+	1.44159	-2.7069	sp|Q8WV92|MITD1_HUMAN	sp|Q8WV92|MITD1_HUMAN	2931	Q8WV92	sp|Q8WV92|MITD1_HUMAN MIT domain-containing protein 1 OS=Homo sapiens OX=9606 GN=MITD1 PE=1 SV=1	Color2 [DarkGray]	1	4			FALSE	+	Elute_Lysate	1	1	29.314	0	21.04	36460000	8	0	1.44159	0.00941572	-2.7069	-0.942242	15.564	18.0274	15.6469	18.9766	19.7508	18.6316
+	4.3528	-2.70923	sp|P11021|BIP_HUMAN	sp|P11021|BIP_HUMAN	833	P11021	sp|P11021|BIP_HUMAN Endoplasmic reticulum chaperone BiP OS=Homo sapiens OX=9606 GN=HSPA5 PE=1 SV=2	Color2 [DarkGray]	1	4			FALSE	+	Elute_Lysate	57	56	72.332	0	323.31	17634000000	1269	0	4.3528	0.00100184	-2.70923	-1.26485	24.2625	23.993	23.872	26.9158	26.6867	26.6527
x	0.16677	-0.313808	sp|O95352|ATG7_HUMAN	sp|O95352|ATG7_HUMAN	605	O95352	sp|O95352|ATG7_HUMAN Ubiquitin-like modifier-activating enzyme ATG7 OS=Homo sapiens OX=9606 GN=ATG7 PE=1 SV=1	Color2 [DarkGray]	1	4			FALSE			1	1	77.959	0	3.2617	2392400	2	0	0.16677	0.859381	-0.313808	-0.115819	14.419	16.2939	15.3052	16.3982	15.7434	14.818
x	0.567422	0.767607	sp|O95363|SYFM_HUMAN	sp|O95363|SYFM_HUMAN	606	O95363	sp|O95363|SYFM_HUMAN Phenylalanine--tRNA ligase, mitochondrial OS=Homo sapiens OX=9606 GN=FARS2 PE=1 SV=1	Color2 [DarkGray]	1	4			FALSE			1	1	52.356	0.00104	2.6554	3442400	1	0	0.567422	0.576935	0.767607	0.295098	17.056	17.4831	15.937	15.3751	16.711	16.0871
+	1.89518	-2.71001	sp|Q13576|IQGA2_HUMAN	sp|Q13576|IQGA2_HUMAN	1976	Q13576	sp|Q13576|IQGA2_HUMAN Ras GTPase-activating-like protein IQGAP2 OS=Homo sapiens OX=9606 GN=IQGAP2 PE=1 SV=4	Color2 [DarkGray]	1	4			FALSE	+	Elute_Lysate	8	6	180.58	0	21.995	17191000	16	0	1.89518	0.00434449	-2.71001	-1.02985	16.7018	16.8983	14.9236	18.8376	18.802	19.0141
+	2.66437	-2.71077	sp|Q9NQR4|NIT2_HUMAN	sp|Q9NQR4|NIT2_HUMAN	3784	Q9NQR4	sp|Q9NQR4|NIT2_HUMAN Omega-amidase NIT2 OS=Homo sapiens OX=9606 GN=NIT2 PE=1 SV=1	Color2 [DarkGray]	1	4			FALSE	+	Elute_Lysate	7	7	30.608	0	16.276	27187000	13	0	2.66437	0.00208564	-2.71077	-1.13611	16.7968	15.8344	15.6747	18.6541	19.1364	18.6478
x	0.548399	0.385275	sp|O95376|ARI2_HUMAN	sp|O95376|ARI2_HUMAN	609	O95376	sp|O95376|ARI2_HUMAN E3 ubiquitin-protein ligase ARIH2 OS=Homo sapiens OX=9606 GN=ARIH2 PE=1 SV=1	Color2 [DarkGray]	1	4			FALSE			2	2	57.818	0	21.452	44711000	9	0	0.548399	0.793062	0.385275	0.166728	18.4344	17.879	18.2706	18.2978	17.3936	17.7368
x	0.805005	0.891174	sp|O95379|TFIP8_HUMAN	sp|O95379|TFIP8_HUMAN	610	O95379	sp|O95379|TFIP8_HUMAN Tumor necrosis factor alpha-induced protein 8 OS=Homo sapiens OX=9606 GN=TNFAIP8 PE=1 SV=1	Color2 [DarkGray]	1	4			FALSE			1	1	23.003	0.0059966	1.584	337150	4	0	0.805005	0.458881	0.891174	0.35478	16.1601	15.8236	15.7106	15.4508	14.021	15.549
x	1.46038	-1.31927	sp|O95391|SLU7_HUMAN	sp|O95391|SLU7_HUMAN	611	O95391	sp|O95391|SLU7_HUMAN Pre-mRNA-splicing factor SLU7 OS=Homo sapiens OX=9606 GN=SLU7 PE=1 SV=2	Color2 [DarkGray]	1	4			FALSE			3	3	68.386	0	9.549	27875000	8	0	1.46038	0.149761	-1.31927	-0.545303	16.0066	15.4328	16.8585	17.3132	17.5389	17.4037
+	3.13804	-2.71198	sp|Q9Y3B2|EXOS1_HUMAN	sp|Q9Y3B2|EXOS1_HUMAN	4292	Q9Y3B2	sp|Q9Y3B2|EXOS1_HUMAN Exosome complex component CSL4 OS=Homo sapiens OX=9606 GN=EXOSC1 PE=1 SV=1	Color2 [DarkGray]	1	4			FALSE	+	Elute_Lysate	8	8	21.452	0	42.394	90329000	67	0	3.13804	0.00161639	-2.71198	-1.18429	18.9271	17.9911	18.5216	21.3883	21.0393	21.1482
+	3.63775	-2.713	sp|Q9UMS4|PRP19_HUMAN	sp|Q9UMS4|PRP19_HUMAN	4180	Q9UMS4	sp|Q9UMS4|PRP19_HUMAN Pre-mRNA-processing factor 19 OS=Homo sapiens OX=9606 GN=PRPF19 PE=1 SV=1	Color2 [DarkGray]	1	4			FALSE	+	Elute_Lysate	21	21	55.18	0	323.31	1418600000	262	0	3.63775	0.00132782	-2.713	-1.2244	22.0269	21.6903	21.7728	24.9166	24.421	24.2913
+	3.14532	-2.71677	sp|P49407|ARRB1_HUMAN	sp|P49407|ARRB1_HUMAN	1361	P49407	sp|P49407|ARRB1_HUMAN Beta-arrestin-1 OS=Homo sapiens OX=9606 GN=ARRB1 PE=1 SV=2	Color2 [DarkGray]	1	4			FALSE	+	Elute_Lysate	2	2	47.065	0	5.1389	26836000	13	0	3.14532	0.00162379	-2.71677	-1.18677	16.3922	15.8597	16.1843	18.3954	19.22	18.9711
x	0.455336	-0.536941	sp|O95429|BAG4_HUMAN	sp|O95429|BAG4_HUMAN	615	O95429	sp|O95429|BAG4_HUMAN BAG family molecular chaperone regulator 4 OS=Homo sapiens OX=9606 GN=BAG4 PE=1 SV=1	Color2 [DarkGray]	1	4			FALSE			1	1	49.593	0.00078349	2.7263	16349000	5	0	0.455336	0.72661	-0.536941	-0.214056	16.8887	16.6096	15.8013	17.7468	16.6457	16.5179
x	0.40532	-0.230937	sp|O95433|AHSA1_HUMAN	sp|O95433|AHSA1_HUMAN	616	O95433	sp|O95433|AHSA1_HUMAN Activator of 90 kDa heat shock protein ATPase homolog 1 OS=Homo sapiens OX=9606 GN=AHSA1 PE=1 SV=1	Color2 [DarkGray]	1	4			FALSE			10	10	38.274	0	122.15	556780000	118	0	0.40532	0.876849	-0.230937	-0.103024	22.3899	21.7538	22.2978	22.4766	22.5516	22.106
+	1.76851	-2.7187	sp|O60825|F262_HUMAN	sp|O60825|F262_HUMAN	423	O60825	sp|O60825|F262_HUMAN 6-phosphofructo-2-kinase/fructose-2,6-bisphosphatase 2 OS=Homo sapiens OX=9606 GN=PFKFB2 PE=1 SV=2	Color2 [DarkGray]	1	4			FALSE	+	Elute_Lysate	3	3	58.476	0	33.142	34251000	12	0	1.76851	0.00508297	-2.7187	-1.01029	14.2558	16.4647	15.2348	17.7539	18.5625	17.7949
+	1.55196	-2.7227	sp|P0CG12|CTF8A_HUMAN	sp|P0CG12|CTF8A_HUMAN	817	P0CG12	sp|P0CG12|CTF8A_HUMAN Chromosome transmission fidelity protein 8 homolog isoform 2 OS=Homo sapiens OX=9606 GN=CHTF8 PE=1 SV=1	Color2 [DarkGray]	1	4			FALSE	+	Elute_Lysate	8	8	51.391	0	60.048	158490000	34	1.04762	1.55196	0.00755618	-2.7227	-0.969607	18.7434	16.1036	17.1924	20.5124	20.0746	19.6205
x	0.803681	-1.76774	sp|O95478|NSA2_HUMAN	sp|O95478|NSA2_HUMAN	619	O95478	sp|O95478|NSA2_HUMAN Ribosome biogenesis protein NSA2 homolog OS=Homo sapiens OX=9606 GN=NSA2 PE=1 SV=1	Color2 [DarkGray]	1	4			FALSE			3	3	30.065	0.0043838	1.7895	22663000	12	0	0.803681	0.111809	-1.76774	-0.585937	16.0207	19.2698	16.577	19.3402	19.0662	18.7645
+	1.60613	-2.72395	sp|Q9BQ95|ECSIT_HUMAN	sp|Q9BQ95|ECSIT_HUMAN	3369	Q9BQ95	sp|Q9BQ95|ECSIT_HUMAN Evolutionarily conserved signaling intermediate in Toll pathway, mitochondrial OS=Homo sapiens OX=9606 GN=ECSIT PE=1 SV=1	Color2 [DarkGray]	1	4			FALSE	+	Elute_Lysate	6	6	49.148	0	48.705	62111000	23	0	1.60613	0.00710358	-2.72395	-0.980901	16.3947	15.2048	16.1195	19.9356	18.3587	17.5966
+	3.61822	-2.72516	sp|P07686|HEXB_HUMAN	sp|P07686|HEXB_HUMAN	761	P07686	sp|P07686|HEXB_HUMAN Beta-hexosaminidase subunit beta OS=Homo sapiens OX=9606 GN=HEXB PE=1 SV=3	Color2 [DarkGray]	1	4			FALSE	+	Elute_Lysate	4	4	63.111	0	24.358	25587000	12	0	3.61822	0.00133097	-2.72516	-1.22797	15.7647	15.6425	15.5594	18.2158	18.1268	18.7995
+	1.53951	-2.72539	sp|Q9NVI1|FANCI_HUMAN	sp|Q9NVI1|FANCI_HUMAN	3872	Q9NVI1	sp|Q9NVI1|FANCI_HUMAN Fanconi anemia group I protein OS=Homo sapiens OX=9606 GN=FANCI PE=1 SV=4	Color2 [DarkGray]	1	4			FALSE	+	Elute_Lysate	7	7	149.32	0	33.839	89058000	22	0	1.53951	0.0075814	-2.72539	-0.967712	19.0406	18.1022	17.6783	20.9415	22.257	19.7988
x	0.0804342	0.186061	sp|O95571|ETHE1_HUMAN	sp|O95571|ETHE1_HUMAN	623	O95571	sp|O95571|ETHE1_HUMAN Persulfide dioxygenase ETHE1, mitochondrial OS=Homo sapiens OX=9606 GN=ETHE1 PE=1 SV=2	Color2 [DarkGray]	1	4			FALSE			3	3	27.873	0	3.8667	4945300	5	0	0.0804342	0.922988	0.186061	0.0660592	16.9986	15.8289	16.9602	15.2723	16.2116	17.7456
+	1.92819	-2.72714	sp|Q8IWB7|WDFY1_HUMAN	sp|Q8IWB7|WDFY1_HUMAN	2673	Q8IWB7	sp|Q8IWB7|WDFY1_HUMAN WD repeat and FYVE domain-containing protein 1 OS=Homo sapiens OX=9606 GN=WDFY1 PE=1 SV=1	Color2 [DarkGray]	1	4			FALSE	+	Elute_Lysate	1	1	46.323	0.0010328	2.5543	28630000	11	0	1.92819	0.00415865	-2.72714	-1.04032	16.138	16.1702	17.8493	19.9134	19.4048	19.0207
+	1.76048	-2.72748	sp|O75027|ABCB7_HUMAN	sp|O75027|ABCB7_HUMAN	438	O75027	sp|O75027|ABCB7_HUMAN ATP-binding cassette sub-family B member 7, mitochondrial OS=Homo sapiens OX=9606 GN=ABCB7 PE=1 SV=2	Color2 [DarkGray]	1	4			FALSE	+	Elute_Lysate	1	1	82.64	0	6.0433	21898000	3	0	1.76048	0.00502768	-2.72748	-1.01125	17.8209	16.4243	15.713	19.1731	20.0089	18.9585
+	1.50648	-2.73108	sp|Q5JSL3|DOC11_HUMAN	sp|Q5JSL3|DOC11_HUMAN	2315	Q5JSL3	sp|Q5JSL3|DOC11_HUMAN Dedicator of cytokinesis protein 11 OS=Homo sapiens OX=9606 GN=DOCK11 PE=1 SV=2	Color2 [DarkGray]	1	4			FALSE	+	Elute_Lysate	5	5	237.67	0	14.341	25126000	24	0	1.50648	0.00772669	-2.73108	-0.962192	16.364	15.8964	18.5878	19.8993	19.6405	19.5017
x	0.736904	-2.36782	sp|O95630|STABP_HUMAN	sp|O95630|STABP_HUMAN	627	O95630	sp|O95630|STABP_HUMAN STAM-binding protein OS=Homo sapiens OX=9606 GN=STAMBP PE=1 SV=1	Color2 [DarkGray]	1	4			FALSE			4	4	48.076	0	34.837	134510000	24	0	0.736904	0.0602365	-2.36782	-0.681742	20.2208	16.2088	15.595	19.7459	20.1361	19.2461
x	0.165466	0.53457	sp|O95639|CPSF4_HUMAN	sp|O95639|CPSF4_HUMAN	628	O95639	sp|O95639|CPSF4_HUMAN Cleavage and polyadenylation specificity factor subunit 4 OS=Homo sapiens OX=9606 GN=CPSF4 PE=1 SV=1	Color2 [DarkGray]	1	4			FALSE			4	4	30.255	0	14.939	13780000	7	0	0.165466	0.793967	0.53457	0.166168	17.3943	15.8585	18.2364	15.6191	15.6412	18.6251
+	2.70209	-2.73245	sp|Q8IUI8|CRLF3_HUMAN	sp|Q8IUI8|CRLF3_HUMAN	2661	Q8IUI8	sp|Q8IUI8|CRLF3_HUMAN Cytokine receptor-like factor 3 OS=Homo sapiens OX=9606 GN=CRLF3 PE=1 SV=2	Color2 [DarkGray]	1	4			FALSE	+	Elute_Lysate	5	5	49.765	0	18.09	57777000	17	0	2.70209	0.00211196	-2.73245	-1.14799	15.7953	16.4742	15.3564	19.0009	18.434	18.3884
x	1.16027	-2.71239	sp|O95684|FR1OP_HUMAN	sp|O95684|FR1OP_HUMAN	630	O95684	sp|O95684|FR1OP_HUMAN FGFR1 oncogene partner OS=Homo sapiens OX=9606 GN=FGFR1OP PE=1 SV=1	Color2 [DarkGray]	1	4			FALSE			6	6	43.064	0	173.32	81812000	34	0	1.16027	0.0153891	-2.71239	-0.875165	15.1811	18.6717	15.7123	19.0541	19.0721	19.5761
x	0.620449	-1.60203	sp|O95714|HERC2_HUMAN;sp|Q9BVR0|HRC23_HUMAN	sp|O95714|HERC2_HUMAN	631	O95714	sp|O95714|HERC2_HUMAN E3 ubiquitin-protein ligase HERC2 OS=Homo sapiens OX=9606 GN=HERC2 PE=1 SV=2	Color2 [DarkGray]	1	4			FALSE			6	6	527.22	0	20.098	31965000	19	0	0.620449	0.195191	-1.60203	-0.506861	18.6203	15.737	19.5598	19.3444	19.8726	19.5061
+	1.53351	-2.73474	sp|Q9UHR6|ZNHI2_HUMAN	sp|Q9UHR6|ZNHI2_HUMAN	4087	Q9UHR6	sp|Q9UHR6|ZNHI2_HUMAN Zinc finger HIT domain-containing protein 2 OS=Homo sapiens OX=9606 GN=ZNHIT2 PE=1 SV=1	Color2 [DarkGray]	1	4			FALSE	+	Elute_Lysate	4	4	42.883	0	112.81	87762000	16	0	1.53351	0.00754914	-2.73474	-0.968812	15.2507	16.2582	16.9281	18.0142	18.4445	20.1825
x	0.246342	-0.419372	sp|O95747|OXSR1_HUMAN	sp|O95747|OXSR1_HUMAN	633	O95747	sp|O95747|OXSR1_HUMAN Serine/threonine-protein kinase OSR1 OS=Homo sapiens OX=9606 GN=OXSR1 PE=1 SV=1	Color2 [DarkGray]	1	4			FALSE			3	3	58.022	0	30.478	102490000	23	0	0.246342	0.807271	-0.419372	-0.156877	20.2864	18.0971	18.4967	19.3586	19.3753	19.4044
x	1.72203	-2.08696	sp|O95749|GGPPS_HUMAN	sp|O95749|GGPPS_HUMAN	634	O95749	sp|O95749|GGPPS_HUMAN Geranylgeranyl pyrophosphate synthase OS=Homo sapiens OX=9606 GN=GGPS1 PE=1 SV=1	Color2 [DarkGray]	1	4			FALSE			3	3	34.87	0	10.003	34504000	26	0	1.72203	0.0240377	-2.08696	-0.819062	17.3228	16.0031	16.1556	18.8149	17.8819	19.0456
+	1.45477	-2.7349	sp|Q9Y2R5|RT17_HUMAN	sp|Q9Y2R5|RT17_HUMAN	4260	Q9Y2R5	sp|Q9Y2R5|RT17_HUMAN 28S ribosomal protein S17, mitochondrial OS=Homo sapiens OX=9606 GN=MRPS17 PE=1 SV=1	Color2 [DarkGray]	1	4			FALSE	+	Elute_Lysate	2	2	14.502	0	29.157	24483000	13	0	1.45477	0.00875859	-2.7349	-0.951926	15.3456	16.0887	18.2158	19.4277	18.9856	19.4414
x	0.38887	-1.46214	sp|O95758|PTBP3_HUMAN	sp|O95758|PTBP3_HUMAN	636	O95758	sp|O95758|PTBP3_HUMAN Polypyrimidine tract-binding protein 3 OS=Homo sapiens OX=9606 GN=PTBP3 PE=1 SV=2	Color2 [DarkGray]	1	4			FALSE			10	7	59.689	0	42.384	201480000	54	0	0.38887	0.354133	-1.46214	-0.407866	22.0035	21.0411	16.8773	21.7868	21.4007	21.1209
+	2.18605	-2.73837	sp|O75420|GGYF1_HUMAN	sp|O75420|GGYF1_HUMAN	484	O75420	sp|O75420|GGYF1_HUMAN GRB10-interacting GYF protein 1 OS=Homo sapiens OX=9606 GN=GIGYF1 PE=1 SV=2	Color2 [DarkGray]	1	4			FALSE	+	Elute_Lysate	3	3	114.6	0	18.435	14505000	22	0	2.18605	0.00290722	-2.73837	-1.08382	15.9467	15.4653	15.6723	17.8835	17.9684	19.4476
+	3.04777	-2.74323	sp|Q6P9B6|TLDC1_HUMAN	sp|Q6P9B6|TLDC1_HUMAN	2461	Q6P9B6	sp|Q6P9B6|TLDC1_HUMAN TLD domain-containing protein 1 OS=Homo sapiens OX=9606 GN=TLDC1 PE=1 SV=2	Color2 [DarkGray]	1	4			FALSE	+	Elute_Lysate	4	4	50.993	0	26.434	49512000	17	0	3.04777	0.00162564	-2.74323	-1.18776	15.9709	15.8332	15.8618	19.2029	18.1523	18.5403
x	0.351254	-1.46779	sp|O95793|STAU1_HUMAN	sp|O95793|STAU1_HUMAN	639	O95793	sp|O95793|STAU1_HUMAN Double-stranded RNA-binding protein Staufen homolog 1 OS=Homo sapiens OX=9606 GN=STAU1 PE=1 SV=2	Color2 [DarkGray]	1	4			FALSE			5	5	63.182	0	57.149	113220000	14	0	0.351254	0.381874	-1.46779	-0.392898	15.993	16.0868	21.1844	19.4093	19.5636	18.6947
+	3.90869	-2.74356	sp|Q9H9H4|VP37B_HUMAN	sp|Q9H9H4|VP37B_HUMAN	3700	Q9H9H4	sp|Q9H9H4|VP37B_HUMAN Vacuolar protein sorting-associated protein 37B OS=Homo sapiens OX=9606 GN=VPS37B PE=1 SV=1	Color2 [DarkGray]	1	4			FALSE	+	Elute_Lysate	3	3	31.307	0	28.94	21627000	12	0	3.90869	0.00111515	-2.74356	-1.25496	15.1998	15.2662	15.7045	18.0265	18.0454	18.3292
x	1.82658	-1.63602	sp|O95807|TM50A_HUMAN	sp|O95807|TM50A_HUMAN	641	O95807	sp|O95807|TM50A_HUMAN Transmembrane protein 50A OS=Homo sapiens OX=9606 GN=TMEM50A PE=1 SV=1	Color2 [DarkGray]	1	4			FALSE			1	1	17.4	0.0015113	2.209	5191000	20	0	1.82658	0.0602589	-1.63602	-0.681826	16.4466	16.4343	15.8099	17.1953	18.1096	18.2939
+	2.35748	-2.74399	sp|P31483|TIA1_HUMAN	sp|P31483|TIA1_HUMAN	1149	P31483	sp|P31483|TIA1_HUMAN Nucleolysin TIA-1 isoform p40 OS=Homo sapiens OX=9606 GN=TIA1 PE=1 SV=3	Color2 [DarkGray]	1	4			FALSE	+	Elute_Lysate	6	5	42.963	0	50.427	57494000	36	0	2.35748	0.0022061	-2.74399	-1.10959	15.1046	16.2544	15.8075	17.805	18.7115	18.882
x	1.82615	2.01689	sp|O95816|BAG2_HUMAN	sp|O95816|BAG2_HUMAN	643	O95816	sp|O95816|BAG2_HUMAN BAG family molecular chaperone regulator 2 OS=Homo sapiens OX=9606 GN=BAG2 PE=1 SV=1	Color2 [DarkGray]	1	4			FALSE			11	11	23.772	0	123.92	145500000	78	0	1.82615	0.0258276	2.01689	0.809148	22.3736	23.9077	22.5332	20.9811	20.773	21.0098
x	1.71755	-2.40181	sp|O95817|BAG3_HUMAN	sp|O95817|BAG3_HUMAN	644	O95817	sp|O95817|BAG3_HUMAN BAG family molecular chaperone regulator 3 OS=Homo sapiens OX=9606 GN=BAG3 PE=1 SV=3	Color2 [DarkGray]	1	4			FALSE			6	6	61.594	0	70.467	106490000	27	0	1.71755	0.012039	-2.40181	-0.912317	17.1379	17.7421	15.62	19.2955	19.2561	19.1539
+	2.57432	-2.74474	sp|Q16576|RBBP7_HUMAN	sp|Q16576|RBBP7_HUMAN	2214	Q16576	sp|Q16576|RBBP7_HUMAN Histone-binding protein RBBP7 OS=Homo sapiens OX=9606 GN=RBBP7 PE=1 SV=1	Color2 [DarkGray]	1	4			FALSE	+	Elute_Lysate	18	11	47.82	0	323.31	2209400000	149	0	2.57432	0.00208903	-2.74474	-1.13741	21.5581	20.3498	21.1814	23.3588	23.9682	23.9965
+	1.64301	-2.745	sp|Q99986|VRK1_HUMAN	sp|Q99986|VRK1_HUMAN	3353	Q99986	sp|Q99986|VRK1_HUMAN Serine/threonine-protein kinase VRK1 OS=Homo sapiens OX=9606 GN=VRK1 PE=1 SV=1	Color2 [DarkGray]	1	4			FALSE	+	Elute_Lysate	4	4	45.476	0	55.764	92422000	15	0	1.64301	0.00606396	-2.745	-0.993692	15.822	15.6963	16.5765	17.8976	18.2476	20.1845
x	0.389786	-1.29543	sp|O95834|EMAL2_HUMAN	sp|O95834|EMAL2_HUMAN	647	O95834	sp|O95834|EMAL2_HUMAN Echinoderm microtubule-associated protein-like 2 OS=Homo sapiens OX=9606 GN=EML2 PE=1 SV=1	Color2 [DarkGray]	1	4			FALSE			2	2	70.678	0	3.7848	17873000	3	0	0.389786	0.406441	-1.29543	-0.38086	16.583	15.5621	17.1137	15.0773	19.2595	18.8084
x	0.172371	-0.676503	sp|O95837|GNA14_HUMAN;sp|P29992|GNA11_HUMAN	sp|O95837|GNA14_HUMAN;sp|P29992|GNA11_HUMAN	648	O95837	sp|O95837|GNA14_HUMAN Guanine nucleotide-binding protein subunit alpha-14 OS=Homo sapiens OX=9606 GN=GNA14 PE=1 SV=1;sp|P29992|GNA11_HUMAN Guanine nucleotide-binding protein subunit alpha-11 OS=Homo sapiens OX=9606 GN=GNA11 PE=1 SV=2	Color2 [DarkGray]	1	4			FALSE			2	2	41.57	0	4.961	12904000	5	0	0.172371	0.756394	-0.676503	-0.194102	15.4449	14.7343	17.2642	18.5736	16.7392	14.1602
+	2.77608	-2.74959	sp|Q96P47|AGAP3_HUMAN	sp|Q96P47|AGAP3_HUMAN	3229	Q96P47	sp|Q96P47|AGAP3_HUMAN Arf-GAP with GTPase, ANK repeat and PH domain-containing protein 3 OS=Homo sapiens OX=9606 GN=AGAP3 PE=1 SV=2	Color2 [DarkGray]	1	4			FALSE	+	Elute_Lysate	1	1	95.043	0.0034314	1.8861	15780000	7	0	2.77608	0.00204132	-2.74959	-1.16228	15.6593	14.9779	16.2183	18.2511	18.3557	18.4975
+	2.40617	-2.75133	sp|P37108|SRP14_HUMAN	sp|P37108|SRP14_HUMAN	1215	P37108	sp|P37108|SRP14_HUMAN Signal recognition particle 14 kDa protein OS=Homo sapiens OX=9606 GN=SRP14 PE=1 SV=2	Color2 [DarkGray]	1	4			FALSE	+	Elute_Lysate	1	1	14.57	0	5.023	41748000	5	0	2.40617	0.00209241	-2.75133	-1.11847	17.3453	16.6554	16.3449	18.9316	20.1517	19.5165
+	1.46438	-2.75143	sp|Q96T76|MMS19_HUMAN	sp|Q96T76|MMS19_HUMAN	3286	Q96T76	sp|Q96T76|MMS19_HUMAN MMS19 nucleotide excision repair protein homolog OS=Homo sapiens OX=9606 GN=MMS19 PE=1 SV=2	Color2 [DarkGray]	1	4			FALSE	+	Elute_Lysate	8	8	113.29	0	72.938	89409000	38	0	1.46438	0.00810473	-2.75143	-0.958055	18.4769	18.1564	15.8374	19.7295	20.4017	20.5938
x	0.153659	-0.325571	sp|O95900|TRUB2_HUMAN	sp|O95900|TRUB2_HUMAN	652	O95900	sp|O95900|TRUB2_HUMAN Mitochondrial mRNA pseudouridine synthase TRUB2 OS=Homo sapiens OX=9606 GN=TRUB2 PE=1 SV=1	Color2 [DarkGray]	1	4			FALSE			2	2	36.694	0.00052397	2.7783	5252700	4	0	0.153659	0.859248	-0.325571	-0.116618	15.5911	15.6826	16.5153	16.6002	17.3206	14.845
+	3.0683	-2.7577	sp|Q96I15|SCLY_HUMAN	sp|Q96I15|SCLY_HUMAN	3173	Q96I15	sp|Q96I15|SCLY_HUMAN Selenocysteine lyase OS=Homo sapiens OX=9606 GN=SCLY PE=1 SV=4	Color2 [DarkGray]	1	4			FALSE	+	Elute_Lysate	3	3	48.148	0	10.252	76627000	12	0	3.0683	0.001364	-2.7577	-1.19515	16.8421	16.5188	15.9382	19.3948	19.2948	18.8826
+	1.72471	-2.7591	sp|Q9P031|TAP26_HUMAN	sp|Q9P031|TAP26_HUMAN	3982	Q9P031	sp|Q9P031|TAP26_HUMAN Thyroid transcription factor 1-associated protein 26 OS=Homo sapiens OX=9606 GN=CCDC59 PE=1 SV=2	Color2 [DarkGray]	1	4			FALSE	+	Elute_Lysate	4	4	28.669	0	34.995	32373000	7	0	1.72471	0.00497035	-2.7591	-1.01322	16.2519	14.584	16.9338	18.6338	19.0314	18.3818
x	2.09343	-1.99307	sp|O95985|TOP3B_HUMAN	sp|O95985|TOP3B_HUMAN	655	O95985	sp|O95985|TOP3B_HUMAN DNA topoisomerase 3-beta-1 OS=Homo sapiens OX=9606 GN=TOP3B PE=1 SV=1	Color2 [DarkGray]	1	4			FALSE			3	3	96.661	0	9.3267	30139000	18	0	2.09343	0.022512	-1.99307	-0.828017	17.0005	15.8338	16.5643	18.0428	18.528	18.8071
x	0.918181	1.20466	sp|O95989|NUDT3_HUMAN	sp|O95989|NUDT3_HUMAN	656	O95989	sp|O95989|NUDT3_HUMAN Diphosphoinositol polyphosphate phosphohydrolase 1 OS=Homo sapiens OX=9606 GN=NUDT3 PE=1 SV=1	Color2 [DarkGray]	1	4			FALSE			2	2	19.471	0.0010365	2.5926	1448700	2	0	0.918181	0.263689	1.20466	0.461066	17.0868	17.0463	16.2461	14.6984	15.4787	16.5881
x	0.580718	-0.907104	sp|O95997|PTTG1_HUMAN	sp|O95997|PTTG1_HUMAN	657	O95997	sp|O95997|PTTG1_HUMAN Securin OS=Homo sapiens OX=9606 GN=PTTG1 PE=1 SV=1	Color2 [DarkGray]	1	4			FALSE			3	3	22.024	0	25.474	7039900	12	0	0.580718	0.493842	-0.907104	-0.336427	16.8189	16.8851	15.2335	17.0878	16.5323	18.0386
+	2.96704	-2.7596	sp|Q9H4H8|FA83D_HUMAN	sp|Q9H4H8|FA83D_HUMAN	3643	Q9H4H8	sp|Q9H4H8|FA83D_HUMAN Protein FAM83D OS=Homo sapiens OX=9606 GN=FAM83D PE=1 SV=3	Color2 [DarkGray]	1	4			FALSE	+	Elute_Lysate	4	4	64.424	0	7.3996	18021000	10	0	2.96704	0.00162008	-2.7596	-1.18594	16.5869	15.8462	16.6356	19.5236	18.8983	18.9255
+	1.88469	-2.76004	sp|Q8N954|GPT11_HUMAN	sp|Q8N954|GPT11_HUMAN	2783	Q8N954	sp|Q8N954|GPT11_HUMAN G patch domain-containing protein 11 OS=Homo sapiens OX=9606 GN=GPATCH11 PE=1 SV=4	Color2 [DarkGray]	1	4			FALSE	+	Elute_Lysate	4	4	33.277	0	17.068	31880000	13	0	1.88469	0.00406951	-2.76004	-1.04242	16.9169	15.5436	15.2767	18.7075	19.35	17.9599
+	4.04258	8.51622	sp|P16150|LEUK_HUMAN	sp|P16150|LEUK_HUMAN	923	P16150	sp|P16150|LEUK_HUMAN Leukosialin OS=Homo sapiens OX=9606 GN=SPN PE=1 SV=1	Color2 [DarkGray]	1	4			TRUE	+	Elute_Lysate	17	17	40.321	0	283.49	6823500000	1233	2.04545	4.04258	0	8.51622	3.36021	31.9723	32.6916	32.3864	24.746	23.6981	23.0576
x	0.598321	-3.32632	sp|O96008|TOM40_HUMAN	sp|O96008|TOM40_HUMAN	661	O96008	sp|O96008|TOM40_HUMAN Mitochondrial import receptor subunit TOM40 homolog OS=Homo sapiens OX=9606 GN=TOMM40 PE=1 SV=1	Color2 [DarkGray]	1	4			FALSE			10	10	37.893	0	323.31	334850000	98	1	0.598321	0.0411369	-3.32632	-0.741209	16.2864	23.6827	16.2627	21.5652	22.6071	22.0385
x	1.45047	-2.11382	sp|O96011|PX11B_HUMAN	sp|O96011|PX11B_HUMAN	662	O96011	sp|O96011|PX11B_HUMAN Peroxisomal membrane protein 11B OS=Homo sapiens OX=9606 GN=PEX11B PE=1 SV=1	Color2 [DarkGray]	1	4			FALSE			1	1	28.431	0	3.7925	23043000	8	0	1.45047	0.030186	-2.11382	-0.789628	15.8559	16.6141	18.017	18.5127	19.342	18.9738
x	1.01478	-1.35374	sp|O96017|CHK2_HUMAN	sp|O96017|CHK2_HUMAN	663	O96017	sp|O96017|CHK2_HUMAN Serine/threonine-protein kinase Chk2 OS=Homo sapiens OX=9606 GN=CHEK2 PE=1 SV=1	Color2 [DarkGray]	1	4			FALSE			1	1	60.914	0.0015117	2.2156	13414000	3	0	1.01478	0.18448	-1.35374	-0.515495	16.0323	16.2277	15.0147	17.906	16.1867	17.2431
+	4.34112	-2.76277	sp|Q9NXC5|MIO_HUMAN	sp|Q9NXC5|MIO_HUMAN	3919	Q9NXC5	sp|Q9NXC5|MIO_HUMAN GATOR complex protein MIOS OS=Homo sapiens OX=9606 GN=MIOS PE=1 SV=2	Color2 [DarkGray]	1	4			FALSE	+	Elute_Lysate	5	5	98.583	0	20.894	35539000	12	0	4.34112	0.000955148	-2.76277	-1.28757	15.5445	15.5782	15.5523	18.289	18.5874	18.087
x	0.0450046	0.142742	sp|O96028|NSD2_HUMAN	sp|O96028|NSD2_HUMAN	665	O96028	sp|O96028|NSD2_HUMAN Histone-lysine N-methyltransferase NSD2 OS=Homo sapiens OX=9606 GN=NSD2 PE=1 SV=1	Color2 [DarkGray]	1	4			FALSE			1	1	152.26	0.0012821	2.4476	4338200	5	0	0.0450046	0.94669	0.142742	0.0462902	16.8192	16.1669	17.3853	17.8081	17.5308	14.6042
+	1.72866	-2.76404	sp|Q86X29|LSR_HUMAN	sp|Q86X29|LSR_HUMAN	2643	Q86X29	sp|Q86X29|LSR_HUMAN Lipolysis-stimulated lipoprotein receptor OS=Homo sapiens OX=9606 GN=LSR PE=1 SV=4	Color2 [DarkGray]	1	4			FALSE	+	Elute_Lysate	3	3	71.438	0	10.666	94050000	11	0	1.72866	0.00497518	-2.76404	-1.0153	17.6	15.1401	16.4753	19.0001	19.42	19.0876
x	1.20809	1.12718	sp|P00352|AL1A1_HUMAN	sp|P00352|AL1A1_HUMAN	667	P00352	sp|P00352|AL1A1_HUMAN Retinal dehydrogenase 1 OS=Homo sapiens OX=9606 GN=ALDH1A1 PE=1 SV=2	Color2 [DarkGray]	1	4			FALSE			2	1	54.861	0	3.9123	3944700	1	0	1.20809	0.262015	1.12718	0.462247	17.4919	16.1129	16.6706	15.3915	15.5222	15.9802
+	2.55651	-2.76607	sp|O00273|DFFA_HUMAN	sp|O00273|DFFA_HUMAN	184	O00273	sp|O00273|DFFA_HUMAN DNA fragmentation factor subunit alpha OS=Homo sapiens OX=9606 GN=DFFA PE=1 SV=1	Color2 [DarkGray]	1	4			FALSE	+	Elute_Lysate	7	7	36.521	0	69.402	91616000	38	0	2.55651	0.00209929	-2.76607	-1.14254	16.4854	16.7611	16.2645	19.9919	19.1892	18.6282
x	1.43815	0.828996	sp|P00374|DYR_HUMAN;sp|Q86XF0|DYR2_HUMAN	sp|P00374|DYR_HUMAN	669	P00374	sp|P00374|DYR_HUMAN Dihydrofolate reductase OS=Homo sapiens OX=9606 GN=DHFR PE=1 SV=2	Color2 [DarkGray]	1	4			FALSE			6	6	21.452	0	12.747	29022000	36	0	1.43815	0.437181	0.828996	0.365517	20.4565	20.4168	19.769	19.6262	19.4159	19.1132
x	0.549799	-0.884366	sp|P00387|NB5R3_HUMAN	sp|P00387|NB5R3_HUMAN	670	P00387	sp|P00387|NB5R3_HUMAN NADH-cytochrome b5 reductase 3 OS=Homo sapiens OX=9606 GN=CYB5R3 PE=1 SV=3	Color2 [DarkGray]	1	4			FALSE			3	3	34.234	0	33.565	19596000	16	0	0.549799	0.514882	-0.884366	-0.326111	16.1547	15.5826	17.5689	16.553	17.5193	17.887
+	2.90473	-2.76616	sp|P62249|RS16_HUMAN	sp|P62249|RS16_HUMAN	1615	P62249	sp|P62249|RS16_HUMAN 40S ribosomal protein S16 OS=Homo sapiens OX=9606 GN=RPS16 PE=1 SV=2	Color2 [DarkGray]	1	4			FALSE	+	Elute_Lysate	12	12	16.445	0	53.027	563360000	194	0	2.90473	0.0016118	-2.76616	-1.18199	21.4999	21.8425	20.8586	24.5259	24.0175	23.956
x	0.879135	1.6653	sp|P00403|COX2_HUMAN	sp|P00403|COX2_HUMAN	672	P00403	sp|P00403|COX2_HUMAN Cytochrome c oxidase subunit 2 OS=Homo sapiens OX=9606 GN=MT-CO2 PE=1 SV=1	Color2 [DarkGray]	1	4			FALSE			4	4	25.565	0	42.261	40885000	45	0	0.879135	0.118556	1.6653	0.577799	21.6848	22.3538	20.1704	20.3609	20.316	18.5362
x	0.938267	-2.20784	sp|P00439|PH4H_HUMAN	sp|P00439|PH4H_HUMAN	673	P00439	sp|P00439|PH4H_HUMAN Phenylalanine-4-hydroxylase OS=Homo sapiens OX=9606 GN=PAH PE=1 SV=1	Color2 [DarkGray]	1	4			FALSE			2	2	51.861	0.0015064	2.1662	6170900	5	0	0.938267	0.0497215	-2.20784	-0.712112	14.2793	13.4777	15.9159	17.5236	17.6738	15.0991
+	2.81398	-2.77412	sp|P54920|SNAA_HUMAN	sp|P54920|SNAA_HUMAN	1512	P54920	sp|P54920|SNAA_HUMAN Alpha-soluble NSF attachment protein OS=Homo sapiens OX=9606 GN=NAPA PE=1 SV=3	Color2 [DarkGray]	1	4			FALSE	+	Elute_Lysate	7	7	33.232	0	67.785	153900000	62	0	2.81398	0.00180011	-2.77412	-1.17521	18.7651	17.783	17.7018	20.7295	21.0869	20.7558
+	2.04558	-2.77562	sp|Q9ULD5|ZN777_HUMAN	sp|Q9ULD5|ZN777_HUMAN	4154	Q9ULD5	sp|Q9ULD5|ZN777_HUMAN Zinc finger protein 777 OS=Homo sapiens OX=9606 GN=ZNF777 PE=1 SV=2	Color2 [DarkGray]	1	4		+	FALSE	+	Elute_Lysate	1	1	85.175	1	-2	94256000	4	0	2.04558	0.00297859	-2.77562	-1.07376	15.4736	17.1517	16.7638	19.5205	19.5394	18.656
+	2.04699	-2.77932	sp|Q9BYB4|GNB1L_HUMAN	sp|Q9BYB4|GNB1L_HUMAN	3513	Q9BYB4	sp|Q9BYB4|GNB1L_HUMAN Guanine nucleotide-binding protein subunit beta-like protein 1 OS=Homo sapiens OX=9606 GN=GNB1L PE=1 SV=2	Color2 [DarkGray]	1	4			FALSE	+	Elute_Lysate	4	4	35.618	0	14.362	30797000	15	0	2.04699	0.00298773	-2.77932	-1.07509	16.9237	15.9171	16.4495	18.1953	19.7649	19.6681
+	2.75631	-2.77991	sp|Q9NSK0|KLC4_HUMAN	sp|Q9NSK0|KLC4_HUMAN	3833	Q9NSK0	sp|Q9NSK0|KLC4_HUMAN Kinesin light chain 4 OS=Homo sapiens OX=9606 GN=KLC4 PE=1 SV=3	Color2 [DarkGray]	1	4			FALSE	+	Elute_Lysate	4	4	68.639	0	19.549	15860000	15	0	2.75631	0.00191667	-2.77991	-1.17089	15.5256	16.0636	16.6044	18.7901	18.5155	19.2279
+	2.0057	-2.78017	sp|Q9NRF8|PYRG2_HUMAN	sp|Q9NRF8|PYRG2_HUMAN	3807	Q9NRF8	sp|Q9NRF8|PYRG2_HUMAN CTP synthase 2 OS=Homo sapiens OX=9606 GN=CTPS2 PE=1 SV=1	Color2 [DarkGray]	1	4			FALSE	+	Elute_Lysate	4	4	65.677	0	5.8924	34199000	7	0	2.0057	0.00301673	-2.78017	-1.06865	17.1128	15.9112	15.5493	19.4123	19.2703	18.2313
+	2.60459	-2.78815	sp|Q92979|NEP1_HUMAN	sp|Q92979|NEP1_HUMAN	3026	Q92979	sp|Q92979|NEP1_HUMAN Ribosomal RNA small subunit methyltransferase NEP1 OS=Homo sapiens OX=9606 GN=EMG1 PE=1 SV=4	Color2 [DarkGray]	1	4			FALSE	+	Elute_Lysate	5	5	26.72	0	21.28	349960000	63	0	2.60459	0.00202773	-2.78815	-1.15599	20.9902	19.7734	20.8754	23.5222	23.4174	23.0638
+	1.65439	-2.79505	sp|Q15427|SF3B4_HUMAN	sp|Q15427|SF3B4_HUMAN	2154	Q15427	sp|Q15427|SF3B4_HUMAN Splicing factor 3B subunit 4 OS=Homo sapiens OX=9606 GN=SF3B4 PE=1 SV=1	Color2 [DarkGray]	1	4			FALSE	+	Elute_Lysate	9	9	44.385	0	123.72	98257000	21	0	1.65439	0.00507558	-2.79505	-1.00904	16.0773	15.9712	16.5021	18.5513	17.9421	20.4424
x	0.215446	-0.637083	sp|P00846|ATP6_HUMAN	sp|P00846|ATP6_HUMAN	681	P00846	sp|P00846|ATP6_HUMAN ATP synthase subunit a OS=Homo sapiens OX=9606 GN=MT-ATP6 PE=1 SV=1	Color2 [DarkGray]	1	4			FALSE			1	1	24.817	0	2.9889	6130300	3	0	0.215446	0.74525	-0.637083	-0.202289	16.3098	16.988	15.2904	18.7732	15.2227	16.5035
+	2.60248	-2.79677	sp|Q96EY5|MB12A_HUMAN	sp|Q96EY5|MB12A_HUMAN	3132	Q96EY5	sp|Q96EY5|MB12A_HUMAN Multivesicular body subunit 12A OS=Homo sapiens OX=9606 GN=MVB12A PE=1 SV=1	Color2 [DarkGray]	1	4			FALSE	+	Elute_Lysate	3	3	28.783	0	23.338	36653000	17	0	2.60248	0.0020345	-2.79677	-1.15869	16.5212	15.5091	15.7461	18.5921	19.257	18.3176
+	1.85391	-2.79718	sp|Q9UP83|COG5_HUMAN	sp|Q9UP83|COG5_HUMAN	4208	Q9UP83	sp|Q9UP83|COG5_HUMAN Conserved oligomeric Golgi complex subunit 5 OS=Homo sapiens OX=9606 GN=COG5 PE=1 SV=3	Color2 [DarkGray]	1	4			FALSE	+	Elute_Lysate	2	2	92.742	0.0015132	2.2203	23796000	8	0	1.85391	0.00378443	-2.79718	-1.0475	16.22	14.1247	15.9871	18.0729	18.2362	18.4142
x	0.467681	0.944183	sp|P01112|RASH_HUMAN	sp|P01112|RASH_HUMAN	685	P01112	sp|P01112|RASH_HUMAN GTPase HRas OS=Homo sapiens OX=9606 GN=HRAS PE=1 SV=1	Color2 [DarkGray]	1	4			FALSE			4	1	21.298	0.004852	1.7287	2571000	5	0	0.467681	0.509608	0.944183	0.328558	17.9672	15.6693	17.0385	16.395	16.6203	14.8272
x	1.08978	-2.72775	sp|P01116|RASK_HUMAN	sp|P01116|RASK_HUMAN	686	P01116	sp|P01116|RASK_HUMAN GTPase KRas OS=Homo sapiens OX=9606 GN=KRAS PE=1 SV=1	Color2 [DarkGray]	1	4			FALSE			6	3	21.656	0	10.415	95608000	20	0	1.08978	0.0176075	-2.72775	-0.858642	19.6531	16.0907	16.1726	20.1942	19.9591	19.9462
+	2.30373	-2.79961	sp|Q9Y6V7|DDX49_HUMAN	sp|Q9Y6V7|DDX49_HUMAN	4403	Q9Y6V7	sp|Q9Y6V7|DDX49_HUMAN Probable ATP-dependent RNA helicase DDX49 OS=Homo sapiens OX=9606 GN=DDX49 PE=1 SV=1	Color2 [DarkGray]	1	4			FALSE	+	Elute_Lysate	3	3	54.226	0	40.486	29241000	40	0	2.30373	0.00209574	-2.79961	-1.12016	16.523	15.224	15.3436	17.94	18.7882	18.7612
+	2.97853	-2.79967	sp|Q16762|THTR_HUMAN	sp|Q16762|THTR_HUMAN	2227	Q16762	sp|Q16762|THTR_HUMAN Thiosulfate sulfurtransferase OS=Homo sapiens OX=9606 GN=TST PE=1 SV=4	Color2 [DarkGray]	1	4			FALSE	+	Elute_Lysate	4	4	33.429	0	58.582	43013000	17	0	2.97853	0.0013711	-2.79967	-1.2019	15.7225	16.4014	16.7592	19.3268	18.8906	19.0647
x	0.233546	1.4193	sp|P01567|IFNA7_HUMAN	sp|P01567|IFNA7_HUMAN	689	P01567	sp|P01567|IFNA7_HUMAN Interferon alpha-7 OS=Homo sapiens OX=9606 GN=IFNA7 PE=1 SV=1	Color2 [DarkGray]	1	4			FALSE			1	1	22.106	0.0094697	1.358	68515000	2	0	0.233546	0.520406	1.4193	0.323553	16.1859	19.1771	19.0757	21.0253	13.9895	15.166
+	3.0548	-2.80065	sp|Q96ES7|SGF29_HUMAN	sp|Q96ES7|SGF29_HUMAN	3126	Q96ES7	sp|Q96ES7|SGF29_HUMAN SAGA-associated factor 29 OS=Homo sapiens OX=9606 GN=SGF29 PE=1 SV=1	Color2 [DarkGray]	1	4			FALSE	+	Elute_Lysate	5	5	33.238	0	61.424	24301000	16	0	3.0548	0.00138148	-2.80065	-1.20992	16.1841	15.1551	15.4181	18.2774	18.4905	18.3913
+	3.34407	-2.80284	sp|Q6P1K2|PMF1_HUMAN	sp|Q6P1K2|PMF1_HUMAN	2443	Q6P1K2	sp|Q6P1K2|PMF1_HUMAN Polyamine-modulated factor 1 OS=Homo sapiens OX=9606 GN=PMF1 PE=1 SV=2	Color2 [DarkGray]	1	4			FALSE	+	Elute_Lysate	2	2	23.339	0	48.414	12570000	10	0	3.34407	0.00121097	-2.80284	-1.2374	15.466	15.4235	14.8543	17.7223	18.33	18.1001
x	1.34793	1.93771	sp|P01859|IGHG2_HUMAN;sp|P01861|IGHG4_HUMAN	sp|P01859|IGHG2_HUMAN;sp|P01861|IGHG4_HUMAN	692	P01859	sp|P01859|IGHG2_HUMAN Immunoglobulin heavy constant gamma 2 OS=Homo sapiens OX=9606 GN=IGHG2 PE=1 SV=2;sp|P01861|IGHG4_HUMAN Immunoglobulin heavy constant gamma 4 OS=Homo sapiens OX=9606 GN=IGHG4 PE=1 SV=1	Color2 [DarkGray]	1	4		+	FALSE			2	1	35.9	1	-2	7241600	1	0	1.34793	0.0457383	1.93771	0.725154	18.8129	18.7593	18.833	18.0293	16.8605	15.7022
+	3.31117	-2.80456	sp|P55212|CASP6_HUMAN	sp|P55212|CASP6_HUMAN	1523	P55212	sp|P55212|CASP6_HUMAN Caspase-6 OS=Homo sapiens OX=9606 GN=CASP6 PE=1 SV=2	Color2 [DarkGray]	1	4			FALSE	+	Elute_Lysate	2	2	33.31	0	50.174	55147000	26	0	3.31117	0.00127381	-2.80456	-1.23522	16.2583	16.5779	16.3796	19.0525	19.7067	18.8703
x	3.33164	-1.90401	sp|P02545|LMNA_HUMAN	sp|P02545|LMNA_HUMAN	694	P02545	sp|P02545|LMNA_HUMAN Prelamin-A/C OS=Homo sapiens OX=9606 GN=LMNA PE=1 SV=1	Color2 [DarkGray]	1	4			FALSE			70	70	74.139	0	323.31	12098000000	883	0	3.33164	0.0156831	-1.90401	-0.872832	24.5503	24.0663	24.1313	26.3253	26.1541	25.9805
+	3.6692	-2.81045	sp|Q03252|LMNB2_HUMAN	sp|Q03252|LMNB2_HUMAN	1796	Q03252	sp|Q03252|LMNB2_HUMAN Lamin-B2 OS=Homo sapiens OX=9606 GN=LMNB2 PE=1 SV=4	Color2 [DarkGray]	1	4			FALSE	+	Elute_Lysate	33	28	69.948	0	296.1	1509600000	172	0	3.6692	0.0010043	-2.81045	-1.26629	20.6091	20.0062	20.0664	23.1761	22.8277	23.1093
+	2.45116	-2.81422	sp|Q13469|NFAC2_HUMAN	sp|Q13469|NFAC2_HUMAN	1963	Q13469	sp|Q13469|NFAC2_HUMAN Nuclear factor of activated T-cells, cytoplasmic 2 OS=Homo sapiens OX=9606 GN=NFATC2 PE=1 SV=2	Color2 [DarkGray]	1	4			FALSE	+	Elute_Lysate	5	5	100.14	0	37.85	44103000	10	0	2.45116	0.00210503	-2.81422	-1.14523	16.5636	16.5602	15.3836	19.1068	18.5302	19.313
+	6.29071	8.4436	sp|Q6ZSS7|MFSD6_HUMAN	sp|Q6ZSS7|MFSD6_HUMAN	2517	Q6ZSS7	sp|Q6ZSS7|MFSD6_HUMAN Major facilitator superfamily domain-containing protein 6 OS=Homo sapiens OX=9606 GN=MFSD6 PE=1 SV=2	Color2 [DarkGray]	1	4			TRUE	+	Elute_Lysate	3	3	88.087	0	13.33	19328000	36	3.42857	6.29071	0	8.4436	3.93754	23.5769	23.2105	23.6665	15.0791	14.9666	15.0775
+	3.27595	8.09959	sp|O75056|SDC3_HUMAN	sp|O75056|SDC3_HUMAN	440	O75056	sp|O75056|SDC3_HUMAN Syndecan-3 OS=Homo sapiens OX=9606 GN=SDC3 PE=1 SV=2	Color2 [DarkGray]	1	4			TRUE	+	Elute_Lysate	2	2	45.496	0	47.088	33598000	17	6.25	3.27595	0	8.09959	2.8951	23.7172	25.0189	23.8414	16.2491	17.1873	14.8425
+	2.13869	-2.82018	sp|Q9NXH9|TRM1_HUMAN	sp|Q9NXH9|TRM1_HUMAN	3924	Q9NXH9	sp|Q9NXH9|TRM1_HUMAN tRNA (guanine(26)-N(2))-dimethyltransferase OS=Homo sapiens OX=9606 GN=TRMT1 PE=1 SV=1	Color2 [DarkGray]	1	4			FALSE	+	Elute_Lysate	8	8	72.233	0	101.83	110220000	57	0	2.13869	0.00230601	-2.82018	-1.10197	19.3212	18.8469	17.9035	22.0444	21.6952	20.7925
+	2.36057	-2.82358	sp|Q9GZT9|EGLN1_HUMAN	sp|Q9GZT9|EGLN1_HUMAN	3563	Q9GZT9	sp|Q9GZT9|EGLN1_HUMAN Egl nine homolog 1 OS=Homo sapiens OX=9606 GN=EGLN1 PE=1 SV=1	Color2 [DarkGray]	1	4			FALSE	+	Elute_Lysate	2	2	46.02	0	78.459	71318000	19	0	2.36057	0.00208451	-2.82358	-1.13591	16.8499	17.2237	15.7416	19.1483	19.8029	19.3347
+	1.88407	-2.82427	sp|O94888|UBXN7_HUMAN	sp|O94888|UBXN7_HUMAN	564	O94888	sp|O94888|UBXN7_HUMAN UBX domain-containing protein 7 OS=Homo sapiens OX=9606 GN=UBXN7 PE=1 SV=2	Color2 [DarkGray]	1	4			FALSE	+	Elute_Lysate	3	3	54.862	0	12.016	78407000	11	0	1.88407	0.003334	-2.82427	-1.06054	15.3023	15.3801	17.3003	19.0421	18.6828	18.7306
+	2.94483	-2.82656	sp|O75150|BRE1B_HUMAN	sp|O75150|BRE1B_HUMAN	451	O75150	sp|O75150|BRE1B_HUMAN E3 ubiquitin-protein ligase BRE1B OS=Homo sapiens OX=9606 GN=RNF40 PE=1 SV=5	Color2 [DarkGray]	1	4			FALSE	+	Elute_Lysate	18	18	113.68	0	79.587	224350000	58	0	2.94483	0.00137987	-2.82656	-1.20826	18.7835	18.656	19.4407	21.7374	21.4033	22.2191
+	3.09371	-2.82803	sp|P54098|DPOG1_HUMAN	sp|P54098|DPOG1_HUMAN	1494	P54098	sp|P54098|DPOG1_HUMAN DNA polymerase subunit gamma-1 OS=Homo sapiens OX=9606 GN=POLG PE=1 SV=1	Color2 [DarkGray]	1	4			FALSE	+	Elute_Lysate	4	4	139.56	0	14.598	18047000	10	0	3.09371	0.00132625	-2.82803	-1.224	16.4153	15.9681	16.2	18.632	18.8645	19.5711
+	3.86134	-2.82875	sp|Q9UQ35|SRRM2_HUMAN	sp|Q9UQ35|SRRM2_HUMAN	4224	Q9UQ35	sp|Q9UQ35|SRRM2_HUMAN Serine/arginine repetitive matrix protein 2 OS=Homo sapiens OX=9606 GN=SRRM2 PE=1 SV=2	Color2 [DarkGray]	1	4			FALSE	+	Elute_Lysate	59	59	299.61	0	323.31	2498900000	937	0	3.86134	0.000954545	-2.82875	-1.28735	23.5205	23.6233	24.0439	26.697	26.648	26.3289
x	0.271596	-0.653965	sp|P04080|CYTB_HUMAN	sp|P04080|CYTB_HUMAN	705	P04080	sp|P04080|CYTB_HUMAN Cystatin-B OS=Homo sapiens OX=9606 GN=CSTB PE=1 SV=2	Color2 [DarkGray]	1	4			FALSE			2	2	11.139	0	30.144	17151000	3	0	0.271596	0.714277	-0.653965	-0.220577	15.5752	16.5769	17.0428	15.3303	17.9919	17.8347
+	1.71527	-2.82886	sp|Q13033|STRN3_HUMAN	sp|Q13033|STRN3_HUMAN	1893	Q13033	sp|Q13033|STRN3_HUMAN Striatin-3 OS=Homo sapiens OX=9606 GN=STRN3 PE=1 SV=3	Color2 [DarkGray]	1	4			FALSE	+	Elute_Lysate	4	4	87.208	0	13.889	42919000	20	0	1.71527	0.00434663	-2.82886	-1.03005	16.2251	16.2418	14.5869	17.5511	18.725	19.2642
x	0.994979	-0.59617	sp|P04179|SODM_HUMAN	sp|P04179|SODM_HUMAN	708	P04179	sp|P04179|SODM_HUMAN Superoxide dismutase [Mn], mitochondrial OS=Homo sapiens OX=9606 GN=SOD2 PE=1 SV=3	Color2 [DarkGray]	1	4			FALSE			3	3	24.75	0	9.581	27486000	15	0	0.994979	0.638147	-0.59617	-0.261363	18.799	18.2388	18.8687	19.5802	19.2204	18.8944
x	2.01564	-1.93491	sp|P04181|OAT_HUMAN	sp|P04181|OAT_HUMAN	709	P04181	sp|P04181|OAT_HUMAN Ornithine aminotransferase, mitochondrial OS=Homo sapiens OX=9606 GN=OAT PE=1 SV=1	Color2 [DarkGray]	1	4			FALSE			32	32	48.534	0	323.31	4124100000	527	0	2.01564	0.0275394	-1.93491	-0.800901	23.8026	23.1882	22.3715	25.086	24.9869	25.0942
x	0.748743	-2.51525	sp|P04183|KITH_HUMAN	sp|P04183|KITH_HUMAN	710	P04183	sp|P04183|KITH_HUMAN Thymidine kinase, cytosolic OS=Homo sapiens OX=9606 GN=TK1 PE=1 SV=2	Color2 [DarkGray]	1	4			FALSE			6	6	25.468	0	122.77	267040000	118	0	0.748743	0.0503161	-2.51525	-0.709984	16.8783	21.5718	20.7714	21.2899	22.3704	23.107
x	0.235951	-0.749792	sp|P04275|VWF_HUMAN	sp|P04275|VWF_HUMAN	712	P04275	sp|P04275|VWF_HUMAN von Willebrand factor OS=Homo sapiens OX=9606 GN=VWF PE=1 SV=4	Color2 [DarkGray]	1	4		+	FALSE			1	1	309.26	1	-2	17797000	1	0	0.235951	0.694132	-0.749792	-0.230733	16.8857	16.8862	14.9916	19.0392	16.6055	15.3681
x	2.08973	-1.38137	sp|P04350|TBB4A_HUMAN	sp|P04350|TBB4A_HUMAN	713	P04350	sp|P04350|TBB4A_HUMAN Tubulin beta-4A chain OS=Homo sapiens OX=9606 GN=TUBB4A PE=1 SV=2	Color2 [DarkGray]	1	4			FALSE			42	5	49.585	0	38.794	36631000	15	0	2.08973	0.0990349	-1.38137	-0.60512	16.1849	16.9968	16.3942	17.6568	18.1557	17.9075
+	1.5843	-2.82905	sp|O15382|BCAT2_HUMAN	sp|O15382|BCAT2_HUMAN	298	O15382	sp|O15382|BCAT2_HUMAN Branched-chain-amino-acid aminotransferase, mitochondrial OS=Homo sapiens OX=9606 GN=BCAT2 PE=1 SV=2	Color2 [DarkGray]	1	4			FALSE	+	Elute_Lysate	4	4	44.287	0	15.553	43772000	9	0	1.5843	0.00556112	-2.82905	-1.00324	16.1689	15.2086	16.9793	18.871	17.879	20.094
x	1.47783	-1.62427	sp|P04424|ARLY_HUMAN	sp|P04424|ARLY_HUMAN	715	P04424	sp|P04424|ARLY_HUMAN Argininosuccinate lyase OS=Homo sapiens OX=9606 GN=ASL PE=1 SV=4	Color2 [DarkGray]	1	4			FALSE			2	2	51.657	0.0029542	1.9385	22018000	2	0	1.47783	0.075598	-1.62427	-0.647252	16.4162	15.2657	16.9651	17.7656	18.0269	17.7274
+	2.29749	-2.82915	sp|Q9H1Y0|ATG5_HUMAN	sp|Q9H1Y0|ATG5_HUMAN	3599	Q9H1Y0	sp|Q9H1Y0|ATG5_HUMAN Autophagy protein 5 OS=Homo sapiens OX=9606 GN=ATG5 PE=1 SV=2	Color2 [DarkGray]	1	4			FALSE	+	Elute_Lysate	1	1	32.447	0	5.0206	45551000	5	0	2.29749	0.002116	-2.82915	-1.1287	14.7894	16.3176	15.9458	18.558	18.8561	18.1261
x	0.22118	-0.108838	sp|P04792|HSPB1_HUMAN	sp|P04792|HSPB1_HUMAN	717	P04792	sp|P04792|HSPB1_HUMAN Heat shock protein beta-1 OS=Homo sapiens OX=9606 GN=HSPB1 PE=1 SV=2	Color2 [DarkGray]	1	4			FALSE			18	18	22.782	0	323.31	4945800000	821	0	0.22118	0.943195	-0.108838	-0.0496545	25.6826	26.057	25.6724	25.7443	25.7942	26.1999
+	2.43712	-2.83064	sp|Q8NBT2|SPC24_HUMAN	sp|Q8NBT2|SPC24_HUMAN	2802	Q8NBT2	sp|Q8NBT2|SPC24_HUMAN Kinetochore protein Spc24 OS=Homo sapiens OX=9606 GN=SPC24 PE=1 SV=2	Color2 [DarkGray]	1	4			FALSE	+	Elute_Lysate	11	11	22.478	0	231.98	190200000	92	0	2.43712	0.00211312	-2.83064	-1.14876	19.0249	19.8922	18.7025	21.8095	21.6729	22.6291
x	1.10947	-0.656712	sp|P04843|RPN1_HUMAN	sp|P04843|RPN1_HUMAN	719	P04843	sp|P04843|RPN1_HUMAN Dolichyl-diphosphooligosaccharide--protein glycosyltransferase subunit 1 OS=Homo sapiens OX=9606 GN=RPN1 PE=1 SV=1	Color2 [DarkGray]	1	4			FALSE			25	25	68.569	0	259.94	2517000000	555	0	1.10947	0.590795	-0.656712	-0.288241	24.5597	23.9019	24.0422	25.2031	24.5649	24.7059
+	2.18403	-2.83185	sp|Q9BTX1|NDC1_HUMAN	sp|Q9BTX1|NDC1_HUMAN	3433	Q9BTX1	sp|Q9BTX1|NDC1_HUMAN Nucleoporin NDC1 OS=Homo sapiens OX=9606 GN=NDC1 PE=1 SV=2	Color2 [DarkGray]	1	4			FALSE	+	Elute_Lysate	7	7	76.304	0	43.858	144740000	63	0	2.18403	0.00221776	-2.83185	-1.11259	19.2147	20.0589	18.5618	22.6433	22.1839	21.5039
x	1.92287	-2.232	sp|P04899|GNAI2_HUMAN	sp|P04899|GNAI2_HUMAN	721	P04899	sp|P04899|GNAI2_HUMAN Guanine nucleotide-binding protein G(i) subunit alpha-2 OS=Homo sapiens OX=9606 GN=GNAI2 PE=1 SV=3	Color2 [DarkGray]	1	4			FALSE			4	2	40.45	0	9.5713	21447000	8	0	1.92287	0.0139705	-2.232	-0.889084	16.0505	14.8378	16.4489	18.213	17.6936	18.1265
+	1.94246	-2.83328	sp|Q9NRR5|UBQL4_HUMAN	sp|Q9NRR5|UBQL4_HUMAN	3816	Q9NRR5	sp|Q9NRR5|UBQL4_HUMAN Ubiquilin-4 OS=Homo sapiens OX=9606 GN=UBQLN4 PE=1 SV=2	Color2 [DarkGray]	1	4			FALSE	+	Elute_Lysate	12	8	63.852	0	158.45	196990000	44	0	1.94246	0.00297708	-2.83328	-1.07343	17.8753	16.7144	16.549	20.8486	19.4061	19.3838
+	4.24012	-2.83333	sp|Q92945|FUBP2_HUMAN	sp|Q92945|FUBP2_HUMAN	3022	Q92945	sp|Q92945|FUBP2_HUMAN Far upstream element-binding protein 2 OS=Homo sapiens OX=9606 GN=KHSRP PE=1 SV=4	Color2 [DarkGray]	1	4			FALSE	+	Elute_Lysate	52	52	73.114	0	323.31	6940700000	1023	0	4.24012	0.000917693	-2.83333	-1.31265	22.9241	23.1392	23.186	25.6488	26.0041	26.0963
+	2.6239	-2.83348	sp|Q9BSH5|HDHD3_HUMAN	sp|Q9BSH5|HDHD3_HUMAN	3409	Q9BSH5	sp|Q9BSH5|HDHD3_HUMAN Haloacid dehalogenase-like hydrolase domain-containing protein 3 OS=Homo sapiens OX=9606 GN=HDHD3 PE=1 SV=1	Color2 [DarkGray]	1	4			FALSE	+	Elute_Lysate	6	6	28	0	19.16	25590000	15	0	2.6239	0.00186697	-2.83348	-1.17394	15.5949	16.0462	16.7066	18.7892	18.6034	19.4555
+	2.52932	-2.83666	sp|O75081|MTG16_HUMAN	sp|O75081|MTG16_HUMAN	442	O75081	sp|O75081|MTG16_HUMAN Protein CBFA2T3 OS=Homo sapiens OX=9606 GN=CBFA2T3 PE=1 SV=2	Color2 [DarkGray]	1	4			FALSE	+	Elute_Lysate	3	3	71.191	0	11.337	68069000	10	0	2.52932	0.00204246	-2.83666	-1.16301	16.2986	16.1115	17.4052	19.2349	19.3058	19.7847
+	2.2885	-2.83921	sp|Q6YP21|KAT3_HUMAN	sp|Q6YP21|KAT3_HUMAN	2505	Q6YP21	sp|Q6YP21|KAT3_HUMAN Kynurenine--oxoglutarate transaminase 3 OS=Homo sapiens OX=9606 GN=KYAT3 PE=1 SV=1	Color2 [DarkGray]	1	4			FALSE	+	Elute_Lysate	3	3	51.4	0	8.2676	59961000	10	0	2.2885	0.0021217	-2.83921	-1.13058	16.1381	17.2194	15.6675	19.6197	19.0425	18.8803
x	1.99002	-1.84713	sp|P05141|ADT2_HUMAN;sp|Q9H0C2|ADT4_HUMAN	sp|P05141|ADT2_HUMAN	727	P05141	sp|P05141|ADT2_HUMAN ADP/ATP translocase 2 OS=Homo sapiens OX=9606 GN=SLC25A5 PE=1 SV=7	Color2 [DarkGray]	1	4			FALSE			34	34	32.852	0	323.31	7811500000	1333	0	1.99002	0.0345296	-1.84713	-0.768399	26.391	26.6699	25.4576	27.9388	28.3457	27.7755
x	1.80013	-1.00789	sp|P05165|PCCA_HUMAN	sp|P05165|PCCA_HUMAN	728	P05165	sp|P05165|PCCA_HUMAN Propionyl-CoA carboxylase alpha chain, mitochondrial OS=Homo sapiens OX=9606 GN=PCCA PE=1 SV=4	Color2 [DarkGray]	1	4			FALSE			2	2	80.058	0	8.3464	20296000	3	0	1.80013	0.283423	-1.00789	-0.447827	16.4343	15.6109	16.0237	17.1878	16.9747	16.9302
x	0.617319	0.527541	sp|P05166|PCCB_HUMAN	sp|P05166|PCCB_HUMAN	729	P05166	sp|P05166|PCCB_HUMAN Propionyl-CoA carboxylase beta chain, mitochondrial OS=Homo sapiens OX=9606 GN=PCCB PE=1 SV=3	Color2 [DarkGray]	1	4			FALSE			2	2	58.215	0	15.664	8509700	4	0	0.617319	0.713139	0.527541	0.221293	16.8119	16.9643	15.8075	15.9156	16.247	15.8385
x	2.34647	-1.89631	sp|P05198|IF2A_HUMAN	sp|P05198|IF2A_HUMAN	730	P05198	sp|P05198|IF2A_HUMAN Eukaryotic translation initiation factor 2 subunit 1 OS=Homo sapiens OX=9606 GN=EIF2S1 PE=1 SV=3	Color2 [DarkGray]	1	4			FALSE			22	22	36.112	0	323.31	2029700000	405	0	2.34647	0.0250706	-1.89631	-0.814163	22.8435	23.8511	23.0425	25.327	24.9288	25.1702
x	1.07558	-1.60268	sp|P05386|RLA1_HUMAN	sp|P05386|RLA1_HUMAN	732	P05386	sp|P05386|RLA1_HUMAN 60S acidic ribosomal protein P1 OS=Homo sapiens OX=9606 GN=RPLP1 PE=1 SV=1	Color2 [DarkGray]	1	4			FALSE			2	2	11.514	0	18.064	27705000	10	0	1.07558	0.105971	-1.60268	-0.593493	15.3356	16.4589	16.3135	16.6994	17.4473	18.7693
x	1.05578	-3.11287	sp|P05388|RLA0_HUMAN;sp|Q8NHW5|RLA0L_HUMAN	sp|P05388|RLA0_HUMAN;sp|Q8NHW5|RLA0L_HUMAN	733	P05388	sp|P05388|RLA0_HUMAN 60S acidic ribosomal protein P0 OS=Homo sapiens OX=9606 GN=RPLP0 PE=1 SV=1;sp|Q8NHW5|RLA0L_HUMAN 60S acidic ribosomal protein P0-like OS=Homo sapiens OX=9606 GN=RPLP0P6 PE=5 SV=1	Color2 [DarkGray]	1	4			FALSE			27	27	34.273	0	323.31	1164300000	323	0	1.05578	0.0114194	-3.11287	-0.919498	19.252	22.3608	18.8815	22.0301	22.9321	24.8707
+	2.33467	-2.84349	sp|Q6P3X3|TTC27_HUMAN	sp|Q6P3X3|TTC27_HUMAN	2454	Q6P3X3	sp|Q6P3X3|TTC27_HUMAN Tetratricopeptide repeat protein 27 OS=Homo sapiens OX=9606 GN=TTC27 PE=1 SV=1	Color2 [DarkGray]	1	4			FALSE	+	Elute_Lysate	7	7	96.631	0	9.575	30190000	13	0	2.33467	0.00209358	-2.84349	-1.13865	17.184	16.113	17.2699	20.2627	19.7141	19.1205
+	3.02963	-2.84357	sp|Q6NW29|RWDD4_HUMAN	sp|Q6NW29|RWDD4_HUMAN	2432	Q6NW29	sp|Q6NW29|RWDD4_HUMAN RWD domain-containing protein 4 OS=Homo sapiens OX=9606 GN=RWDD4 PE=1 SV=3	Color2 [DarkGray]	1	4			FALSE	+	Elute_Lysate	4	4	21.25	0	28.449	17058000	23	0	3.02963	0.00132547	-2.84357	-1.22334	15.0974	15.6027	15.882	18.1611	18.8288	18.1229
+	2.6396	-2.84562	sp|P20839|IMDH1_HUMAN	sp|P20839|IMDH1_HUMAN	999	P20839	sp|P20839|IMDH1_HUMAN Inosine-5-monophosphate dehydrogenase 1 OS=Homo sapiens OX=9606 GN=IMPDH1 PE=1 SV=2	Color2 [DarkGray]	1	4			FALSE	+	Elute_Lysate	6	5	55.405	0	27.275	65790000	14	0	2.6396	0.0016644	-2.84562	-1.18005	16.4076	16.0558	15.4748	19.0018	18.2243	19.2489
x	0.68122	-0.244587	sp|P05771|KPCB_HUMAN;sp|P05129|KPCG_HUMAN	sp|P05771|KPCB_HUMAN	737	P05771	sp|P05771|KPCB_HUMAN Protein kinase C beta type OS=Homo sapiens OX=9606 GN=PRKCB PE=1 SV=4	Color2 [DarkGray]	1	4			FALSE			23	23	76.868	0	139.71	1009800000	413	0	0.68122	0.863716	-0.244587	-0.113067	23.9958	23.6759	24.0166	23.9764	24.0705	24.3752
x	1.65043	1.12148	sp|P05783|K1C18_HUMAN;CON__P05784	sp|P05783|K1C18_HUMAN	738	P05783	sp|P05783|K1C18_HUMAN Keratin, type I cytoskeletal 18 OS=Homo sapiens OX=9606 GN=KRT18 PE=1 SV=2	Color2 [DarkGray]	1	4			FALSE			17	15	48.057	0	203.64	360200000	79	0	1.65043	0.22551	1.12148	0.485522	21.8746	22.2702	21.5865	21.2344	20.7123	20.4202
+	2.32107	-2.84664	sp|Q9H9Q2|CSN7B_HUMAN	sp|Q9H9Q2|CSN7B_HUMAN	3705	Q9H9Q2	sp|Q9H9Q2|CSN7B_HUMAN COP9 signalosome complex subunit 7b OS=Homo sapiens OX=9606 GN=COPS7B PE=1 SV=1	Color2 [DarkGray]	1	4			FALSE	+	Elute_Lysate	2	2	29.622	0	22.614	50109000	18	0	2.32107	0.0020913	-2.84664	-1.13769	17.1573	15.553	16.9208	19.4714	19.3132	19.3865
+	2.44064	-2.84782	sp|P62244|RS15A_HUMAN	sp|P62244|RS15A_HUMAN	1614	P62244	sp|P62244|RS15A_HUMAN 40S ribosomal protein S15a OS=Homo sapiens OX=9606 GN=RPS15A PE=1 SV=2	Color2 [DarkGray]	1	4			FALSE	+	Elute_Lysate	6	6	14.839	0	10.207	154690000	52	0	2.44064	0.00202436	-2.84782	-1.1549	19.6277	18.2564	19.407	21.8247	22.3182	21.6918
+	1.27203	-2.85369	sp|O15260|SURF4_HUMAN	sp|O15260|SURF4_HUMAN	287	O15260	sp|O15260|SURF4_HUMAN Surfeit locus protein 4 OS=Homo sapiens OX=9606 GN=SURF4 PE=1 SV=3	Color2 [DarkGray]	1	4			FALSE	+	Elute_Lysate	3	3	30.394	0	18.403	33675000	35	0	1.27203	0.00979783	-2.85369	-0.934893	15.9632	18.7899	15.3946	19.708	19.4604	19.5404
x	0.325853	-0.285922	sp|P06493|CDK1_HUMAN;sp|Q96Q40|CDK15_HUMAN;sp|O94921|CDK14_HUMAN;sp|Q07002|CDK18_HUMAN;sp|Q00536|CDK16_HUMAN;sp|Q00537|CDK17_HUMAN	sp|P06493|CDK1_HUMAN	743	P06493	sp|P06493|CDK1_HUMAN Cyclin-dependent kinase 1 OS=Homo sapiens OX=9606 GN=CDK1 PE=1 SV=3	Color2 [DarkGray]	1	4			FALSE			25	25	34.095	0	323.31	743750000	167	0	0.325853	0.854732	-0.285922	-0.121122	22.4502	23.0466	22.7864	22.8982	22.5883	23.6544
x	2.12792	-0.250338	sp|P06576|ATPB_HUMAN	sp|P06576|ATPB_HUMAN	744	P06576	sp|P06576|ATPB_HUMAN ATP synthase subunit beta, mitochondrial OS=Homo sapiens OX=9606 GN=ATP5F1B PE=1 SV=3	Color2 [DarkGray]	1	4			FALSE			53	53	56.559	0	323.31	37471000000	2415	0	2.12792	0.853975	-0.250338	-0.122117	27.5506	27.4321	27.4174	27.6932	27.6873	27.7706
x	0.279671	1.29159	sp|P06702|S10A9_HUMAN	sp|P06702|S10A9_HUMAN	745	P06702	sp|P06702|S10A9_HUMAN Protein S100-A9 OS=Homo sapiens OX=9606 GN=S100A9 PE=1 SV=1	Color2 [DarkGray]	1	4			FALSE			1	1	13.242	0.0094652	1.3568	457270	5	0	0.279671	0.496679	1.29159	0.334793	20.6532	15.6201	16.0321	14.4325	17.5905	16.4076
+	1.4668	-2.85382	sp|Q5TFE4|NT5D1_HUMAN	sp|Q5TFE4|NT5D1_HUMAN	2358	Q5TFE4	sp|Q5TFE4|NT5D1_HUMAN 5-nucleotidase domain-containing protein 1 OS=Homo sapiens OX=9606 GN=NT5DC1 PE=1 SV=1	Color2 [DarkGray]	1	4			FALSE	+	Elute_Lysate	5	5	51.844	0	59.849	87949000	24	0	1.4668	0.00683908	-2.85382	-0.983166	15.0364	18.016	16.0466	18.7879	19.5268	19.3459
+	1.69319	-2.85388	sp|P43034|LIS1_HUMAN	sp|P43034|LIS1_HUMAN	1281	P43034	sp|P43034|LIS1_HUMAN Platelet-activating factor acetylhydrolase IB subunit alpha OS=Homo sapiens OX=9606 GN=PAFAH1B1 PE=1 SV=2	Color2 [DarkGray]	1	4			FALSE	+	Elute_Lysate	3	3	46.637	0	5.9041	22028000	7	0	1.69319	0.00435306	-2.85388	-1.03223	17.6925	15.88	15.3553	19.7121	18.7311	19.0463
+	2.27082	-2.85531	sp|P22102|PUR2_HUMAN	sp|P22102|PUR2_HUMAN	1015	P22102	sp|P22102|PUR2_HUMAN Trifunctional purine biosynthetic protein adenosine-3 OS=Homo sapiens OX=9606 GN=GART PE=1 SV=1	Color2 [DarkGray]	1	4			FALSE	+	Elute_Lysate	52	52	107.77	0	323.31	5734200000	1314	0	2.27082	0.00207663	-2.85531	-1.13306	24.0286	24.6254	22.895	26.5025	26.7171	26.8954
x	1.34846	-2.17384	sp|P06744|G6PI_HUMAN;CON__Q3ZBD7	sp|P06744|G6PI_HUMAN	749	P06744	sp|P06744|G6PI_HUMAN Glucose-6-phosphate isomerase OS=Homo sapiens OX=9606 GN=GPI PE=1 SV=4	Color2 [DarkGray]	1	4			FALSE			32	32	63.146	0	323.31	5175300000	647	0	1.34846	0.0301739	-2.17384	-0.789418	24.0925	21.6174	22.6085	24.4965	25.1481	25.1952
x	0.00668265	-0.0201747	sp|P06746|DPOLB_HUMAN	sp|P06746|DPOLB_HUMAN	750	P06746	sp|P06746|DPOLB_HUMAN DNA polymerase beta OS=Homo sapiens OX=9606 GN=POLB PE=1 SV=3	Color2 [DarkGray]	1	4			FALSE			3	3	38.177	0	5.2645	20840000	6	0	0.00668265	0.994074	-0.0201747	-0.00674549	15.8978	16.1253	17.0482	14.6729	17.8584	16.6005
x	0.797622	-3.11148	sp|P06748|NPM_HUMAN	sp|P06748|NPM_HUMAN	751	P06748	sp|P06748|NPM_HUMAN Nucleophosmin OS=Homo sapiens OX=9606 GN=NPM1 PE=1 SV=2	Color2 [DarkGray]	1	4			FALSE			22	22	32.575	0	323.31	13721000000	1867	0	0.797622	0.0240523	-3.11148	-0.818308	23.3788	26.2505	20.3112	27.4805	26.1931	25.6012
x	0.628738	0.749257	sp|P06753|TPM3_HUMAN	sp|P06753|TPM3_HUMAN	752	P06753	sp|P06753|TPM3_HUMAN Tropomyosin alpha-3 chain OS=Homo sapiens OX=9606 GN=TPM3 PE=1 SV=2	Color2 [DarkGray]	1	4			FALSE			17	17	32.95	0	323.31	5252500000	655	0	0.628738	0.576234	0.749257	0.295382	26.7469	27.081	26.5175	26.7838	26.257	25.0568
x	1.92423	-1.86957	sp|P06865|HEXA_HUMAN	sp|P06865|HEXA_HUMAN	753	P06865	sp|P06865|HEXA_HUMAN Beta-hexosaminidase subunit alpha OS=Homo sapiens OX=9606 GN=HEXA PE=1 SV=2	Color2 [DarkGray]	1	4			FALSE			1	1	60.702	0	3.8299	26917000	9	0	1.92423	0.0342154	-1.86957	-0.770267	15.0486	15.7697	16.4334	17.7364	17.322	17.802
+	3.45931	-2.85595	sp|P20810|ICAL_HUMAN	sp|P20810|ICAL_HUMAN	998	P20810	sp|P20810|ICAL_HUMAN Calpastatin OS=Homo sapiens OX=9606 GN=CAST PE=1 SV=4	Color2 [DarkGray]	1	4			FALSE	+	Elute_Lysate	5	5	76.572	0	86.49	79348000	22	0	3.45931	0.00100863	-2.85595	-1.268	16.6843	16.3807	16.6547	19.8502	19.0454	19.3919
+	1.55467	-2.85601	sp|Q9Y3C6|PPIL1_HUMAN	sp|Q9Y3C6|PPIL1_HUMAN	4297	Q9Y3C6	sp|Q9Y3C6|PPIL1_HUMAN Peptidyl-prolyl cis-trans isomerase-like 1 OS=Homo sapiens OX=9606 GN=PPIL1 PE=1 SV=1	Color2 [DarkGray]	1	4			FALSE	+	Elute_Lysate	5	5	18.237	0	25.166	30306000	14	0	1.55467	0.00546558	-2.85601	-1.00355	16.1333	14.6245	17.5301	18.951	19.1395	18.7654
+	2.66744	-2.85655	sp|Q96GD0|PLPP_HUMAN	sp|Q96GD0|PLPP_HUMAN	3152	Q96GD0	sp|Q96GD0|PLPP_HUMAN Pyridoxal phosphate phosphatase OS=Homo sapiens OX=9606 GN=PDXP PE=1 SV=2	Color2 [DarkGray]	1	4			FALSE	+	Elute_Lysate	3	3	31.698	0	24.08	27781000	11	0	2.66744	0.00162471	-2.85655	-1.18726	15.783	16.321	15.1277	18.3567	18.4177	19.027
+	2.54767	-2.86217	sp|Q86VY4|TSYL5_HUMAN	sp|Q86VY4|TSYL5_HUMAN	2632	Q86VY4	sp|Q86VY4|TSYL5_HUMAN Testis-specific Y-encoded-like protein 5 OS=Homo sapiens OX=9606 GN=TSPYL5 PE=1 SV=2	Color2 [DarkGray]	1	4			FALSE	+	Elute_Lysate	5	5	45.143	0	15.472	56209000	13	0	2.54767	0.00186802	-2.86217	-1.17398	15.0746	16.0674	16.55	18.6987	18.8725	18.7074
+	4.7958	7.1791	sp|P28908|TNR8_HUMAN	sp|P28908|TNR8_HUMAN	1104	P28908	sp|P28908|TNR8_HUMAN Tumor necrosis factor receptor superfamily member 8 OS=Homo sapiens OX=9606 GN=TNFRSF8 PE=1 SV=1	Color2 [DarkGray]	1	4			TRUE	+	Elute_Lysate	14	14	63.747	0	73.357	93612000	156	1.51724	4.7958	0	7.1791	3.13373	25.2552	25.9947	25.6378	18.8233	18.1511	18.376
x	1.41612	-1.10666	sp|P07384|CAN1_HUMAN	sp|P07384|CAN1_HUMAN	759	P07384	sp|P07384|CAN1_HUMAN Calpain-1 catalytic subunit OS=Homo sapiens OX=9606 GN=CAPN1 PE=1 SV=1	Color2 [DarkGray]	1	4			FALSE			24	24	81.889	0	181.48	1370100000	217	0	1.41612	0.252638	-1.10666	-0.468149	22.8855	22.3619	21.704	23.3557	23.6659	23.2498
x	1.69549	-1.10998	sp|P07437|TBB5_HUMAN;sp|A6NNZ2|TBB8L_HUMAN;sp|Q9H4B7|TBB1_HUMAN;CON__ENSEMBL:ENSBTAP00000025008	sp|P07437|TBB5_HUMAN	760	P07437	sp|P07437|TBB5_HUMAN Tubulin beta chain OS=Homo sapiens OX=9606 GN=TUBB PE=1 SV=2	Color2 [DarkGray]	1	4			FALSE			54	54	49.67	0	323.31	75822000000	5699	0	1.69549	0.228829	-1.10998	-0.483237	27.7218	28.0804	27.513	28.3896	29.1025	29.153
+	2.50884	-2.86301	sp|P09543|CN37_HUMAN	sp|P09543|CN37_HUMAN	808	P09543	sp|P09543|CN37_HUMAN 2,3-cyclic-nucleotide 3-phosphodiesterase OS=Homo sapiens OX=9606 GN=CNP PE=1 SV=2	Color2 [DarkGray]	1	4			FALSE	+	Elute_Lysate	3	3	47.578	0	105.86	40461000	9	0	2.50884	0.00191343	-2.86301	-1.16914	16.3406	16.8294	15.3465	19.2425	18.9649	18.8982
x	2.29496	-2.02729	sp|P07711|CATL1_HUMAN	sp|P07711|CATL1_HUMAN	762	P07711	sp|P07711|CATL1_HUMAN Cathepsin L1 OS=Homo sapiens OX=9606 GN=CTSL PE=1 SV=2	Color2 [DarkGray]	1	4			FALSE			2	2	37.564	0	17.725	25037000	11	0	2.29496	0.0176451	-2.02729	-0.857724	16.4914	16.9279	16.4206	17.988	19.0081	18.9257
+	2.19312	-2.86352	sp|Q969G3|SMCE1_HUMAN	sp|Q969G3|SMCE1_HUMAN	3038	Q969G3	sp|Q969G3|SMCE1_HUMAN SWI/SNF-related matrix-associated actin-dependent regulator of chromatin subfamily E member 1 OS=Homo sapiens OX=9606 GN=SMARCE1 PE=1 SV=2	Color2 [DarkGray]	1	4			FALSE	+	Elute_Lysate	10	10	46.649	0	312.39	381330000	47	0	2.19312	0.0021047	-2.86352	-1.12376	17.8374	19.7255	18.6695	21.5733	21.6964	21.5532
x	1.33137	-1.03336	sp|P07741|APT_HUMAN	sp|P07741|APT_HUMAN	764	P07741	sp|P07741|APT_HUMAN Adenine phosphoribosyltransferase OS=Homo sapiens OX=9606 GN=APRT PE=1 SV=2	Color2 [DarkGray]	1	4			FALSE			16	16	19.608	0	283.85	1040900000	399	0	1.33137	0.302143	-1.03336	-0.43727	23.7266	23.6061	23.5226	25.1175	24.8908	23.9472
+	2.07516	-2.86423	sp|O15479|MAGB2_HUMAN	sp|O15479|MAGB2_HUMAN	303	O15479	sp|O15479|MAGB2_HUMAN Melanoma-associated antigen B2 OS=Homo sapiens OX=9606 GN=MAGEB2 PE=1 SV=3	Color2 [DarkGray]	1	4			FALSE	+	Elute_Lysate	4	4	35.277	0	155.94	75033000	26	0	2.07516	0.00231447	-2.86423	-1.10503	15.6019	17.5804	16.3036	19.2077	19.6028	19.2681
+	2.61437	-2.86543	sp|O75391|SPAG7_HUMAN	sp|O75391|SPAG7_HUMAN	480	O75391	sp|O75391|SPAG7_HUMAN Sperm-associated antigen 7 OS=Homo sapiens OX=9606 GN=SPAG7 PE=1 SV=2	Color2 [DarkGray]	1	4			FALSE	+	Elute_Lysate	4	4	26.034	0	101.48	43814000	80	0	2.61437	0.00161455	-2.86543	-1.18368	15.4778	16.2572	15.5611	18.9854	18.9572	17.9498
x	0.606947	-1.18234	sp|P07902|GALT_HUMAN	sp|P07902|GALT_HUMAN	767	P07902	sp|P07902|GALT_HUMAN Galactose-1-phosphate uridylyltransferase OS=Homo sapiens OX=9606 GN=GALT PE=1 SV=3	Color2 [DarkGray]	1	4			FALSE			2	2	43.363	0	5.9024	15604000	6	0	0.606947	0.347628	-1.18234	-0.411497	16.0525	15.898	15.4979	17.5376	18.1388	15.319
x	2.24277	-1.31945	sp|P07910|HNRPC_HUMAN;sp|O60812|HNRC1_HUMAN;sp|B2RXH8|HNRC2_HUMAN;sp|P0DMR1|HNRC4_HUMAN;sp|B7ZW38|HNRC3_HUMAN	sp|P07910|HNRPC_HUMAN	768	P07910	sp|P07910|HNRPC_HUMAN Heterogeneous nuclear ribonucleoproteins C1/C2 OS=Homo sapiens OX=9606 GN=HNRNPC PE=1 SV=4	Color2 [DarkGray]	1	4			FALSE			26	26	33.67	0	323.31	7400400000	962	0	2.24277	0.110394	-1.31945	-0.58782	24.524	24.953	24.2545	26.0112	26.0529	25.6257
x	0.563781	-1.74751	sp|P07947|YES_HUMAN	sp|P07947|YES_HUMAN	769	P07947	sp|P07947|YES_HUMAN Tyrosine-protein kinase Yes OS=Homo sapiens OX=9606 GN=YES1 PE=1 SV=3	Color2 [DarkGray]	1	4			FALSE			2	1	60.801	0	5.8239	6632000	2	0	0.563781	0.181686	-1.74751	-0.517577	15.7595	15.8736	14.926	18.467	18.7495	14.5851
x	0.579381	-1.52932	sp|P07948|LYN_HUMAN;sp|P08631|HCK_HUMAN	sp|P07948|LYN_HUMAN	770	P07948	sp|P07948|LYN_HUMAN Tyrosine-protein kinase Lyn OS=Homo sapiens OX=9606 GN=LYN PE=1 SV=3	Color2 [DarkGray]	1	4			FALSE			5	5	58.573	0	13.289	46345000	15	0	0.579381	0.230677	-1.52932	-0.481486	16.0977	19.0173	15.256	18.8965	18.0997	17.9628
+	1.30872	-2.87061	sp|Q9UJY5|GGA1_HUMAN	sp|Q9UJY5|GGA1_HUMAN	4117	Q9UJY5	sp|Q9UJY5|GGA1_HUMAN ADP-ribosylation factor-binding protein GGA1 OS=Homo sapiens OX=9606 GN=GGA1 PE=1 SV=1	Color2 [DarkGray]	1	4			FALSE	+	Elute_Lysate	4	4	70.383	0	122.51	97316000	23	0	1.30872	0.00913528	-2.87061	-0.948178	18.3741	16.5035	14.8717	19.5047	19.7349	19.1216
+	2.84894	-2.87362	sp|Q8WUD6|CHPT1_HUMAN	sp|Q8WUD6|CHPT1_HUMAN	2920	Q8WUD6	sp|Q8WUD6|CHPT1_HUMAN Cholinephosphotransferase 1 OS=Homo sapiens OX=9606 GN=CHPT1 PE=1 SV=1	Color2 [DarkGray]	1	4			FALSE	+	Elute_Lysate	1	1	45.096	0.0012867	2.5017	8876700	7	0	2.84894	0.00138957	-2.87362	-1.21475	16.1932	16.0531	15.1319	18.8753	18.7513	18.3725
x	1.1949	-0.986745	sp|P08133|ANXA6_HUMAN	sp|P08133|ANXA6_HUMAN	773	P08133	sp|P08133|ANXA6_HUMAN Annexin A6 OS=Homo sapiens OX=9606 GN=ANXA6 PE=1 SV=3	Color2 [DarkGray]	1	4			FALSE			1	1	75.872	0	9.3029	21859000	9	0	1.1949	0.344652	-0.986745	-0.413181	15.5254	16.6453	15.9313	16.6537	17.376	17.0325
+	2.60174	-2.87388	sp|P36915|GNL1_HUMAN	sp|P36915|GNL1_HUMAN	1211	P36915	sp|P36915|GNL1_HUMAN Guanine nucleotide-binding protein-like 1 OS=Homo sapiens OX=9606 GN=GNL1 PE=1 SV=2	Color2 [DarkGray]	1	4			FALSE	+	Elute_Lysate	16	16	68.66	0	146.83	612340000	165	0	2.60174	0.00161731	-2.87388	-1.18495	18.8413	19.9685	20.1083	22.2371	22.5968	22.7058
+	2.87096	6.73222	sp|Q14242|SELPL_HUMAN	sp|Q14242|SELPL_HUMAN	2037	Q14242	sp|Q14242|SELPL_HUMAN P-selectin glycoprotein ligand 1 OS=Homo sapiens OX=9606 GN=SELPLG PE=1 SV=1	Color2 [DarkGray]	1	4			TRUE	+	Elute_Lysate	3	3	43.201	0	18.829	26022000	37	12.4615	2.87096	0	6.73222	2.36617	22.7795	22.4389	23.0664	17.1502	16.5188	14.4191
+	2.2285	-2.8743	sp|Q9NVP1|DDX18_HUMAN	sp|Q9NVP1|DDX18_HUMAN	3879	Q9NVP1	sp|Q9NVP1|DDX18_HUMAN ATP-dependent RNA helicase DDX18 OS=Homo sapiens OX=9606 GN=DDX18 PE=1 SV=2	Color2 [DarkGray]	1	4			FALSE	+	Elute_Lysate	17	17	75.406	0	158.31	683480000	140	0	2.2285	0.00207439	-2.8743	-1.13258	20.8062	20.0074	19.0016	22.6415	22.7306	23.066
+	2.41075	-2.8761	sp|Q00765|REEP5_HUMAN	sp|Q00765|REEP5_HUMAN	1754	Q00765	sp|Q00765|REEP5_HUMAN Receptor expression-enhancing protein 5 OS=Homo sapiens OX=9606 GN=REEP5 PE=1 SV=3	Color2 [DarkGray]	1	4			FALSE	+	Elute_Lysate	2	2	21.493	0.0012726	2.3323	12968000	8	0	2.41075	0.00203563	-2.8761	-1.16	14.9736	15.2157	16.1555	18.8346	18.3923	17.7462
+	1.42493	-2.87976	sp|P84077|ARF1_HUMAN;sp|P61204|ARF3_HUMAN	sp|P84077|ARF1_HUMAN;sp|P61204|ARF3_HUMAN	1725	P84077	sp|P84077|ARF1_HUMAN ADP-ribosylation factor 1 OS=Homo sapiens OX=9606 GN=ARF1 PE=1 SV=2;sp|P61204|ARF3_HUMAN ADP-ribosylation factor 3 OS=Homo sapiens OX=9606 GN=ARF3 PE=1 SV=2	Color2 [DarkGray]	1	4			FALSE	+	Elute_Lysate	5	5	20.697	0	22.969	41397000	49	0	1.42493	0.00713762	-2.87976	-0.979335	17.9822	17.0188	15.5598	20.9106	19.5007	18.7887
+	3.45632	-2.88181	sp|Q9NPG3|UBN1_HUMAN	sp|Q9NPG3|UBN1_HUMAN	3768	Q9NPG3	sp|Q9NPG3|UBN1_HUMAN Ubinuclein-1 OS=Homo sapiens OX=9606 GN=UBN1 PE=1 SV=2	Color2 [DarkGray]	1	4			FALSE	+	Elute_Lysate	6	6	121.52	0	17.892	36608000	13	0	3.45632	0.00094382	-2.88181	-1.27793	16.1767	16.8039	16.0126	19.0474	19.2808	19.3104
+	2.22337	-2.88354	sp|Q16611|BAK_HUMAN	sp|Q16611|BAK_HUMAN	2216	Q16611	sp|Q16611|BAK_HUMAN Bcl-2 homologous antagonist/killer OS=Homo sapiens OX=9606 GN=BAK1 PE=1 SV=1	Color2 [DarkGray]	1	4			FALSE	+	Elute_Lysate	3	3	23.408	0	17.445	14498000	8	0	2.22337	0.00208338	-2.88354	-1.13465	15.4114	14.4981	16.0995	18.6902	17.7241	18.2453
+	1.76776	-2.88394	sp|Q587I9|SFT2C_HUMAN	sp|Q587I9|SFT2C_HUMAN	2300	Q587I9	sp|Q587I9|SFT2C_HUMAN Vesicle transport protein SFT2C OS=Homo sapiens OX=9606 GN=SFT2D3 PE=2 SV=1	Color2 [DarkGray]	1	4			FALSE	+	Elute_Lysate	4	4	21.789	0	63.545	36935000	26	0	1.76776	0.00358897	-2.88394	-1.05507	15.8528	16.0741	18.1489	19.4654	19.6444	19.6178
+	1.24921	-2.88396	sp|Q9BUL8|PDC10_HUMAN	sp|Q9BUL8|PDC10_HUMAN	3443	Q9BUL8	sp|Q9BUL8|PDC10_HUMAN Programmed cell death protein 10 OS=Homo sapiens OX=9606 GN=PDCD10 PE=1 SV=1	Color2 [DarkGray]	1	4			FALSE	+	Elute_Lysate	5	5	24.701	0	17.065	80082000	33	0	1.24921	0.0097535	-2.88396	-0.93519	15.9591	17.672	19.1578	19.5217	20.4374	21.4817
+	1.56975	-2.88408	sp|Q13459|MYO9B_HUMAN	sp|Q13459|MYO9B_HUMAN	1961	Q13459	sp|Q13459|MYO9B_HUMAN Unconventional myosin-IXb OS=Homo sapiens OX=9606 GN=MYO9B PE=1 SV=3	Color2 [DarkGray]	1	4			FALSE	+	Elute_Lysate	4	4	243.4	0	29.703	19847000	28	0	1.56975	0.00497276	-2.88408	-1.01381	18.0135	17.2438	15.1873	19.6686	19.6393	19.7889
+	2.68297	6.63136	sp|P20333|TNR1B_HUMAN	sp|P20333|TNR1B_HUMAN	990	P20333	sp|P20333|TNR1B_HUMAN Tumor necrosis factor receptor superfamily member 1B OS=Homo sapiens OX=9606 GN=TNFRSF1B PE=1 SV=3	Color2 [DarkGray]	1	4			TRUE	+	Elute_Lysate	8	8	48.291	0	36.599	26096000	32	1.9	2.68297	0	6.63136	2.26051	22.5265	22.8021	22.3586	14.2407	17.4256	16.1267
x	1.17068	-0.701922	sp|P08579|RU2B_HUMAN	sp|P08579|RU2B_HUMAN	785	P08579	sp|P08579|RU2B_HUMAN U2 small nuclear ribonucleoprotein B OS=Homo sapiens OX=9606 GN=SNRPB2 PE=1 SV=1	Color2 [DarkGray]	1	4			FALSE			5	4	25.486	0	55.35	243790000	79	0	1.17068	0.552291	-0.701922	-0.307601	20.6765	20.5056	21.3375	21.7594	21.3334	21.5326
+	3.40966	-2.88726	sp|Q05397|FAK1_HUMAN	sp|Q05397|FAK1_HUMAN	1811	Q05397	sp|Q05397|FAK1_HUMAN Focal adhesion kinase 1 OS=Homo sapiens OX=9606 GN=PTK2 PE=1 SV=2	Color2 [DarkGray]	1	4			FALSE	+	Elute_Lysate	4	4	119.23	0	10.742	22791000	18	0	3.40966	0.00101868	-2.88726	-1.27603	15.1979	15.9231	15.5788	18.1574	18.6997	18.5044
x	1.30092	-1.71072	sp|P08648|ITA5_HUMAN	sp|P08648|ITA5_HUMAN	787	P08648	sp|P08648|ITA5_HUMAN Integrin alpha-5 OS=Homo sapiens OX=9606 GN=ITGA5 PE=1 SV=2	Color2 [DarkGray]	1	4			FALSE			5	5	114.54	0	90.311	20543000	14	0	1.30092	0.0728902	-1.71072	-0.653892	17.8445	16.0018	17.3417	18.3358	19.2892	18.6951
x	0.122044	0.248372	sp|P08651|NFIC_HUMAN	sp|P08651|NFIC_HUMAN	788	P08651	sp|P08651|NFIC_HUMAN Nuclear factor 1 C-type OS=Homo sapiens OX=9606 GN=NFIC PE=1 SV=2	Color2 [DarkGray]	1	4			FALSE			1	1	55.674	0	2.9469	4871100	1	0	0.122044	0.890073	0.248372	0.0905415	16.7415	15.5919	16.7902	17.1567	16.2438	14.978
x	0.128425	-0.106725	sp|P08670|VIME_HUMAN;sp|P41219|PERI_HUMAN	sp|P08670|VIME_HUMAN	789	P08670	sp|P08670|VIME_HUMAN Vimentin OS=Homo sapiens OX=9606 GN=VIM PE=1 SV=4	Color2 [DarkGray]	1	4			FALSE			25	25	53.651	0	323.31	2711800000	301	0	0.128425	0.946894	-0.106725	-0.0463027	23.996	24.0746	23.6081	24.5317	23.6685	23.7987
+	2.82911	-2.88992	sp|P31937|3HIDH_HUMAN	sp|P31937|3HIDH_HUMAN	1152	P31937	sp|P31937|3HIDH_HUMAN 3-hydroxyisobutyrate dehydrogenase, mitochondrial OS=Homo sapiens OX=9606 GN=HIBADH PE=1 SV=2	Color2 [DarkGray]	1	4			FALSE	+	Elute_Lysate	9	9	35.329	0	85.898	61453000	33	0	2.82911	0.00139529	-2.88992	-1.21828	16.9955	16.5223	16.5536	19.257	19.2253	20.2588
+	3.37475	-2.89548	sp|P46100|ATRX_HUMAN	sp|P46100|ATRX_HUMAN	1303	P46100	sp|P46100|ATRX_HUMAN Transcriptional regulator ATRX OS=Homo sapiens OX=9606 GN=ATRX PE=1 SV=5	Color2 [DarkGray]	1	4			FALSE	+	Elute_Lysate	3	3	282.58	0	4.3349	4586500	7	0	3.37475	0.00102059	-2.89548	-1.27614	15.1154	14.9965	15.1677	18.0048	18.4379	17.5234
+	2.23122	-2.901	sp|O60830|TI17B_HUMAN;sp|Q99595|TI17A_HUMAN	sp|O60830|TI17B_HUMAN	426	O60830	sp|O60830|TI17B_HUMAN Mitochondrial import inner membrane translocase subunit Tim17-B OS=Homo sapiens OX=9606 GN=TIMM17B PE=1 SV=1	Color2 [DarkGray]	1	4			FALSE	+	Elute_Lysate	3	3	18.273	0	10.395	38883000	33	0	2.23122	0.002097	-2.901	-1.14128	16.1708	16.1553	17.5382	18.9491	19.8725	19.7457
x	1.9126	-2.1053	sp|P08865|RSSA_HUMAN	sp|P08865|RSSA_HUMAN	793	P08865	sp|P08865|RSSA_HUMAN 40S ribosomal protein SA OS=Homo sapiens OX=9606 GN=RPSA PE=1 SV=4	Color2 [DarkGray]	1	4			FALSE			23	23	32.854	0	323.31	6623900000	500	0	1.9126	0.0192515	-2.1053	-0.847265	23.7559	24.4409	23.0364	26.2855	25.8954	25.3682
+	2.15475	-2.90256	sp|P31930|QCR1_HUMAN	sp|P31930|QCR1_HUMAN	1151	P31930	sp|P31930|QCR1_HUMAN Cytochrome b-c1 complex subunit 1, mitochondrial OS=Homo sapiens OX=9606 GN=UQCRC1 PE=1 SV=3	Color2 [DarkGray]	1	4			FALSE	+	Elute_Lysate	23	23	52.645	0	323.31	3944200000	393	0	2.15475	0.00211828	-2.90256	-1.12958	22.7399	22.1807	20.9378	24.4517	25.0695	25.0449
+	3.22746	-2.9048	sp|P54136|SYRC_HUMAN	sp|P54136|SYRC_HUMAN	1497	P54136	sp|P54136|SYRC_HUMAN Arginine--tRNA ligase, cytoplasmic OS=Homo sapiens OX=9606 GN=RARS PE=1 SV=2	Color2 [DarkGray]	1	4			FALSE	+	Elute_Lysate	33	33	75.378	0	323.31	1663000000	342	0	3.22746	0.00100245	-2.9048	-1.26601	20.8925	21.4014	20.5064	23.7659	23.6405	24.1082
x	0.148929	-0.126225	sp|P09038|FGF2_HUMAN	sp|P09038|FGF2_HUMAN	796	P09038	sp|P09038|FGF2_HUMAN Fibroblast growth factor 2 OS=Homo sapiens OX=9606 GN=FGF2 PE=1 SV=3	Color2 [DarkGray]	1	4		+	FALSE			1	1	30.77	1	-2	2791000	4	0	0.148929	0.936514	-0.126225	-0.054509	16.1828	16.8615	16.2437	16.9223	16.6111	16.1333
+	1.81857	-2.90698	sp|O75718|CRTAP_HUMAN	sp|O75718|CRTAP_HUMAN	517	O75718	sp|O75718|CRTAP_HUMAN Cartilage-associated protein OS=Homo sapiens OX=9606 GN=CRTAP PE=1 SV=1	Color2 [DarkGray]	1	4			FALSE	+	Elute_Lysate	4	4	46.561	0	24.27	37973000	14	0	1.81857	0.00296951	-2.90698	-1.07122	16.5936	17.1844	14.8474	19.0532	18.926	19.367
+	2.73304	-2.90729	sp|Q14807|KIF22_HUMAN	sp|Q14807|KIF22_HUMAN	2080	Q14807	sp|Q14807|KIF22_HUMAN Kinesin-like protein KIF22 OS=Homo sapiens OX=9606 GN=KIF22 PE=1 SV=5	Color2 [DarkGray]	1	4			FALSE	+	Elute_Lysate	9	9	73.261	0	16.414	116930000	22	0	2.73304	0.00138713	-2.90729	-1.21292	16.2337	16.5255	17.4816	19.8999	19.4952	19.5676
x	0.922918	-1.34329	sp|P09132|SRP19_HUMAN	sp|P09132|SRP19_HUMAN	799	P09132	sp|P09132|SRP19_HUMAN Signal recognition particle 19 kDa protein OS=Homo sapiens OX=9606 GN=SRP19 PE=1 SV=3	Color2 [DarkGray]	1	4			FALSE			1	1	16.156	0	3.2628	4799000	2	0	0.922918	0.202127	-1.34329	-0.501228	15.7179	14.7615	15.8624	15.7278	17.7487	16.8951
+	2.04604	-2.90754	sp|Q8N6N3|CA052_HUMAN	sp|Q8N6N3|CA052_HUMAN	2772	Q8N6N3	sp|Q8N6N3|CA052_HUMAN UPF0690 protein C1orf52 OS=Homo sapiens OX=9606 GN=C1orf52 PE=1 SV=1	Color2 [DarkGray]	1	4			FALSE	+	Elute_Lysate	3	3	20.599	0	20.382	20197000	25	0	2.04604	0.00221893	-2.90754	-1.11291	14.8538	16.0608	16.9376	18.7882	18.7278	19.0588
+	2.02576	-2.90778	sp|P55263|ADK_HUMAN	sp|P55263|ADK_HUMAN	1524	P55263	sp|P55263|ADK_HUMAN Adenosine kinase OS=Homo sapiens OX=9606 GN=ADK PE=1 SV=2	Color2 [DarkGray]	1	4			FALSE	+	Elute_Lysate	4	4	40.545	0	18.046	71797000	12	0	2.02576	0.00220494	-2.90778	-1.10947	15.9489	16.9699	15.9338	18.5701	20.2196	18.7862
+	2.0388	-2.90965	sp|Q9BZF1|OSBL8_HUMAN	sp|Q9BZF1|OSBL8_HUMAN	3527	Q9BZF1	sp|Q9BZF1|OSBL8_HUMAN Oxysterol-binding protein-related protein 8 OS=Homo sapiens OX=9606 GN=OSBPL8 PE=1 SV=3	Color2 [DarkGray]	1	4			FALSE	+	Elute_Lysate	4	4	101.19	0	16.772	55253000	10	0	2.0388	0.00221659	-2.90965	-1.11227	16.2292	17.9144	15.9702	19.7657	19.6187	19.4584
+	2.75072	-2.911	sp|Q3V6T2|GRDN_HUMAN	sp|Q3V6T2|GRDN_HUMAN	2265	Q3V6T2	sp|Q3V6T2|GRDN_HUMAN Girdin OS=Homo sapiens OX=9606 GN=CCDC88A PE=1 SV=2	Color2 [DarkGray]	1	4			FALSE	+	Elute_Lysate	6	6	216.04	0	6.7726	9935000	7	0	2.75072	0.0013912	-2.911	-1.21638	16.8701	16.4169	15.8081	19.2013	19.7324	18.8943
x	1.19673	2.23816	sp|P09493|TPM1_HUMAN	sp|P09493|TPM1_HUMAN	804	P09493	sp|P09493|TPM1_HUMAN Tropomyosin alpha-1 chain OS=Homo sapiens OX=9606 GN=TPM1 PE=1 SV=2	Color2 [DarkGray]	1	4			FALSE			13	3	32.708	0	40.278	93696000	53	0	1.19673	0.0329313	2.23816	0.777387	23.7415	24.7187	22.4935	21.804	22.1972	20.2379
x	1.06903	-1.18917	sp|P09496|CLCA_HUMAN	sp|P09496|CLCA_HUMAN	805	P09496	sp|P09496|CLCA_HUMAN Clathrin light chain A OS=Homo sapiens OX=9606 GN=CLTA PE=1 SV=1	Color2 [DarkGray]	1	4			FALSE			8	8	27.076	0	77.314	318850000	88	0	1.06903	0.247115	-1.18917	-0.471364	20.5537	20.6252	21.3091	22.4387	22.5251	21.0917
+	1.39477	-2.91134	sp|Q9H9Y6|RPA2_HUMAN	sp|Q9H9Y6|RPA2_HUMAN	3707	Q9H9Y6	sp|Q9H9Y6|RPA2_HUMAN DNA-directed RNA polymerase I subunit RPA2 OS=Homo sapiens OX=9606 GN=POLR1B PE=1 SV=2	Color2 [DarkGray]	1	4			FALSE	+	Elute_Lysate	5	5	128.23	0	17.107	56573000	24	0	1.39477	0.00713427	-2.91134	-0.979155	16.4183	19.1549	16.1181	20.376	20.0498	19.9995
x	2.22633	-1.91681	sp|P09525|ANXA4_HUMAN	sp|P09525|ANXA4_HUMAN	807	P09525	sp|P09525|ANXA4_HUMAN Annexin A4 OS=Homo sapiens OX=9606 GN=ANXA4 PE=1 SV=4	Color2 [DarkGray]	1	4			FALSE			1	1	35.882	0	4.0597	13606000	7	0	2.22633	0.0252887	-1.91681	-0.812491	16.2743	15.0559	15.6521	17.6454	17.6549	17.4325
+	3.47404	-2.91158	sp|Q14694|UBP10_HUMAN	sp|Q14694|UBP10_HUMAN	2073	Q14694	sp|Q14694|UBP10_HUMAN Ubiquitin carboxyl-terminal hydrolase 10 OS=Homo sapiens OX=9606 GN=USP10 PE=1 SV=2	Color2 [DarkGray]	1	4			FALSE	+	Elute_Lysate	19	19	87.133	0	310.35	1178600000	280	0	3.47404	0.000963057	-2.91158	-1.29116	21.3717	22.0858	21.3924	24.6547	24.5987	24.3312
+	1.79405	-2.91296	sp|Q5H9R7|PP6R3_HUMAN	sp|Q5H9R7|PP6R3_HUMAN	2306	Q5H9R7	sp|Q5H9R7|PP6R3_HUMAN Serine/threonine-protein phosphatase 6 regulatory subunit 3 OS=Homo sapiens OX=9606 GN=PPP6R3 PE=1 SV=2	Color2 [DarkGray]	1	4			FALSE	+	Elute_Lysate	6	6	97.668	0	100.81	97011000	21	0	1.79405	0.0030091	-2.91296	-1.06804	17.4133	17.5696	15.8775	19.2064	19.5749	20.8179
+	1.73449	-2.91507	sp|Q9HBM1|SPC25_HUMAN	sp|Q9HBM1|SPC25_HUMAN	3724	Q9HBM1	sp|Q9HBM1|SPC25_HUMAN Kinetochore protein Spc25 OS=Homo sapiens OX=9606 GN=SPC25 PE=1 SV=1	Color2 [DarkGray]	1	4			FALSE	+	Elute_Lysate	9	9	26.152	0	116.32	33648000	38	0	1.73449	0.00350176	-2.91507	-1.05666	15.7783	16.0912	17.402	19.144	18.4584	20.4144
x	0.964267	-0.826279	sp|P09661|RU2A_HUMAN	sp|P09661|RU2A_HUMAN	811	P09661	sp|P09661|RU2A_HUMAN U2 small nuclear ribonucleoprotein A OS=Homo sapiens OX=9606 GN=SNRPA1 PE=1 SV=2	Color2 [DarkGray]	1	4			FALSE			24	24	28.415	0	323.31	456600000	141	0	0.964267	0.479863	-0.826279	-0.344096	21.664	21.7926	20.7726	22.5298	21.7577	22.4204
x	2.36201	-1.75719	sp|P09874|PARP1_HUMAN	sp|P09874|PARP1_HUMAN	812	P09874	sp|P09874|PARP1_HUMAN Poly [ADP-ribose] polymerase 1 OS=Homo sapiens OX=9606 GN=PARP1 PE=1 SV=4	Color2 [DarkGray]	1	4			FALSE			72	72	113.08	0	323.31	7954900000	1328	0	2.36201	0.035605	-1.75719	-0.763326	25.1356	25.5308	24.6326	27.1037	26.8925	26.5744
+	2.65858	-2.91798	sp|Q8WUF5|IASPP_HUMAN	sp|Q8WUF5|IASPP_HUMAN	2921	Q8WUF5	sp|Q8WUF5|IASPP_HUMAN RelA-associated inhibitor OS=Homo sapiens OX=9606 GN=PPP1R13L PE=1 SV=4	Color2 [DarkGray]	1	4			FALSE	+	Elute_Lysate	4	4	89.09	0	26.881	55016000	15	0	2.65858	0.00137667	-2.91798	-1.20727	15.9638	15.7175	16.8798	19.3403	19.3115	18.6632
x	1.11034	-2.64223	sp|P09960|LKHA4_HUMAN	sp|P09960|LKHA4_HUMAN	814	P09960	sp|P09960|LKHA4_HUMAN Leukotriene A-4 hydrolase OS=Homo sapiens OX=9606 GN=LTA4H PE=1 SV=2	Color2 [DarkGray]	1	4			FALSE			8	8	69.284	0	31.289	144550000	25	0	1.11034	0.0192272	-2.64223	-0.84713	17.6171	15.8136	19.6331	20.6974	20.215	20.0781
+	2.67081	-2.92477	sp|P62306|RUXF_HUMAN	sp|P62306|RUXF_HUMAN	1624	P62306	sp|P62306|RUXF_HUMAN Small nuclear ribonucleoprotein F OS=Homo sapiens OX=9606 GN=SNRPF PE=1 SV=1	Color2 [DarkGray]	1	4			FALSE	+	Elute_Lysate	1	1	9.7251	0	10.788	32409000	28	0	2.67081	0.00138309	-2.92477	-1.21117	15.733	16.706	16.1385	19.6815	18.6385	19.032
+	3.20812	-2.92603	sp|O75381|PEX14_HUMAN	sp|O75381|PEX14_HUMAN	478	O75381	sp|O75381|PEX14_HUMAN Peroxisomal membrane protein PEX14 OS=Homo sapiens OX=9606 GN=PEX14 PE=1 SV=1	Color2 [DarkGray]	1	4			FALSE	+	Elute_Lysate	2	2	41.236	0	61.011	89897000	9	0	3.20812	0.00101426	-2.92603	-1.27217	16.7162	16.1289	16.5101	19.7917	18.9411	19.4005
+	1.75846	-2.92696	sp|Q9GZR2|REXO4_HUMAN	sp|Q9GZR2|REXO4_HUMAN	3557	Q9GZR2	sp|Q9GZR2|REXO4_HUMAN RNA exonuclease 4 OS=Homo sapiens OX=9606 GN=REXO4 PE=1 SV=2	Color2 [DarkGray]	1	4			FALSE	+	Elute_Lysate	7	7	46.671	0	39.07	71614000	29	0	1.75846	0.00304992	-2.92696	-1.06467	16.044	17.4417	15.1828	19.8227	18.6021	19.0245
x	2.27286	-2.17242	sp|P0DMV9|HS71B_HUMAN;sp|P0DMV8|HS71A_HUMAN	sp|P0DMV9|HS71B_HUMAN;sp|P0DMV8|HS71A_HUMAN	819	P0DMV9	sp|P0DMV9|HS71B_HUMAN Heat shock 70 kDa protein 1B OS=Homo sapiens OX=9606 GN=HSPA1B PE=1 SV=1;sp|P0DMV8|HS71A_HUMAN Heat shock 70 kDa protein 1A OS=Homo sapiens OX=9606 GN=HSPA1A PE=1 SV=1	Color2 [DarkGray]	1	4			FALSE			59	55	70.051	0	323.31	11679000000	772	NaN	2.27286	0.0122998	-2.17242	-0.907018	24.5647	23.2498	24.1806	26.061	26.1787	26.2727
x	0.519841	-1.74195	sp|Q01081|U2AF1_HUMAN;sp|P0DN76|U2AF5_HUMAN	sp|Q01081|U2AF1_HUMAN;sp|P0DN76|U2AF5_HUMAN	820	Q01081	sp|Q01081|U2AF1_HUMAN Splicing factor U2AF 35 kDa subunit OS=Homo sapiens OX=9606 GN=U2AF1 PE=1 SV=3;sp|P0DN76|U2AF5_HUMAN Splicing factor U2AF 35 kDa subunit-like protein OS=Homo sapiens OX=9606 GN=U2AF1L5 PE=1 SV=1	Color2 [DarkGray]	1	4			FALSE			8	8	27.872	0	75.512	97141000	33	NaN	0.519841	0.201486	-1.74195	-0.501751	18.5386	19.6158	15.4717	18.0896	20.7339	20.0284
+	2.32874	-2.92776	sp|Q9Y3S2|ZN330_HUMAN	sp|Q9Y3S2|ZN330_HUMAN	4309	Q9Y3S2	sp|Q9Y3S2|ZN330_HUMAN Zinc finger protein 330 OS=Homo sapiens OX=9606 GN=ZNF330 PE=1 SV=1	Color2 [DarkGray]	1	4			FALSE	+	Elute_Lysate	3	3	36.201	0	55.182	50400000	29	0	2.32874	0.00204703	-2.92776	-1.16462	15.6596	15.9546	16.3515	19.4383	19.339	17.9716
+	2.83351	-2.93022	sp|Q9H2P9|DPH5_HUMAN	sp|Q9H2P9|DPH5_HUMAN	3614	Q9H2P9	sp|Q9H2P9|DPH5_HUMAN Diphthine methyl ester synthase OS=Homo sapiens OX=9606 GN=DPH5 PE=1 SV=2	Color2 [DarkGray]	1	4			FALSE	+	Elute_Lysate	5	5	31.651	0	34.813	26302000	13	0	2.83351	0.00127154	-2.93022	-1.23309	15.5152	16.6106	16.4973	19.147	19.3823	18.8846
+	2.46522	-2.93041	sp|Q9P270|SLAI2_HUMAN	sp|Q9P270|SLAI2_HUMAN	4004	Q9P270	sp|Q9P270|SLAI2_HUMAN SLAIN motif-containing protein 2 OS=Homo sapiens OX=9606 GN=SLAIN2 PE=1 SV=2	Color2 [DarkGray]	1	4			FALSE	+	Elute_Lysate	3	3	62.543	0	37.312	79491000	13	0	2.46522	0.00161823	-2.93041	-1.18541	16.3254	16.3563	15.302	19.118	19.3582	18.2987
x	1.60648	-2.10346	sp|P10398|ARAF_HUMAN	sp|P10398|ARAF_HUMAN	824	P10398	sp|P10398|ARAF_HUMAN Serine/threonine-protein kinase A-Raf OS=Homo sapiens OX=9606 GN=ARAF PE=1 SV=2	Color2 [DarkGray]	1	4			FALSE			3	3	67.585	0	11.59	11253000	3	0	1.60648	0.0258171	-2.10346	-0.809069	16.1339	15.7384	16.4658	18.0805	19.2499	17.318
x	1.74285	-1.97201	sp|P10412|H14_HUMAN;sp|Q02539|H11_HUMAN	sp|P10412|H14_HUMAN	825	P10412	sp|P10412|H14_HUMAN Histone H1.4 OS=Homo sapiens OX=9606 GN=HIST1H1E PE=1 SV=2	Color2 [DarkGray]	1	4			FALSE			23	23	21.865	0	323.31	7906800000	433	0	1.74285	0.0310084	-1.97201	-0.785571	24.1131	25.7789	24.4385	26.7723	26.7712	26.7031
x	2.10167	-1.35094	sp|P10415|BCL2_HUMAN	sp|P10415|BCL2_HUMAN	826	P10415	sp|P10415|BCL2_HUMAN Apoptosis regulator Bcl-2 OS=Homo sapiens OX=9606 GN=BCL2 PE=1 SV=2	Color2 [DarkGray]	1	4			FALSE			1	1	26.266	0	3.9711	4886800	9	0	2.10167	0.105813	-1.35094	-0.59397	15.3676	15.8569	15.4261	17.2044	16.457	17.042
+	3.88379	-2.93043	sp|Q9Y6J0|CABIN_HUMAN	sp|Q9Y6J0|CABIN_HUMAN	4395	Q9Y6J0	sp|Q9Y6J0|CABIN_HUMAN Calcineurin-binding protein cabin-1 OS=Homo sapiens OX=9606 GN=CABIN1 PE=1 SV=1	Color2 [DarkGray]	1	4			FALSE	+	Elute_Lysate	2	2	246.35	0	3.1248	7459500	4	0	3.88379	0.000806856	-2.93043	-1.33095	16.1054	15.6853	15.822	19.0544	18.507	18.8427
+	3.0662	-2.93098	sp|Q9Y5Y0|FLVC1_HUMAN	sp|Q9Y5Y0|FLVC1_HUMAN	4368	Q9Y5Y0	sp|Q9Y5Y0|FLVC1_HUMAN Feline leukemia virus subgroup C receptor-related protein 1 OS=Homo sapiens OX=9606 GN=FLVCR1 PE=1 SV=1	Color2 [DarkGray]	1	4			FALSE	+	Elute_Lysate	2	2	59.862	0	5.6096	27426000	26	0	3.0662	0.00106277	-2.93098	-1.25948	17.4487	17.2883	16.6187	20.1233	20.3636	19.6617
x	1.24199	-1.38643	sp|P10644|KAP0_HUMAN	sp|P10644|KAP0_HUMAN	829	P10644	sp|P10644|KAP0_HUMAN cAMP-dependent protein kinase type I-alpha regulatory subunit OS=Homo sapiens OX=9606 GN=PRKAR1A PE=1 SV=1	Color2 [DarkGray]	1	4			FALSE			5	5	42.981	0	28.785	62851000	38	0	1.24199	0.145655	-1.38643	-0.549261	16.4817	17.8282	18.1917	18.7892	18.8616	19.01
+	1.49397	-2.93531	sp|Q93079|H2B1H_HUMAN;sp|Q5QNW6|H2B2F_HUMAN;sp|Q99879|H2B1M_HUMAN;sp|Q99877|H2B1N_HUMAN;sp|P62807|H2B1C_HUMAN;sp|P58876|H2B1D_HUMAN;sp|Q99880|H2B1L_HUMAN	sp|Q93079|H2B1H_HUMAN;sp|Q5QNW6|H2B2F_HUMAN;sp|Q99879|H2B1M_HUMAN;sp|Q99877|H2B1N_HUMAN;sp|P62807|H2B1C_HUMAN;sp|P58876|H2B1D_HUMAN;sp|Q99880|H2B1L_HUMAN	2325	Q93079	sp|Q93079|H2B1H_HUMAN Histone H2B type 1-H OS=Homo sapiens OX=9606 GN=HIST1H2BH PE=1 SV=3;sp|Q5QNW6|H2B2F_HUMAN Histone H2B type 2-F OS=Homo sapiens OX=9606 GN=HIST2H2BF PE=1 SV=3;sp|Q99879|H2B1M_HUMAN Histone H2B type 1-M OS=Homo sapiens OX=9606 GN=HIST1H	Color2 [DarkGray]	1	4			FALSE	+	Elute_Lysate	18	18	13.892	0	323.31	2038000000	434	0	1.49397	0.00507312	-2.93531	-1.00884	21.9311	21.4804	24.1297	26.0698	25.5673	24.7099
+	1.89771	-2.93795	sp|P14618|KPYM_HUMAN	sp|P14618|KPYM_HUMAN	899	P14618	sp|P14618|KPYM_HUMAN Pyruvate kinase PKM OS=Homo sapiens OX=9606 GN=PKM PE=1 SV=4	Color2 [DarkGray]	1	4			FALSE	+	Elute_Lysate	30	30	57.936	0	323.31	5742400000	624	0	1.89771	0.00268887	-2.93795	-1.09486	23.3492	24.2182	21.8901	26.1058	25.9525	26.2131
+	2.32468	-2.93808	sp|Q9Y3E0|GOT1B_HUMAN	sp|Q9Y3E0|GOT1B_HUMAN	4301	Q9Y3E0	sp|Q9Y3E0|GOT1B_HUMAN Vesicle transport protein GOT1B OS=Homo sapiens OX=9606 GN=GOLT1B PE=1 SV=1	Color2 [DarkGray]	1	4			FALSE	+	Elute_Lysate	1	1	15.425	0	9.0822	24215000	21	0	2.32468	0.00205163	-2.93808	-1.16726	16.118	17.107	16.3658	20.2043	19.4622	18.7384
+	2.53022	-2.93865	sp|Q9BZE1|RM37_HUMAN	sp|Q9BZE1|RM37_HUMAN	3524	Q9BZE1	sp|Q9BZE1|RM37_HUMAN 39S ribosomal protein L37, mitochondrial OS=Homo sapiens OX=9606 GN=MRPL37 PE=1 SV=2	Color2 [DarkGray]	1	4			FALSE	+	Elute_Lysate	3	3	48.117	0	16.545	61020000	15	0	2.53022	0.00136557	-2.93865	-1.1972	15.5532	17.0534	16.2188	19.232	19.4385	18.9708
x	0.233756	-0.366003	sp|P11086|PNMT_HUMAN	sp|P11086|PNMT_HUMAN	834	P11086	sp|P11086|PNMT_HUMAN Phenylethanolamine N-methyltransferase OS=Homo sapiens OX=9606 GN=PNMT PE=1 SV=1	Color2 [DarkGray]	1	4			FALSE			1	1	30.855	0	7.4662	4918000	1	0	0.233756	0.829961	-0.366003	-0.139965	17.6923	15.7187	16.6222	16.8066	17.5033	16.8213
x	3.10781	-1.33646	sp|P11142|HSP7C_HUMAN	sp|P11142|HSP7C_HUMAN	835	P11142	sp|P11142|HSP7C_HUMAN Heat shock cognate 71 kDa protein OS=Homo sapiens OX=9606 GN=HSPA8 PE=1 SV=1	Color2 [DarkGray]	1	4			FALSE			69	69	70.897	0	323.31	56866000000	2177	0	3.10781	0.0866524	-1.33646	-0.622912	27.2751	26.8585	26.8937	28.398	28.4092	28.2294
+	2.18954	-2.93949	sp|P49207|RL34_HUMAN	sp|P49207|RL34_HUMAN	1351	P49207	sp|P49207|RL34_HUMAN 60S ribosomal protein L34 OS=Homo sapiens OX=9606 GN=RPL34 PE=1 SV=3	Color2 [DarkGray]	1	4			FALSE	+	Elute_Lysate	2	2	13.293	0	3.4224	25631000	6	0	2.18954	0.00210849	-2.93949	-1.14645	15.714	16.4058	17.3592	18.9201	19.9624	19.415
+	2.52478	-2.93988	sp|O95486|SC24A_HUMAN	sp|O95486|SC24A_HUMAN	620	O95486	sp|O95486|SC24A_HUMAN Protein transport protein Sec24A OS=Homo sapiens OX=9606 GN=SEC24A PE=1 SV=2	Color2 [DarkGray]	1	4			FALSE	+	Elute_Lysate	6	6	119.75	0	10.093	41840000	19	0	2.52478	0.00136479	-2.93988	-1.19686	16.9417	16.5273	17.3857	20.3841	19.1368	20.1535
x	0.99386	-0.602846	sp|P11171|41_HUMAN	sp|P11171|41_HUMAN	838	P11171	sp|P11171|41_HUMAN Protein 4.1 OS=Homo sapiens OX=9606 GN=EPB41 PE=1 SV=4	Color2 [DarkGray]	1	4			FALSE			16	16	97.016	0	282.05	857820000	269	0	0.99386	0.634984	-0.602846	-0.26389	23.2978	22.6778	23.4307	23.8509	23.9498	23.4142
+	2.9557	-2.94482	sp|Q9NXN4|GDAP2_HUMAN	sp|Q9NXN4|GDAP2_HUMAN	3926	Q9NXN4	sp|Q9NXN4|GDAP2_HUMAN Ganglioside-induced differentiation-associated protein 2 OS=Homo sapiens OX=9606 GN=GDAP2 PE=1 SV=1	Color2 [DarkGray]	1	4			FALSE	+	Elute_Lysate	2	2	56.224	0	10.274	31437000	6	0	2.9557	0.00111111	-2.94482	-1.25245	14.448	15.3728	15.0396	17.473	17.9879	18.2338
x	1.11141	-1.11858	sp|P11177|ODPB_HUMAN	sp|P11177|ODPB_HUMAN	840	P11177	sp|P11177|ODPB_HUMAN Pyruvate dehydrogenase E1 component subunit beta, mitochondrial OS=Homo sapiens OX=9606 GN=PDHB PE=1 SV=3	Color2 [DarkGray]	1	4			FALSE			15	15	39.233	0	177.68	764070000	190	0	1.11141	0.276764	-1.11858	-0.452263	21.3101	22.3335	21.4032	22.881	22.1718	23.3498
x	1.66182	-1.45235	sp|P11182|ODB2_HUMAN	sp|P11182|ODB2_HUMAN	841	P11182	sp|P11182|ODB2_HUMAN Lipoamide acyltransferase component of branched-chain alpha-keto acid dehydrogenase complex, mitochondrial OS=Homo sapiens OX=9606 GN=DBT PE=1 SV=3	Color2 [DarkGray]	1	4			FALSE			3	3	53.486	0	31.332	25870000	15	0	1.66182	0.0985915	-1.45235	-0.605655	15.3347	16.6494	16.3467	17.5963	17.5638	17.5278
x	0.281664	-0.400133	sp|P11216|PYGB_HUMAN	sp|P11216|PYGB_HUMAN	842	P11216	sp|P11216|PYGB_HUMAN Glycogen phosphorylase, brain form OS=Homo sapiens OX=9606 GN=PYGB PE=1 SV=5	Color2 [DarkGray]	1	4			FALSE			4	2	96.695	0	8.8335	9782700	6	0	0.281664	0.808779	-0.400133	-0.155569	16.0155	15.4792	16.7825	15.7264	17.2109	16.5403
+	1.29292	-2.94789	sp|Q9P2E9|RRBP1_HUMAN	sp|Q9P2E9|RRBP1_HUMAN	4013	Q9P2E9	sp|Q9P2E9|RRBP1_HUMAN Ribosome-binding protein 1 OS=Homo sapiens OX=9606 GN=RRBP1 PE=1 SV=5	Color2 [DarkGray]	1	4			FALSE	+	Elute_Lysate	6	6	152.45	0	24.058	36971000	31	0	1.29292	0.00791164	-2.94789	-0.960611	17.0495	19.3623	16.4139	21.6535	19.6666	20.3493
x	1.46356	-1.97295	sp|P11234|RALB_HUMAN	sp|P11234|RALB_HUMAN	844	P11234	sp|P11234|RALB_HUMAN Ras-related protein Ral-B OS=Homo sapiens OX=9606 GN=RALB PE=1 SV=1	Color2 [DarkGray]	1	4			FALSE			10	4	23.408	0	50.772	38211000	21	0	1.46356	0.0383127	-1.97295	-0.75143	16.6759	18.0925	18.3913	19.7128	19.1049	20.2607
+	3.082	-2.94833	sp|Q8NG31|KNL1_HUMAN	sp|Q8NG31|KNL1_HUMAN	2848	Q8NG31	sp|Q8NG31|KNL1_HUMAN Kinetochore scaffold 1 OS=Homo sapiens OX=9606 GN=KNL1 PE=1 SV=3	Color2 [DarkGray]	1	4			FALSE	+	Elute_Lysate	3	3	265.39	0	6.6218	10549000	10	0	3.082	0.00100739	-2.94833	-1.26757	15.691	16.6765	16.5098	19.4609	19.1952	19.0661
+	2.21863	-2.94874	sp|Q96B36|AKTS1_HUMAN	sp|Q96B36|AKTS1_HUMAN	3068	Q96B36	sp|Q96B36|AKTS1_HUMAN Proline-rich AKT1 substrate 1 OS=Homo sapiens OX=9606 GN=AKT1S1 PE=1 SV=1	Color2 [DarkGray]	1	4			FALSE	+	Elute_Lysate	7	7	27.383	0	33.789	60353000	23	0	2.21863	0.00202212	-2.94874	-1.15398	15.8344	16.3602	17.5427	19.9732	19.2015	19.4087
+	2.0972	-2.95056	sp|Q9P275|UBP36_HUMAN	sp|Q9P275|UBP36_HUMAN	4005	Q9P275	sp|Q9P275|UBP36_HUMAN Ubiquitin carboxyl-terminal hydrolase 36 OS=Homo sapiens OX=9606 GN=USP36 PE=1 SV=4	Color2 [DarkGray]	1	4			FALSE	+	Elute_Lysate	5	5	122.91	0	12.702	14146000	14	0	2.0972	0.00208112	-2.95056	-1.13435	15.7468	16.7636	15.3646	19.0605	19.5706	18.0956
+	1.64099	-2.95096	sp|P61077|UB2D3_HUMAN;sp|P62837|UB2D2_HUMAN	sp|P61077|UB2D3_HUMAN;sp|P62837|UB2D2_HUMAN	1575	P61077	sp|P61077|UB2D3_HUMAN Ubiquitin-conjugating enzyme E2 D3 OS=Homo sapiens OX=9606 GN=UBE2D3 PE=1 SV=1;sp|P62837|UB2D2_HUMAN Ubiquitin-conjugating enzyme E2 D2 OS=Homo sapiens OX=9606 GN=UBE2D2 PE=1 SV=1	Color2 [DarkGray]	1	4			FALSE	+	Elute_Lysate	4	4	16.687	0	6.4729	35836000	22	0	1.64099	0.00377877	-2.95096	-1.04614	15.8102	17.9112	15.6958	19.9765	19.6326	18.6611
+	1.95444	-2.95177	sp|O60784|TOM1_HUMAN	sp|O60784|TOM1_HUMAN	421	O60784	sp|O60784|TOM1_HUMAN Target of Myb protein 1 OS=Homo sapiens OX=9606 GN=TOM1 PE=1 SV=2	Color2 [DarkGray]	1	4			FALSE	+	Elute_Lysate	5	5	53.818	0	35.566	68563000	40	0	1.95444	0.00220378	-2.95177	-1.10932	15.1985	17.2481	15.3717	19.0225	18.7516	18.8994
+	2.39684	-2.95305	sp|Q96NL6|SCLT1_HUMAN	sp|Q96NL6|SCLT1_HUMAN	3224	Q96NL6	sp|Q96NL6|SCLT1_HUMAN Sodium channel and clathrin linker 1 OS=Homo sapiens OX=9606 GN=SCLT1 PE=1 SV=2	Color2 [DarkGray]	1	4		+	FALSE	+	Elute_Lysate	2	2	80.909	1	-2	72676000	2	0	2.39684	0.00161272	-2.95305	-1.18286	16.5693	15.4348	16.8924	19.4764	19.48	18.7993
+	2.41208	-2.95614	sp|Q2VPK5|CTU2_HUMAN	sp|Q2VPK5|CTU2_HUMAN	2254	Q2VPK5	sp|Q2VPK5|CTU2_HUMAN Cytoplasmic tRNA 2-thiolation protein 2 OS=Homo sapiens OX=9606 GN=CTU2 PE=1 SV=1	Color2 [DarkGray]	1	4			FALSE	+	Elute_Lysate	6	6	56.107	0	30.589	87390000	21	0	2.41208	0.001621	-2.95614	-1.1861	17.2443	15.8357	16.5664	19.2699	20.0577	19.1872
x	0.68895	-2.59256	sp|P11441|UBL4A_HUMAN	sp|P11441|UBL4A_HUMAN	852	P11441	sp|P11441|UBL4A_HUMAN Ubiquitin-like protein 4A OS=Homo sapiens OX=9606 GN=UBL4A PE=1 SV=1	Color2 [DarkGray]	1	4			FALSE			8	8	17.776	0	23.305	35024000	32	0	0.68895	0.0541469	-2.59256	-0.698283	16.1425	16.078	15.7065	20.1101	20.4359	15.1587
x	1.39637	-1.15621	sp|P11498|PYC_HUMAN	sp|P11498|PYC_HUMAN	853	P11498	sp|P11498|PYC_HUMAN Pyruvate carboxylase, mitochondrial OS=Homo sapiens OX=9606 GN=PC PE=1 SV=2	Color2 [DarkGray]	1	4			FALSE			23	23	129.63	0	133.52	289080000	147	0	1.39637	0.227088	-1.15621	-0.484568	21.6497	21.1506	21.9633	22.2283	22.7198	23.2842
+	2.67762	-2.95717	sp|O95619|YETS4_HUMAN	sp|O95619|YETS4_HUMAN	626	O95619	sp|O95619|YETS4_HUMAN YEATS domain-containing protein 4 OS=Homo sapiens OX=9606 GN=YEATS4 PE=1 SV=1	Color2 [DarkGray]	1	4			FALSE	+	Elute_Lysate	4	4	26.499	0	8.9877	18572000	15	0	2.67762	0.00132469	-2.95717	-1.22314	15.5612	16.4508	15.3022	18.4616	18.535	19.1891
+	1.99227	-2.95758	sp|Q8TAG9|EXOC6_HUMAN	sp|Q8TAG9|EXOC6_HUMAN	2868	Q8TAG9	sp|Q8TAG9|EXOC6_HUMAN Exocyst complex component 6 OS=Homo sapiens OX=9606 GN=EXOC6 PE=1 SV=3	Color2 [DarkGray]	1	4			FALSE	+	Elute_Lysate	1	1	93.721	0	26.535	30527000	22	0	1.99227	0.0020913	-2.95758	-1.11789	15.5173	16.7153	16.1912	20.1741	18.4098	18.7126
+	2.34939	-2.96017	sp|O75746|CMC1_HUMAN	sp|O75746|CMC1_HUMAN	518	O75746	sp|O75746|CMC1_HUMAN Calcium-binding mitochondrial carrier protein Aralar1 OS=Homo sapiens OX=9606 GN=SLC25A12 PE=1 SV=2	Color2 [DarkGray]	1	4			FALSE	+	Elute_Lysate	10	6	74.761	0	34.736	56117000	30	0	2.34939	0.00166346	-2.96017	-1.17801	15.94	16.6399	17.0054	19.6364	18.7222	20.1073
x	1.0455	-1.84307	sp|P11802|CDK4_HUMAN	sp|P11802|CDK4_HUMAN	857	P11802	sp|P11802|CDK4_HUMAN Cyclin-dependent kinase 4 OS=Homo sapiens OX=9606 GN=CDK4 PE=1 SV=2	Color2 [DarkGray]	1	4			FALSE			2	1	33.729	0.0012844	2.4725	23491000	12	0	1.0455	0.0736047	-1.84307	-0.651691	15.3485	17.3554	15.7559	18.2244	18.8274	16.9372
x	0.740376	-2.4486	sp|P11908|PRPS2_HUMAN	sp|P11908|PRPS2_HUMAN	858	P11908	sp|P11908|PRPS2_HUMAN Ribose-phosphate pyrophosphokinase 2 OS=Homo sapiens OX=9606 GN=PRPS2 PE=1 SV=2	Color2 [DarkGray]	1	4			FALSE			15	5	34.769	0	79.546	238500000	53	0	0.740376	0.0550086	-2.4486	-0.696211	20.9323	16.1795	20.4116	21.947	21.2866	21.6356
+	3.37039	-2.96311	sp|Q9BPY3|F118B_HUMAN	sp|Q9BPY3|F118B_HUMAN	3359	Q9BPY3	sp|Q9BPY3|F118B_HUMAN Protein FAM118B OS=Homo sapiens OX=9606 GN=FAM118B PE=1 SV=1	Color2 [DarkGray]	1	4			FALSE	+	Elute_Lysate	3	3	39.499	0	69.695	63584000	22	0	3.37039	0.000970475	-2.96311	-1.30194	16.4524	16.4159	15.882	19.582	19.1851	18.8725
x	2.31191	-2.22624	sp|P12004|PCNA_HUMAN	sp|P12004|PCNA_HUMAN	860	P12004	sp|P12004|PCNA_HUMAN Proliferating cell nuclear antigen OS=Homo sapiens OX=9606 GN=PCNA PE=1 SV=1	Color2 [DarkGray]	1	4			FALSE			18	18	28.768	0	323.31	1153700000	251	0	2.31191	0.0102888	-2.22624	-0.929545	21.4599	21.4606	22.0391	23.191	24.2534	24.1939
+	2.68256	-2.96415	sp|P23327|SRCH_HUMAN	sp|P23327|SRCH_HUMAN	1033	P23327	sp|P23327|SRCH_HUMAN Sarcoplasmic reticulum histidine-rich calcium-binding protein OS=Homo sapiens OX=9606 GN=HRC PE=1 SV=1	Color2 [DarkGray]	1	4			FALSE	+	Elute_Lysate	4	4	80.243	0	114.01	57462000	12	0	2.68256	0.00132861	-2.96415	-1.22617	16.0076	16.7832	15.8825	19.7748	19.0593	18.7317
+	2.18809	-2.96935	sp|Q6P1N0|C2D1A_HUMAN	sp|Q6P1N0|C2D1A_HUMAN	2445	Q6P1N0	sp|Q6P1N0|C2D1A_HUMAN Coiled-coil and C2 domain-containing protein 1A OS=Homo sapiens OX=9606 GN=CC2D1A PE=1 SV=1	Color2 [DarkGray]	1	4			FALSE	+	Elute_Lysate	6	6	104.06	0	25.094	40346000	11	0	2.18809	0.00202548	-2.96935	-1.15527	15.6638	16.2435	15.2454	19.585	18.5835	17.8923
+	1.7203	-2.97009	sp|Q99496|RING2_HUMAN	sp|Q99496|RING2_HUMAN	3300	Q99496	sp|Q99496|RING2_HUMAN E3 ubiquitin-protein ligase RING2 OS=Homo sapiens OX=9606 GN=RNF2 PE=1 SV=1	Color2 [DarkGray]	1	4			FALSE	+	Elute_Lysate	4	4	37.655	0	42.494	176700000	26	0	1.7203	0.00301062	-2.97009	-1.06806	16.4236	18.7851	16.9764	20.9084	20.38	19.807
+	1.32663	-2.97524	sp|Q9NX14|NDUBB_HUMAN	sp|Q9NX14|NDUBB_HUMAN	3908	Q9NX14	sp|Q9NX14|NDUBB_HUMAN NADH dehydrogenase [ubiquinone] 1 beta subcomplex subunit 11, mitochondrial OS=Homo sapiens OX=9606 GN=NDUFB11 PE=1 SV=1	Color2 [DarkGray]	1	4			FALSE	+	Elute_Lysate	2	2	17.316	0	3.2209	33377000	8	0	1.32663	0.00731306	-2.97524	-0.97558	15.9725	17.299	15.9605	20.7268	19.884	17.547
+	3.04022	-2.97572	sp|O94761|RECQ4_HUMAN	sp|O94761|RECQ4_HUMAN	550	O94761	sp|O94761|RECQ4_HUMAN ATP-dependent DNA helicase Q4 OS=Homo sapiens OX=9606 GN=RECQL4 PE=1 SV=2	Color2 [DarkGray]	1	4			FALSE	+	Elute_Lysate	4	4	133.07	0	8.0198	18505000	12	0	3.04022	0.00101552	-2.97572	-1.27312	15.6929	16.5272	15.9317	18.7067	19.4694	18.9029
+	2.9194	-2.9761	sp|P49642|PRI1_HUMAN	sp|P49642|PRI1_HUMAN	1371	P49642	sp|P49642|PRI1_HUMAN DNA primase small subunit OS=Homo sapiens OX=9606 GN=PRIM1 PE=1 SV=1	Color2 [DarkGray]	1	4			FALSE	+	Elute_Lysate	5	5	49.901	0	16.702	79617000	23	0	2.9194	0.00106341	-2.9761	-1.25954	16.3434	15.3683	16.0896	18.8783	18.5537	19.2976
+	2.54551	-2.97832	sp|P55735|SEC13_HUMAN	sp|P55735|SEC13_HUMAN	1526	P55735	sp|P55735|SEC13_HUMAN Protein SEC13 homolog OS=Homo sapiens OX=9606 GN=SEC13 PE=1 SV=3	Color2 [DarkGray]	1	4			FALSE	+	Elute_Lysate	4	4	35.54	0	144.56	40497000	12	0	2.54551	0.00138471	-2.97832	-1.21248	16.3651	16.6449	15.5538	19.2263	18.5876	19.6848
+	2.14721	-2.97903	sp|P47712|PA24A_HUMAN	sp|P47712|PA24A_HUMAN	1321	P47712	sp|P47712|PA24A_HUMAN Cytosolic phospholipase A2 OS=Homo sapiens OX=9606 GN=PLA2G4A PE=1 SV=2	Color2 [DarkGray]	1	4			FALSE	+	Elute_Lysate	5	5	85.238	0	44.386	54873000	30	0	2.14721	0.0020695	-2.97903	-1.15134	17.0387	16.2163	16.414	20.4387	19.5727	18.5948
+	1.61632	-2.98335	sp|Q16795|NDUA9_HUMAN	sp|Q16795|NDUA9_HUMAN	2232	Q16795	sp|Q16795|NDUA9_HUMAN NADH dehydrogenase [ubiquinone] 1 alpha subcomplex subunit 9, mitochondrial OS=Homo sapiens OX=9606 GN=NDUFA9 PE=1 SV=2	Color2 [DarkGray]	1	4			FALSE	+	Elute_Lysate	7	7	42.509	0	26.149	70146000	50	0	1.61632	0.00378821	-2.98335	-1.04873	16.2377	17.4276	15.6908	19.8281	18.1271	20.351
+	3.15359	-2.98396	sp|Q4G0J3|LARP7_HUMAN	sp|Q4G0J3|LARP7_HUMAN	2273	Q4G0J3	sp|Q4G0J3|LARP7_HUMAN La-related protein 7 OS=Homo sapiens OX=9606 GN=LARP7 PE=1 SV=1	Color2 [DarkGray]	1	4			FALSE	+	Elute_Lysate	6	6	66.898	0	38.738	101120000	17	0	3.15359	0.000958175	-2.98396	-1.28836	16.4394	15.925	16.4912	19.0386	19.7868	18.9821
+	2.07791	-2.98782	sp|P11172|UMPS_HUMAN	sp|P11172|UMPS_HUMAN	839	P11172	sp|P11172|UMPS_HUMAN Uridine 5-monophosphate synthase OS=Homo sapiens OX=9606 GN=UMPS PE=1 SV=1	Color2 [DarkGray]	1	4			FALSE	+	Elute_Lysate	9	9	52.221	0	122.16	163120000	30	0	2.07791	0.00209815	-2.98782	-1.14194	17.2267	18.2204	16.2663	20.0556	19.9062	20.715
x	0.043378	0.155822	sp|P12882|MYH1_HUMAN	sp|P12882|MYH1_HUMAN	872	P12882	sp|P12882|MYH1_HUMAN Myosin-1 OS=Homo sapiens OX=9606 GN=MYH1 PE=1 SV=3	Color2 [DarkGray]	1	4		+	FALSE			4	1	223.14	1	-2	7615000	1	0	0.043378	0.944075	0.155822	0.048312	17.3572	17.8212	15.1823	15.4515	16.006	18.4357
x	0.965322	1.16942	sp|P12883|MYH7_HUMAN	sp|P12883|MYH7_HUMAN	873	P12883	sp|P12883|MYH7_HUMAN Myosin-7 OS=Homo sapiens OX=9606 GN=MYH7 PE=1 SV=5	Color2 [DarkGray]	1	4		+	FALSE			4	1	223.09	1	-2	897820	1	0	0.965322	0.271154	1.16942	0.455494	15.8408	16.3269	16.4128	14.3302	14.6573	16.0848
x	1.5016	-2.33513	sp|P12931|SRC_HUMAN	sp|P12931|SRC_HUMAN	874	P12931	sp|P12931|SRC_HUMAN Proto-oncogene tyrosine-protein kinase Src OS=Homo sapiens OX=9606 GN=SRC PE=1 SV=3	Color2 [DarkGray]	1	4			FALSE			3	3	59.834	0	4.1279	28084000	3	0	1.5016	0.0176149	-2.33513	-0.858668	17.7639	16.895	15.5226	18.789	19.6679	18.73
+	1.90567	-2.98886	sp|Q9Y240|CLC11_HUMAN	sp|Q9Y240|CLC11_HUMAN	4235	Q9Y240	sp|Q9Y240|CLC11_HUMAN C-type lectin domain family 11 member A OS=Homo sapiens OX=9606 GN=CLEC11A PE=1 SV=1	Color2 [DarkGray]	1	4			FALSE	+	Elute_Lysate	1	1	35.694	0.004615	1.7536	34854000	8	0	1.90567	0.00221075	-2.98886	-1.11047	16.4945	15.3035	16.9523	18.7329	20.2118	18.7722
+	3.97055	-2.99	sp|P50991|TCPD_HUMAN	sp|P50991|TCPD_HUMAN	1414	P50991	sp|P50991|TCPD_HUMAN T-complex protein 1 subunit delta OS=Homo sapiens OX=9606 GN=CCT4 PE=1 SV=4	Color2 [DarkGray]	1	4			FALSE	+	Elute_Lysate	42	42	57.924	0	323.31	5508100000	852	0	3.97055	0.000834925	-2.99	-1.36176	22.4409	22.599	22.3324	25.6648	25.0908	25.5867
+	3.35482	-2.99289	sp|P29084|T2EB_HUMAN	sp|P29084|T2EB_HUMAN	1106	P29084	sp|P29084|T2EB_HUMAN Transcription initiation factor IIE subunit beta OS=Homo sapiens OX=9606 GN=GTF2E2 PE=1 SV=1	Color2 [DarkGray]	1	4			FALSE	+	Elute_Lysate	6	6	33.043	0	19.517	26365000	31	0	3.35482	0.000917098	-2.99289	-1.31194	14.9962	15.6609	15.4482	18.0958	18.2309	18.7572
+	2.14655	-2.99368	sp|Q9BQ67|GRWD1_HUMAN	sp|Q9BQ67|GRWD1_HUMAN	3366	Q9BQ67	sp|Q9BQ67|GRWD1_HUMAN Glutamate-rich WD repeat-containing protein 1 OS=Homo sapiens OX=9606 GN=GRWD1 PE=1 SV=1	Color2 [DarkGray]	1	4			FALSE	+	Elute_Lysate	3	3	49.419	0	14.9	94623000	13	0	2.14655	0.00202661	-2.99368	-1.15559	15.283	16.1877	16.9772	18.6298	19.0388	19.7604
+	1.71154	-2.99413	sp|Q9NRG9|AAAS_HUMAN	sp|Q9NRG9|AAAS_HUMAN	3809	Q9NRG9	sp|Q9NRG9|AAAS_HUMAN Aladin OS=Homo sapiens OX=9606 GN=AAAS PE=1 SV=1	Color2 [DarkGray]	1	4			FALSE	+	Elute_Lysate	8	8	59.573	0	63.633	57392000	67	0	1.71154	0.00297405	-2.99413	-1.07239	18.8494	16.8379	16.3657	20.6089	20.5134	19.9132
x	0.551099	-0.418503	sp|P13473|LAMP2_HUMAN	sp|P13473|LAMP2_HUMAN	880	P13473	sp|P13473|LAMP2_HUMAN Lysosome-associated membrane glycoprotein 2 OS=Homo sapiens OX=9606 GN=LAMP2 PE=1 SV=2	Color2 [DarkGray]	1	4			TRUE			1	1	44.96	0.009901	1.3237	8780100	9	4	0.551099	0.776485	-0.418503	-0.17914	16.6805	15.7857	15.8042	16.4486	16.2651	16.8122
+	3.61831	-2.99673	sp|Q9NUL3|STAU2_HUMAN	sp|Q9NUL3|STAU2_HUMAN	3847	Q9NUL3	sp|Q9NUL3|STAU2_HUMAN Double-stranded RNA-binding protein Staufen homolog 2 OS=Homo sapiens OX=9606 GN=STAU2 PE=1 SV=2	Color2 [DarkGray]	1	4			FALSE	+	Elute_Lysate	8	8	62.608	0	37.875	97673000	23	0	3.61831	0.00081221	-2.99673	-1.33718	16.6758	16.3057	16.0123	19.202	19.6188	19.1632
+	1.78343	-2.99849	sp|Q9Y696|CLIC4_HUMAN	sp|Q9Y696|CLIC4_HUMAN	4382	Q9Y696	sp|Q9Y696|CLIC4_HUMAN Chloride intracellular channel protein 4 OS=Homo sapiens OX=9606 GN=CLIC4 PE=1 SV=4	Color2 [DarkGray]	1	4			FALSE	+	Elute_Lysate	5	5	28.772	0	151.97	59022000	27	0	1.78343	0.00280538	-2.99849	-1.08867	17.5939	17.0401	15.7969	18.875	19.8219	20.7295
+	3.71708	-2.99866	sp|Q9UGP8|SEC63_HUMAN	sp|Q9UGP8|SEC63_HUMAN	4066	Q9UGP8	sp|Q9UGP8|SEC63_HUMAN Translocation protein SEC63 homolog OS=Homo sapiens OX=9606 GN=SEC63 PE=1 SV=2	Color2 [DarkGray]	1	4			FALSE	+	Elute_Lysate	4	4	87.996	0	10.774	34235000	13	0	3.71708	0.000820375	-2.99866	-1.34612	16.5683	16.2618	16.1448	19.504	18.945	19.5219
+	2.9092	-2.99961	sp|P52732|KIF11_HUMAN	sp|P52732|KIF11_HUMAN	1462	P52732	sp|P52732|KIF11_HUMAN Kinesin-like protein KIF11 OS=Homo sapiens OX=9606 GN=KIF11 PE=1 SV=2	Color2 [DarkGray]	1	4			FALSE	+	Elute_Lysate	12	12	119.16	0	32.318	150990000	54	0	2.9092	0.00100491	-2.99961	-1.26674	18.5594	18.9643	18.3578	21.8063	21.0016	22.0724
+	2.52319	-3.00303	sp|P84074|HPCA_HUMAN;sp|P37235|HPCL1_HUMAN	sp|P84074|HPCA_HUMAN;sp|P37235|HPCL1_HUMAN	1217	P84074	sp|P84074|HPCA_HUMAN Neuron-specific calcium-binding protein hippocalcin OS=Homo sapiens OX=9606 GN=HPCA PE=1 SV=2;sp|P37235|HPCL1_HUMAN Hippocalcin-like protein 1 OS=Homo sapiens OX=9606 GN=HPCAL1 PE=1 SV=3	Color2 [DarkGray]	1	4			FALSE	+	Elute_Lysate	2	2	22.427	0	9.1694	16653000	13	0	2.52319	0.00139284	-3.00303	-1.21748	14.7118	15.5353	16.0789	17.9755	18.7981	18.5615
x	0.507207	-1.06491	sp|P13693|TCTP_HUMAN	sp|P13693|TCTP_HUMAN	886	P13693	sp|P13693|TCTP_HUMAN Translationally-controlled tumor protein OS=Homo sapiens OX=9606 GN=TPT1 PE=1 SV=1	Color2 [DarkGray]	1	4			FALSE			5	5	19.595	0	26.424	17586000	14	0	0.507207	0.438426	-1.06491	-0.364818	18.5	15.9007	16.5434	17.0923	18.3888	18.6578
x	1.99454	-1.32235	sp|P13716|HEM2_HUMAN	sp|P13716|HEM2_HUMAN	887	P13716	sp|P13716|HEM2_HUMAN Delta-aminolevulinic acid dehydratase OS=Homo sapiens OX=9606 GN=ALAD PE=1 SV=1	Color2 [DarkGray]	1	4			FALSE			2	2	36.294	0.0024888	2.0439	12528000	2	0	1.99454	0.118568	-1.32235	-0.577884	16.6477	15.7604	16.3299	17.4291	17.8187	17.4574
+	1.7697	-3.00374	sp|Q8N3U4|STAG2_HUMAN;sp|Q8WVM7|STAG1_HUMAN	sp|Q8N3U4|STAG2_HUMAN	2749	Q8N3U4	sp|Q8N3U4|STAG2_HUMAN Cohesin subunit SA-2 OS=Homo sapiens OX=9606 GN=STAG2 PE=1 SV=3	Color2 [DarkGray]	1	4			FALSE	+	Elute_Lysate	8	8	141.32	0	51.566	50252000	47	0	1.7697	0.00279959	-3.00374	-1.08719	18.1187	15.6576	16.9082	19.3604	20.2867	20.0486
+	3.18837	-3.0045	sp|Q96EP5|DAZP1_HUMAN	sp|Q96EP5|DAZP1_HUMAN	3123	Q96EP5	sp|Q96EP5|DAZP1_HUMAN DAZ-associated protein 1 OS=Homo sapiens OX=9606 GN=DAZAP1 PE=1 SV=1	Color2 [DarkGray]	1	4			FALSE	+	Elute_Lysate	15	15	43.383	0	323.31	1805400000	124	0	3.18837	0.000966752	-3.0045	-1.29968	20.9848	20.9732	20.1272	23.4581	23.8972	23.7433
+	3.8368	-3.00476	sp|Q9Y3B9|RRP15_HUMAN	sp|Q9Y3B9|RRP15_HUMAN	4295	Q9Y3B9	sp|Q9Y3B9|RRP15_HUMAN RRP15-like protein OS=Homo sapiens OX=9606 GN=RRP15 PE=1 SV=2	Color2 [DarkGray]	1	4			FALSE	+	Elute_Lysate	8	8	31.484	0	17.127	78344000	31	0	3.8368	0.000830957	-3.00476	-1.35799	16.662	16.1261	16.2539	19.4796	19.5007	19.076
+	1.50775	-3.00556	sp|Q13057|COASY_HUMAN	sp|Q13057|COASY_HUMAN	1897	Q13057	sp|Q13057|COASY_HUMAN Bifunctional coenzyme A synthase OS=Homo sapiens OX=9606 GN=COASY PE=1 SV=4	Color2 [DarkGray]	1	4			FALSE	+	Elute_Lysate	8	8	62.328	0	80.359	237410000	34	0	1.50775	0.00440531	-3.00556	-1.02867	16.5991	19.1725	16.3319	20.5048	20.0328	20.5825
+	2.02789	-3.00561	sp|Q7Z7C8|TAF8_HUMAN	sp|Q7Z7C8|TAF8_HUMAN	2593	Q7Z7C8	sp|Q7Z7C8|TAF8_HUMAN Transcription initiation factor TFIID subunit 8 OS=Homo sapiens OX=9606 GN=TAF8 PE=1 SV=1	Color2 [DarkGray]	1	4			FALSE	+	Elute_Lysate	3	3	34.262	0	19.85	50607000	19	0	2.02789	0.00209244	-3.00561	-1.13812	16.4698	16.6884	14.8584	19.2047	19.3673	18.4614
+	3.02406	-3.00941	sp|Q9H6S0|YTDC2_HUMAN	sp|Q9H6S0|YTDC2_HUMAN	3659	Q9H6S0	sp|Q9H6S0|YTDC2_HUMAN 3-5 RNA helicase YTHDC2 OS=Homo sapiens OX=9606 GN=YTHDC2 PE=1 SV=2	Color2 [DarkGray]	1	4			FALSE	+	Elute_Lysate	7	7	160.25	0	32.631	34845000	35	0	3.02406	0.000952141	-3.00941	-1.28361	16.3528	17.3346	16.4896	19.5429	20.0446	19.6178
x	1.91542	-0.876853	sp|P13995|MTDC_HUMAN	sp|P13995|MTDC_HUMAN	894	P13995	sp|P13995|MTDC_HUMAN Bifunctional methylenetetrahydrofolate dehydrogenase/cyclohydrolase, mitochondrial OS=Homo sapiens OX=9606 GN=MTHFD2 PE=1 SV=2	Color2 [DarkGray]	1	4			FALSE			15	15	37.895	0	183.59	460930000	131	0	1.91542	0.370726	-0.876853	-0.398291	21.5512	22.014	21.6959	22.3429	22.7131	22.8356
+	1.70237	-3.01034	sp|Q15067|ACOX1_HUMAN	sp|Q15067|ACOX1_HUMAN	2120	Q15067	sp|Q15067|ACOX1_HUMAN Peroxisomal acyl-coenzyme A oxidase 1 OS=Homo sapiens OX=9606 GN=ACOX1 PE=1 SV=3	Color2 [DarkGray]	1	4			FALSE	+	Elute_Lysate	4	4	74.423	0	7.2566	64689000	5	0	1.70237	0.00298468	-3.01034	-1.07455	17.1115	15.5567	14.3946	18.9635	18.6918	18.4385
+	2.74959	-3.01485	sp|Q86Y82|STX12_HUMAN	sp|Q86Y82|STX12_HUMAN	2651	Q86Y82	sp|Q86Y82|STX12_HUMAN Syntaxin-12 OS=Homo sapiens OX=9606 GN=STX12 PE=1 SV=1	Color2 [DarkGray]	1	4			FALSE	+	Elute_Lysate	4	4	31.642	0	28.246	45191000	26	0	2.74959	0.00111044	-3.01485	-1.25228	15.0644	16.2996	16.1248	18.589	18.9229	19.0213
x	0.62794	-0.631147	sp|P14324|FPPS_HUMAN	sp|P14324|FPPS_HUMAN	897	P14324	sp|P14324|FPPS_HUMAN Farnesyl pyrophosphate synthase OS=Homo sapiens OX=9606 GN=FDPS PE=1 SV=4	Color2 [DarkGray]	1	4			FALSE			10	10	48.275	0	319.33	1308300000	184	0	0.62794	0.646291	-0.631147	-0.257349	22.7214	23.6584	22.558	24.0081	23.0334	23.7896
+	1.82721	-3.01511	sp|Q92905|CSN5_HUMAN	sp|Q92905|CSN5_HUMAN	3016	Q92905	sp|Q92905|CSN5_HUMAN COP9 signalosome complex subunit 5 OS=Homo sapiens OX=9606 GN=COPS5 PE=1 SV=4	Color2 [DarkGray]	1	4			FALSE	+	Elute_Lysate	6	6	37.578	0	26.199	46800000	18	0	1.82721	0.00230721	-3.01511	-1.10206	17.3292	14.9053	16.7283	19.1431	19.4904	19.3745
+	3.14159	-3.01536	sp|Q9Y6M1|IF2B2_HUMAN	sp|Q9Y6M1|IF2B2_HUMAN	4398	Q9Y6M1	sp|Q9Y6M1|IF2B2_HUMAN Insulin-like growth factor 2 mRNA-binding protein 2 OS=Homo sapiens OX=9606 GN=IGF2BP2 PE=1 SV=2	Color2 [DarkGray]	1	4			FALSE	+	Elute_Lysate	12	10	66.121	0	182.64	107850000	43	0	3.14159	0.000966134	-3.01536	-1.29877	15.7305	16.3488	16.7225	19.3513	19.0118	19.4848
+	2.95813	-3.01603	sp|Q6NUQ4|TM214_HUMAN	sp|Q6NUQ4|TM214_HUMAN	2430	Q6NUQ4	sp|Q6NUQ4|TM214_HUMAN Transmembrane protein 214 OS=Homo sapiens OX=9606 GN=TMEM214 PE=1 SV=2	Color2 [DarkGray]	1	4			FALSE	+	Elute_Lysate	8	8	77.15	0	86.296	101260000	20	0	2.95813	0.00094441	-3.01603	-1.2784	15.8802	16.4226	15.7337	18.8175	18.6623	19.6048
+	2.99029	-3.01674	sp|P51531|SMCA2_HUMAN	sp|P51531|SMCA2_HUMAN	1427	P51531	sp|P51531|SMCA2_HUMAN Probable global transcription activator SNF2L2 OS=Homo sapiens OX=9606 GN=SMARCA2 PE=1 SV=2	Color2 [DarkGray]	1	4			FALSE	+	Elute_Lysate	10	3	181.28	0	6.9457	11920000	8	0	2.99029	0.000950346	-3.01674	-1.2824	16.078	15.1857	15.8629	18.7222	18.3327	19.1219
+	2.86213	-3.01707	sp|Q9ULH0|KDIS_HUMAN	sp|Q9ULH0|KDIS_HUMAN	4155	Q9ULH0	sp|Q9ULH0|KDIS_HUMAN Kinase D-interacting substrate of 220 kDa OS=Homo sapiens OX=9606 GN=KIDINS220 PE=1 SV=3	Color2 [DarkGray]	1	4			FALSE	+	Elute_Lysate	7	7	196.54	0	42.17	65077000	61	0	2.86213	0.00100677	-3.01707	-1.26724	17.6835	17.9717	17.7456	20.0807	21.1144	21.2569
+	2.04932	-3.01854	sp|Q13501|SQSTM_HUMAN	sp|Q13501|SQSTM_HUMAN	1966	Q13501	sp|Q13501|SQSTM_HUMAN Sequestosome-1 OS=Homo sapiens OX=9606 GN=SQSTM1 PE=1 SV=1	Color2 [DarkGray]	1	4			FALSE	+	Elute_Lysate	4	4	47.687	0	103.96	104280000	13	0	2.04932	0.00210619	-3.01854	-1.14574	17.2727	16.6826	15.7209	20.4256	18.9189	19.3872
+	1.76627	-3.02077	sp|Q9NRP0|OSTC_HUMAN	sp|Q9NRP0|OSTC_HUMAN	3815	Q9NRP0	sp|Q9NRP0|OSTC_HUMAN Oligosaccharyltransferase complex subunit OSTC OS=Homo sapiens OX=9606 GN=OSTC PE=1 SV=1	Color2 [DarkGray]	1	4			FALSE	+	Elute_Lysate	3	3	16.829	0	16.557	41839000	23	0	1.76627	0.00281266	-3.02077	-1.09093	16.063	17.6997	16.6983	19.1076	21.0383	19.3774
+	2.11088	-3.0208	sp|O60287|NPA1P_HUMAN	sp|O60287|NPA1P_HUMAN	387	O60287	sp|O60287|NPA1P_HUMAN Nucleolar pre-ribosomal-associated protein 1 OS=Homo sapiens OX=9606 GN=URB1 PE=1 SV=4	Color2 [DarkGray]	1	4			FALSE	+	Elute_Lysate	5	5	254.39	0	30.363	21226000	38	0	2.11088	0.00203111	-3.0208	-1.15742	15.6815	17.128	17.6811	19.6248	19.8566	20.0716
x	0.947422	-1.05825	sp|P14866|HNRPL_HUMAN	sp|P14866|HNRPL_HUMAN	906	P14866	sp|P14866|HNRPL_HUMAN Heterogeneous nuclear ribonucleoprotein L OS=Homo sapiens OX=9606 GN=HNRNPL PE=1 SV=2	Color2 [DarkGray]	1	4			FALSE			37	37	64.132	0	323.31	3621000000	483	0	0.947422	0.333373	-1.05825	-0.419502	23.6591	23.842	22.2678	24.0142	24.3621	24.5673
x	2.92508	-2.04954	sp|P14868|SYDC_HUMAN	sp|P14868|SYDC_HUMAN	907	P14868	sp|P14868|SYDC_HUMAN Aspartate--tRNA ligase, cytoplasmic OS=Homo sapiens OX=9606 GN=DARS PE=1 SV=2	Color2 [DarkGray]	1	4			FALSE			27	27	57.136	0	273.71	1190900000	299	0	2.92508	0.0120283	-2.04954	-0.911302	22.6123	22.3339	22.0882	24.7849	24.2528	24.1453
+	3.21061	-3.02167	sp|Q9H7L9|SDS3_HUMAN	sp|Q9H7L9|SDS3_HUMAN	3671	Q9H7L9	sp|Q9H7L9|SDS3_HUMAN Sin3 histone deacetylase corepressor complex component SDS3 OS=Homo sapiens OX=9606 GN=SUDS3 PE=1 SV=2	Color2 [DarkGray]	1	4			FALSE	+	Elute_Lysate	1	1	38.136	0	25.239	26275000	6	0	3.21061	0.000915912	-3.02167	-1.30843	15.991	16.141	15.4711	18.5571	19.3397	18.7713
+	2.91231	-3.02479	sp|O75607|NPM3_HUMAN	sp|O75607|NPM3_HUMAN	504	O75607	sp|O75607|NPM3_HUMAN Nucleoplasmin-3 OS=Homo sapiens OX=9606 GN=NPM3 PE=1 SV=3	Color2 [DarkGray]	1	4			FALSE	+	Elute_Lysate	5	5	19.343	0	275.95	274560000	166	0	2.91231	0.00101995	-3.02479	-1.27608	18.8353	19.6533	18.6879	22.3657	22.2278	21.6574
+	1.64589	-3.02756	sp|P43490|NAMPT_HUMAN	sp|P43490|NAMPT_HUMAN	1291	P43490	sp|P43490|NAMPT_HUMAN Nicotinamide phosphoribosyltransferase OS=Homo sapiens OX=9606 GN=NAMPT PE=1 SV=1	Color2 [DarkGray]	1	4			FALSE	+	Elute_Lysate	17	17	55.52	0	284.01	756590000	150	0	1.64589	0.00305609	-3.02756	-1.06636	20.275	17.8916	20.057	22.9787	21.77	22.5575
+	1.99032	-3.02767	sp|P61221|ABCE1_HUMAN	sp|P61221|ABCE1_HUMAN	1584	P61221	sp|P61221|ABCE1_HUMAN ATP-binding cassette sub-family E member 1 OS=Homo sapiens OX=9606 GN=ABCE1 PE=1 SV=1	Color2 [DarkGray]	1	4			FALSE	+	Elute_Lysate	29	29	67.314	0	323.31	1815200000	402	0	1.99032	0.00209017	-3.02767	-1.13743	23.2021	21.7878	20.9446	25.0496	24.8769	25.091
+	1.66293	-3.02797	sp|Q92785|REQU_HUMAN	sp|Q92785|REQU_HUMAN	3002	Q92785	sp|Q92785|REQU_HUMAN Zinc finger protein ubi-d4 OS=Homo sapiens OX=9606 GN=DPF2 PE=1 SV=2	Color2 [DarkGray]	1	4			FALSE	+	Elute_Lysate	9	9	44.155	0	150.09	257420000	40	0	1.66293	0.0029665	-3.02797	-1.0703	19.2102	17.9093	16.6001	20.2734	21.4417	21.0884
+	2.86763	-3.02851	sp|Q15046|SYK_HUMAN	sp|Q15046|SYK_HUMAN	2113	Q15046	sp|Q15046|SYK_HUMAN Lysine--tRNA ligase OS=Homo sapiens OX=9606 GN=KARS PE=1 SV=3	Color2 [DarkGray]	1	4			FALSE	+	Elute_Lysate	41	41	68.047	0	323.31	3433800000	390	0	2.86763	0.00101363	-3.02851	-1.27196	21.9977	20.8002	21.4803	24.6094	24.1389	24.6154
x	0.743318	-1.58096	sp|P15531|NDKA_HUMAN;sp|O60361|NDK8_HUMAN	sp|P15531|NDKA_HUMAN;sp|O60361|NDK8_HUMAN	914	P15531	sp|P15531|NDKA_HUMAN Nucleoside diphosphate kinase A OS=Homo sapiens OX=9606 GN=NME1 PE=1 SV=1;sp|O60361|NDK8_HUMAN Putative nucleoside diphosphate kinase OS=Homo sapiens OX=9606 GN=NME2P1 PE=5 SV=1	Color2 [DarkGray]	1	4			FALSE			4	1	17.149	0	6.5753	28416000	10	0	0.743318	0.16532	-1.58096	-0.531235	15.7789	16.3443	16.7836	16.0206	18.7702	18.859
+	3.42305	-3.03147	sp|P12956|XRCC6_HUMAN	sp|P12956|XRCC6_HUMAN	876	P12956	sp|P12956|XRCC6_HUMAN X-ray repair cross-complementing protein 6 OS=Homo sapiens OX=9606 GN=XRCC6 PE=1 SV=2	Color2 [DarkGray]	1	4			FALSE	+	Elute_Lysate	50	50	69.842	0	323.31	9698200000	840	0	3.42305	0.000809524	-3.03147	-1.33332	23.6851	22.7626	23.2547	26.361	26.1491	26.2866
x	0.262213	-0.404256	sp|P15586|GNS_HUMAN	sp|P15586|GNS_HUMAN	916	P15586	sp|P15586|GNS_HUMAN N-acetylglucosamine-6-sulfatase OS=Homo sapiens OX=9606 GN=GNS PE=1 SV=3	Color2 [DarkGray]	1	4			FALSE			3	3	62.081	0	20.655	17857000	9	0	0.262213	0.80906	-0.404256	-0.154603	15.9707	16.1456	17.3044	16.8086	16.1346	17.6902
x	0.128282	-0.122285	sp|P15880|RS2_HUMAN	sp|P15880|RS2_HUMAN	917	P15880	sp|P15880|RS2_HUMAN 40S ribosomal protein S2 OS=Homo sapiens OX=9606 GN=RPS2 PE=1 SV=2	Color2 [DarkGray]	1	4			FALSE			23	23	31.324	0	202.14	1710700000	407	0	0.128282	0.940061	-0.122285	-0.0520417	24.2798	25.2248	25.2612	25.3048	24.9944	24.8334
x	1.10432	-1.90899	sp|P15923|TFE2_HUMAN	sp|P15923|TFE2_HUMAN	918	P15923	sp|P15923|TFE2_HUMAN Transcription factor E2-alpha OS=Homo sapiens OX=9606 GN=TCF3 PE=1 SV=1	Color2 [DarkGray]	1	4			FALSE			3	3	67.6	0	6.5095	24657000	4	0	1.10432	0.0616416	-1.90899	-0.678663	16.7687	14.8344	14.8256	17.831	17.9241	16.4005
+	3.83163	-3.03191	sp|Q05048|CSTF1_HUMAN	sp|Q05048|CSTF1_HUMAN	1809	Q05048	sp|Q05048|CSTF1_HUMAN Cleavage stimulation factor subunit 1 OS=Homo sapiens OX=9606 GN=CSTF1 PE=1 SV=1	Color2 [DarkGray]	1	4			FALSE	+	Elute_Lysate	4	4	48.357	0	65.592	83335000	15	0	3.83163	0.000768595	-3.03191	-1.36867	15.805	16.1438	16.401	19.1689	18.9163	19.3603
+	3.41221	6.00172	sp|P08575|PTPRC_HUMAN	sp|P08575|PTPRC_HUMAN	784	P08575	sp|P08575|PTPRC_HUMAN Receptor-type tyrosine-protein phosphatase C OS=Homo sapiens OX=9606 GN=PTPRC PE=1 SV=3	Color2 [DarkGray]	1	4			TRUE	+	Elute_Lysate	98	98	147.48	0	323.31	10938000000	3881	2.375	3.41221	0	6.00172	2.35804	31.598	30.7926	29.8554	24.4451	25.1485	24.6472
x	0.709682	-2.74203	sp|P15976|GATA1_HUMAN;sp|P23769|GATA2_HUMAN	sp|P15976|GATA1_HUMAN	921	P15976	sp|P15976|GATA1_HUMAN Erythroid transcription factor OS=Homo sapiens OX=9606 GN=GATA1 PE=1 SV=1	Color2 [DarkGray]	1	4			FALSE			8	8	42.751	0	214.26	165570000	27	0	0.709682	0.0448436	-2.74203	-0.728414	14.9093	19.1379	16.2616	17.0226	20.586	20.9262
+	1.74955	-3.03378	sp|Q8NEB9|PK3C3_HUMAN	sp|Q8NEB9|PK3C3_HUMAN	2826	Q8NEB9	sp|Q8NEB9|PK3C3_HUMAN Phosphatidylinositol 3-kinase catalytic subunit type 3 OS=Homo sapiens OX=9606 GN=PIK3C3 PE=1 SV=1	Color2 [DarkGray]	1	4			FALSE	+	Elute_Lysate	2	2	101.55	0	9.6628	52504000	13	0	1.74955	0.0028112	-3.03378	-1.09075	14.7964	16.9207	15.9137	17.943	19.3943	19.3949
+	3.13336	5.94029	sp|Q8NC54|KCT2_HUMAN	sp|Q8NC54|KCT2_HUMAN	2806	Q8NC54	sp|Q8NC54|KCT2_HUMAN Keratinocyte-associated transmembrane protein 2 OS=Homo sapiens OX=9606 GN=KCT2 PE=1 SV=2	Color2 [DarkGray]	1	4			TRUE	+	Elute_Lysate	4	4	29.234	0	10.183	14362000	30	2.30769	3.13336	0	5.94029	2.25275	22.3926	21.2923	22.0605	17.0693	15.4357	15.4196
+	2.13215	-3.0356	sp|Q9UHD2|TBK1_HUMAN	sp|Q9UHD2|TBK1_HUMAN	4077	Q9UHD2	sp|Q9UHD2|TBK1_HUMAN Serine/threonine-protein kinase TBK1 OS=Homo sapiens OX=9606 GN=TBK1 PE=1 SV=1	Color2 [DarkGray]	1	4			FALSE	+	Elute_Lysate	3	3	83.641	0	16.109	43154000	8	0	2.13215	0.00204818	-3.0356	-1.16552	15.8751	15.1709	17.0491	19.4138	18.5686	19.2194
+	2.92502	-3.03745	sp|P07814|SYEP_HUMAN	sp|P07814|SYEP_HUMAN	765	P07814	sp|P07814|SYEP_HUMAN Bifunctional glutamate/proline--tRNA ligase OS=Homo sapiens OX=9606 GN=EPRS PE=1 SV=5	Color2 [DarkGray]	1	4			FALSE	+	Elute_Lysate	125	125	170.59	0	323.31	7770500000	2136	0	2.92502	0.000949153	-3.03745	-1.28212	25.0083	24.5647	24.0515	27.6139	27.9839	27.139
x	0.614002	1.47263	sp|P16219|ACADS_HUMAN	sp|P16219|ACADS_HUMAN	926	P16219	sp|P16219|ACADS_HUMAN Short-chain specific acyl-CoA dehydrogenase, mitochondrial OS=Homo sapiens OX=9606 GN=ACADS PE=1 SV=1	Color2 [DarkGray]	1	4			FALSE			1	1	44.297	0	4.236	1296700	3	0	0.614002	0.235074	1.47263	0.478633	16.619	14.5159	16.6083	16.0407	13.3358	13.9488
x	1.44545	-0.897428	sp|P16278|BGAL_HUMAN	sp|P16278|BGAL_HUMAN	927	P16278	sp|P16278|BGAL_HUMAN Beta-galactosidase OS=Homo sapiens OX=9606 GN=GLB1 PE=1 SV=2	Color2 [DarkGray]	1	4			FALSE			2	2	76.074	0	6.037	37166000	5	0	1.44545	0.382894	-0.897428	-0.392144	17.1032	17.3043	16.3685	17.7277	17.8877	17.8529
x	0.385456	-0.347492	sp|P16383|GCFC2_HUMAN	sp|P16383|GCFC2_HUMAN	928	P16383	sp|P16383|GCFC2_HUMAN GC-rich sequence DNA-binding factor 2 OS=Homo sapiens OX=9606 GN=GCFC2 PE=1 SV=2	Color2 [DarkGray]	1	4			FALSE			1	1	89.384	0	13.838	2641900	2	0	0.385456	0.821357	-0.347492	-0.146035	15.453	16.0786	15.4281	16.6096	15.5617	15.8308
+	1.90349	-3.03747	sp|Q8TED0|UTP15_HUMAN	sp|Q8TED0|UTP15_HUMAN	2902	Q8TED0	sp|Q8TED0|UTP15_HUMAN U3 small nucleolar RNA-associated protein 15 homolog OS=Homo sapiens OX=9606 GN=UTP15 PE=1 SV=3	Color2 [DarkGray]	1	4			FALSE	+	Elute_Lysate	2	2	58.414	0	36.321	46768000	19	0	1.90349	0.00210358	-3.03747	-1.12341	16.5613	18.2806	16.1522	20.5397	19.6431	19.9237
+	2.44323	-3.03839	sp|Q8IZP0|ABI1_HUMAN	sp|Q8IZP0|ABI1_HUMAN	2722	Q8IZP0	sp|Q8IZP0|ABI1_HUMAN Abl interactor 1 OS=Homo sapiens OX=9606 GN=ABI1 PE=1 SV=4	Color2 [DarkGray]	1	4			FALSE	+	Elute_Lysate	4	4	55.08	0	31.088	89509000	32	0	2.44323	0.00139202	-3.03839	-1.21719	15.4615	16.2624	17.0154	18.9422	19.2397	19.6725
+	2.0363	-3.03924	sp|O95453|PARN_HUMAN	sp|O95453|PARN_HUMAN	617	O95453	sp|O95453|PARN_HUMAN Poly(A)-specific ribonuclease PARN OS=Homo sapiens OX=9606 GN=PARN PE=1 SV=1	Color2 [DarkGray]	1	4			FALSE	+	Elute_Lysate	8	8	73.45	0	29.108	156250000	28	0	2.0363	0.00206267	-3.03924	-1.14929	15.5822	17.5084	17.1875	20.0177	20.0697	19.3084
+	1.9921	-3.03995	sp|O94903|PLPHP_HUMAN	sp|O94903|PLPHP_HUMAN	566	O94903	sp|O94903|PLPHP_HUMAN Pyridoxal phosphate homeostasis protein OS=Homo sapiens OX=9606 GN=PLPBP PE=1 SV=1	Color2 [DarkGray]	1	4			FALSE	+	Elute_Lysate	4	4	30.344	0	7.9485	25325000	11	0	1.9921	0.00209586	-3.03995	-1.14123	14.941	17.0113	15.4935	18.7655	19.3081	18.492
+	2.51205	-3.04155	sp|Q9BVS4|RIOK2_HUMAN	sp|Q9BVS4|RIOK2_HUMAN	3471	Q9BVS4	sp|Q9BVS4|RIOK2_HUMAN Serine/threonine-protein kinase RIO2 OS=Homo sapiens OX=9606 GN=RIOK2 PE=1 SV=2	Color2 [DarkGray]	1	4			FALSE	+	Elute_Lysate	3	3	63.282	0	43.956	57553000	13	0	2.51205	0.00133175	-3.04155	-1.22848	16.7382	16.4647	15.2004	19.2538	19.0948	19.1794
x	1.19821	-2.47897	sp|P16671|CD36_HUMAN	sp|P16671|CD36_HUMAN	934	P16671	sp|P16671|CD36_HUMAN Platelet glycoprotein 4 OS=Homo sapiens OX=9606 GN=CD36 PE=1 SV=2	Color2 [DarkGray]	1	4			FALSE			4	4	53.053	0	40.766	47163000	14	0	1.19821	0.0217728	-2.47897	-0.833986	16.0811	15.0682	15.2082	16.0932	18.8845	18.8167
+	1.28261	-3.04364	sp|P06730|IF4E_HUMAN	sp|P06730|IF4E_HUMAN	746	P06730	sp|P06730|IF4E_HUMAN Eukaryotic translation initiation factor 4E OS=Homo sapiens OX=9606 GN=EIF4E PE=1 SV=2	Color2 [DarkGray]	1	4			FALSE	+	Elute_Lysate	13	13	25.097	0	246.35	78585000	67	0	1.28261	0.00722212	-3.04364	-0.977783	17.0955	15.8791	19.4268	20.3853	19.9005	21.2466
+	3.76332	-3.04661	sp|Q15031|SYLM_HUMAN	sp|Q15031|SYLM_HUMAN	2108	Q15031	sp|Q15031|SYLM_HUMAN Probable leucine--tRNA ligase, mitochondrial OS=Homo sapiens OX=9606 GN=LARS2 PE=1 SV=2	Color2 [DarkGray]	1	4			FALSE	+	Elute_Lysate	7	7	101.97	0	35.417	88238000	48	0	3.76332	0.000769655	-3.04661	-1.36921	17.0625	16.6201	17.2689	20.2256	20.0491	19.8166
+	2.51316	-3.04735	sp|Q9BSJ2|GCP2_HUMAN	sp|Q9BSJ2|GCP2_HUMAN	3410	Q9BSJ2	sp|Q9BSJ2|GCP2_HUMAN Gamma-tubulin complex component 2 OS=Homo sapiens OX=9606 GN=TUBGCP2 PE=1 SV=2	Color2 [DarkGray]	1	4			FALSE	+	Elute_Lysate	4	4	102.53	0	11.088	28197000	22	0	2.51316	0.00133412	-3.04735	-1.23054	14.7159	16.2409	14.9479	18.3393	18.2786	18.4288
x	0.468981	1.19988	sp|P17026|ZNF22_HUMAN	sp|P17026|ZNF22_HUMAN	938	P17026	sp|P17026|ZNF22_HUMAN Zinc finger protein 22 OS=Homo sapiens OX=9606 GN=ZNF22 PE=1 SV=3	Color2 [DarkGray]	1	4			FALSE			2	2	25.915	0.00127	2.3103	5421100	2	0	0.468981	0.395765	1.19988	0.3861	16.4973	16.7165	17.4293	15.6695	13.8313	17.5426
+	2.36112	-3.04822	sp|Q8N6R0|MET13_HUMAN	sp|Q8N6R0|MET13_HUMAN	2773	Q8N6R0	sp|Q8N6R0|MET13_HUMAN Methyltransferase-like protein 13 OS=Homo sapiens OX=9606 GN=METTL13 PE=1 SV=1	Color2 [DarkGray]	1	4			FALSE	+	Elute_Lysate	6	6	78.767	0	33.608	69502000	27	0	2.36112	0.00137747	-3.04822	-1.20759	16.3649	14.8185	16.3121	18.647	18.8832	19.11
+	3.55929	-3.04953	sp|Q93084|AT2A3_HUMAN	sp|Q93084|AT2A3_HUMAN	3034	Q93084	sp|Q93084|AT2A3_HUMAN Sarcoplasmic/endoplasmic reticulum calcium ATPase 3 OS=Homo sapiens OX=9606 GN=ATP2A3 PE=1 SV=2	Color2 [DarkGray]	1	4			FALSE	+	Elute_Lysate	8	3	113.98	0	4.6457	12878000	9	0	3.55929	0.000825911	-3.04953	-1.35294	15.0612	15.5215	15.9135	18.4273	18.6325	18.585
+	3.42718	-3.05007	sp|Q16594|TAF9_HUMAN;sp|Q9HBM6|TAF9B_HUMAN	sp|Q16594|TAF9_HUMAN	2215	Q16594	sp|Q16594|TAF9_HUMAN Transcription initiation factor TFIID subunit 9 OS=Homo sapiens OX=9606 GN=TAF9 PE=1 SV=1	Color2 [DarkGray]	1	4			FALSE	+	Elute_Lysate	5	5	28.974	0	38.893	48122000	22	0	3.42718	0.000814371	-3.05007	-1.34091	15.7029	15.7451	16.4788	18.9828	18.8612	19.2329
+	3.35137	-3.05033	sp|Q96M27|PRRC1_HUMAN	sp|Q96M27|PRRC1_HUMAN	3211	Q96M27	sp|Q96M27|PRRC1_HUMAN Protein PRRC1 OS=Homo sapiens OX=9606 GN=PRRC1 PE=1 SV=1	Color2 [DarkGray]	1	4			FALSE	+	Elute_Lysate	4	4	46.701	0	8.1938	94586000	17	0	3.35137	0.00081006	-3.05033	-1.33362	16.4059	16.1603	16.5405	19.9299	19.0421	19.2858
+	3.20406	-3.05405	sp|Q92609|TBCD5_HUMAN	sp|Q92609|TBCD5_HUMAN	2983	Q92609	sp|Q92609|TBCD5_HUMAN TBC1 domain family member 5 OS=Homo sapiens OX=9606 GN=TBC1D5 PE=1 SV=1	Color2 [DarkGray]	1	4			FALSE	+	Elute_Lysate	5	5	89.003	0	12.283	44502000	11	0	3.20406	0.000861619	-3.05405	-1.31986	15.9395	16.127	15.1803	18.5842	18.8208	19.004
+	1.22615	-3.0572	sp|Q9NR50|EI2BG_HUMAN	sp|Q9NR50|EI2BG_HUMAN	3802	Q9NR50	sp|Q9NR50|EI2BG_HUMAN Translation initiation factor eIF-2B subunit gamma OS=Homo sapiens OX=9606 GN=EIF2B3 PE=1 SV=1	Color2 [DarkGray]	1	4			FALSE	+	Elute_Lysate	9	9	50.24	0	57.749	380810000	77	0	1.22615	0.00774456	-3.0572	-0.964033	17.5332	21.2861	18.1029	21.9594	22.2136	21.921
+	1.41634	-3.06775	sp|Q9NPF4|OSGEP_HUMAN	sp|Q9NPF4|OSGEP_HUMAN	3766	Q9NPF4	sp|Q9NPF4|OSGEP_HUMAN Probable tRNA N6-adenosine threonylcarbamoyltransferase OS=Homo sapiens OX=9606 GN=OSGEP PE=1 SV=1	Color2 [DarkGray]	1	4			FALSE	+	Elute_Lysate	7	7	36.426	0	46.028	62474000	45	0	1.41634	0.00494187	-3.06775	-1.01966	15.0216	17.7601	17.9939	19.4035	20.5321	20.0431
x	0.138753	-0.254046	sp|P17483|HXB4_HUMAN	sp|P17483|HXB4_HUMAN	946	P17483	sp|P17483|HXB4_HUMAN Homeobox protein Hox-B4 OS=Homo sapiens OX=9606 GN=HOXB4 PE=1 SV=2	Color2 [DarkGray]	1	4			FALSE			3	3	27.604	0	9.2209	2903400	2	0	0.138753	0.885472	-0.254046	-0.0948999	14.8243	15.6767	15.9873	14.6593	15.9495	16.6417
x	0.517012	0.447845	sp|P17535|JUND_HUMAN	sp|P17535|JUND_HUMAN	947	P17535	sp|P17535|JUND_HUMAN Transcription factor jun-D OS=Homo sapiens OX=9606 GN=JUND PE=1 SV=3	Color2 [DarkGray]	1	4			FALSE			1	1	35.173	0	12.398	2347800	3	0	0.517012	0.765166	0.447845	0.188157	16.2003	16.4201	17.3373	16.117	16.5016	15.9956
x	1.71685	-2.03841	sp|P17542|TAL1_HUMAN	sp|P17542|TAL1_HUMAN	948	P17542	sp|P17542|TAL1_HUMAN T-cell acute lymphocytic leukemia protein 1 OS=Homo sapiens OX=9606 GN=TAL1 PE=1 SV=2	Color2 [DarkGray]	1	4			FALSE			2	2	34.27	0	6.9368	48960000	9	0	1.71685	0.0269692	-2.03841	-0.803411	15.6763	17.4775	16.5955	18.6629	18.8315	18.3702
+	2.49554	-3.06901	sp|Q96Q15|SMG1_HUMAN	sp|Q96Q15|SMG1_HUMAN	3240	Q96Q15	sp|Q96Q15|SMG1_HUMAN Serine/threonine-protein kinase SMG1 OS=Homo sapiens OX=9606 GN=SMG1 PE=1 SV=3	Color2 [DarkGray]	1	4			FALSE	+	Elute_Lysate	6	6	410.5	0	11.529	40004000	18	0	2.49554	0.00127305	-3.06901	-1.23496	16.0702	16.2356	16.9543	19.7649	20.0054	18.6969
+	2.79935	-3.07267	sp|Q9H9A5|CNO10_HUMAN	sp|Q9H9A5|CNO10_HUMAN	3695	Q9H9A5	sp|Q9H9A5|CNO10_HUMAN CCR4-NOT transcription complex subunit 10 OS=Homo sapiens OX=9606 GN=CNOT10 PE=1 SV=1	Color2 [DarkGray]	1	4			FALSE	+	Elute_Lysate	3	3	82.309	0	9.2888	20728000	7	0	2.79935	0.000945	-3.07267	-1.27874	15.3881	15.691	16.0892	18.9611	19.298	18.1272
x	1.52985	-1.41497	sp|P17655|CAN2_HUMAN	sp|P17655|CAN2_HUMAN	951	P17655	sp|P17655|CAN2_HUMAN Calpain-2 catalytic subunit OS=Homo sapiens OX=9606 GN=CAPN2 PE=1 SV=6	Color2 [DarkGray]	1	4			FALSE			3	3	79.994	0	23.795	27717000	6	0	1.52985	0.113901	-1.41497	-0.583044	16.8199	15.8158	15.429	17.5187	17.2336	17.5573
x	0.703126	-2.79246	sp|P17706|PTN2_HUMAN	sp|P17706|PTN2_HUMAN	952	P17706	sp|P17706|PTN2_HUMAN Tyrosine-protein phosphatase non-receptor type 2 OS=Homo sapiens OX=9606 GN=PTPN2 PE=1 SV=2	Color2 [DarkGray]	1	4			FALSE			5	5	48.473	0	43.861	82533000	32	0	0.703126	0.0440571	-2.79246	-0.732594	15.0656	20.9945	16.2758	20.2967	20.384	20.0327
x	1.9195	-1.84151	sp|P17812|PYRG1_HUMAN	sp|P17812|PYRG1_HUMAN	953	P17812	sp|P17812|PYRG1_HUMAN CTP synthase 1 OS=Homo sapiens OX=9606 GN=CTPS1 PE=1 SV=2	Color2 [DarkGray]	1	4			FALSE			12	12	66.69	0	55.832	394850000	109	0	1.9195	0.0365499	-1.84151	-0.760294	20.4784	21.2192	19.7601	22.3079	22.3812	22.2931
x	2.66957	0.700641	sp|P17844|DDX5_HUMAN	sp|P17844|DDX5_HUMAN	954	P17844	sp|P17844|DDX5_HUMAN Probable ATP-dependent RNA helicase DDX5 OS=Homo sapiens OX=9606 GN=DDX5 PE=1 SV=1	Color2 [DarkGray]	1	4			FALSE			61	61	69.147	0	323.31	6728600000	883	0	2.66957	0.498589	0.700641	0.333726	25.6585	25.7578	25.4887	25.0261	24.9581	24.8189
x	0.159514	-0.220946	sp|P17858|PFKAL_HUMAN	sp|P17858|PFKAL_HUMAN	955	P17858	sp|P17858|PFKAL_HUMAN ATP-dependent 6-phosphofructokinase, liver type OS=Homo sapiens OX=9606 GN=PFKL PE=1 SV=6	Color2 [DarkGray]	1	4			FALSE			11	11	85.018	0	97.256	522100000	128	0	0.159514	0.894311	-0.220946	-0.0876875	22.4536	23.9796	22.6717	23.67	23.0274	23.0703
+	3.19841	-3.07403	sp|Q9H8H3|MET7A_HUMAN	sp|Q9H8H3|MET7A_HUMAN	3681	Q9H8H3	sp|Q9H8H3|MET7A_HUMAN Methyltransferase-like protein 7A OS=Homo sapiens OX=9606 GN=METTL7A PE=1 SV=1	Color2 [DarkGray]	1	4			FALSE	+	Elute_Lysate	3	3	28.319	0	62.11	19656000	8	0	3.19841	0.00080315	-3.07403	-1.3267	16.5083	15.6272	16.0411	19.1441	18.7999	19.4546
x	2.88368	-2.01864	sp|P17987|TCPA_HUMAN	sp|P17987|TCPA_HUMAN	957	P17987	sp|P17987|TCPA_HUMAN T-complex protein 1 subunit alpha OS=Homo sapiens OX=9606 GN=TCP1 PE=1 SV=1	Color2 [DarkGray]	1	4			FALSE			56	56	60.343	0	323.31	5963800000	1588	0	2.88368	0.012911	-2.01864	-0.896581	24.2598	24.7852	24.0789	26.6391	26.1714	26.3693
+	1.66446	-3.07484	sp|Q9NZB2|F120A_HUMAN	sp|Q9NZB2|F120A_HUMAN	3961	Q9NZB2	sp|Q9NZB2|F120A_HUMAN Constitutive coactivator of PPAR-gamma-like protein 1 OS=Homo sapiens OX=9606 GN=FAM120A PE=1 SV=2	Color2 [DarkGray]	1	4			FALSE	+	Elute_Lysate	7	7	121.89	0	43.431	76971000	40	0	1.66446	0.00290123	-3.07484	-1.0823	18.5289	19.1496	16.3858	21.02	21.0126	21.2562
x	0.508226	3.10641	sp|P18074|ERCC2_HUMAN	sp|P18074|ERCC2_HUMAN	959	P18074	sp|P18074|ERCC2_HUMAN General transcription and DNA repair factor IIH helicase subunit XPD OS=Homo sapiens OX=9606 GN=ERCC2 PE=1 SV=1	Color2 [DarkGray]	1	4			FALSE			3	3	86.908	0	10.876	85341000	7	0	0.508226	0.0684774	3.10641	0.664303	24.5123	23.8083	16.6173	17.4537	20.3123	17.8527
+	3.02455	-3.07539	sp|Q9UHR4|BI2L1_HUMAN	sp|Q9UHR4|BI2L1_HUMAN	4085	Q9UHR4	sp|Q9UHR4|BI2L1_HUMAN Brain-specific angiogenesis inhibitor 1-associated protein 2-like protein 1 OS=Homo sapiens OX=9606 GN=BAIAP2L1 PE=1 SV=2	Color2 [DarkGray]	1	4			FALSE	+	Elute_Lysate	2	2	56.882	0	52.426	100380000	21	0	3.02455	0.000914729	-3.07539	-1.3076	16.0514	16.7693	15.7689	19.0761	19.6471	19.0927
x	0.134311	0.230225	sp|P18124|RL7_HUMAN	sp|P18124|RL7_HUMAN	961	P18124	sp|P18124|RL7_HUMAN 60S ribosomal protein L7 OS=Homo sapiens OX=9606 GN=RPL7 PE=1 SV=1	Color2 [DarkGray]	1	4			FALSE			22	22	29.225	0	323.31	1044400000	295	0	0.134311	0.894311	0.230225	0.0874798	24.3562	25.4259	23.2679	24.2989	23.9354	24.1249
+	2.87568	-3.07546	sp|O43314|VIP2_HUMAN	sp|O43314|VIP2_HUMAN	324	O43314	sp|O43314|VIP2_HUMAN Inositol hexakisphosphate and diphosphoinositol-pentakisphosphate kinase 2 OS=Homo sapiens OX=9606 GN=PPIP5K2 PE=1 SV=3	Color2 [DarkGray]	1	4			FALSE	+	Elute_Lysate	15	15	140.41	0	145.62	500320000	189	0	2.87568	0.00096061	-3.07546	-1.2895	21.0533	19.7878	20.6258	23.5559	23.3948	23.7426
+	1.68579	-3.07858	sp|P41743|KPCI_HUMAN	sp|P41743|KPCI_HUMAN	1258	P41743	sp|P41743|KPCI_HUMAN Protein kinase C iota type OS=Homo sapiens OX=9606 GN=PRKCI PE=1 SV=2	Color2 [DarkGray]	1	4			FALSE	+	Elute_Lysate	1	1	68.262	0	10.46	40984000	8	0	1.68579	0.00280393	-3.07858	-1.08809	18.2169	15.8863	15.9829	19.1374	19.9479	20.2365
x	0.014404	0.0423717	sp|P18577|RHCE_HUMAN	sp|P18577|RHCE_HUMAN	964	P18577	sp|P18577|RHCE_HUMAN Blood group Rh(CE) polypeptide OS=Homo sapiens OX=9606 GN=RHCE PE=1 SV=2	Color2 [DarkGray]	1	4		+	FALSE			1	1	45.56	1	-2	8760700	2	0	0.014404	0.985037	0.0423717	0.0142486	15.8428	17.709	16.4292	17.8234	16.934	15.0965
+	3.57135	-3.07864	sp|Q9BQP7|MGME1_HUMAN	sp|Q9BQP7|MGME1_HUMAN	3378	Q9BQP7	sp|Q9BQP7|MGME1_HUMAN Mitochondrial genome maintenance exonuclease 1 OS=Homo sapiens OX=9606 GN=MGME1 PE=1 SV=1	Color2 [DarkGray]	1	4			FALSE	+	Elute_Lysate	4	4	39.42	0	38.358	40098000	20	0	3.57135	0.000765957	-3.07864	-1.36549	16.0095	16.1157	16.3323	19.3177	19.59	18.7856
+	1.84029	-3.07985	sp|Q00535|CDK5_HUMAN	sp|Q00535|CDK5_HUMAN	1748	Q00535	sp|Q00535|CDK5_HUMAN Cyclin-dependent-like kinase 5 OS=Homo sapiens OX=9606 GN=CDK5 PE=1 SV=3	Color2 [DarkGray]	1	4			FALSE	+	Elute_Lysate	7	6	33.304	0	10.571	25471000	28	0	1.84029	0.00210133	-3.07985	-1.122	17.2201	15.5188	15.4536	19.2934	19.8724	18.2662
x	0.957999	-1.12633	sp|P18621|RL17_HUMAN	sp|P18621|RL17_HUMAN	967	P18621	sp|P18621|RL17_HUMAN 60S ribosomal protein L17 OS=Homo sapiens OX=9606 GN=RPL17 PE=1 SV=3	Color2 [DarkGray]	1	4			FALSE			20	20	21.397	0	207.44	811590000	267	0	0.957999	0.294774	-1.12633	-0.441624	22.1084	23.1243	22.3813	22.9233	23.5651	24.5046
+	3.72297	-3.08285	sp|Q8N488|RYBP_HUMAN	sp|Q8N488|RYBP_HUMAN	2753	Q8N488	sp|Q8N488|RYBP_HUMAN RING1 and YY1-binding protein OS=Homo sapiens OX=9606 GN=RYBP PE=1 SV=2	Color2 [DarkGray]	1	4			FALSE	+	Elute_Lysate	3	3	24.821	0	59.913	34292000	14	0	3.72297	0.0007777	-3.08285	-1.38045	15.7506	15.5035	16.1102	18.9367	19.0966	18.5795
+	3.04494	-3.08293	sp|Q8IUD2|RB6I2_HUMAN;sp|O15083|ERC2_HUMAN	sp|Q8IUD2|RB6I2_HUMAN	2659	Q8IUD2	sp|Q8IUD2|RB6I2_HUMAN ELKS/Rab6-interacting/CAST family member 1 OS=Homo sapiens OX=9606 GN=ERC1 PE=1 SV=1	Color2 [DarkGray]	1	4			FALSE	+	Elute_Lysate	3	3	128.08	0	37.199	7828000	9	0	3.04494	0.000918288	-3.08293	-1.31271	15.3292	14.5402	14.8147	17.7131	17.7207	18.4991
x	2.32016	-2.17724	sp|P18846|ATF1_HUMAN	sp|P18846|ATF1_HUMAN	970	P18846	sp|P18846|ATF1_HUMAN Cyclic AMP-dependent transcription factor ATF-1 OS=Homo sapiens OX=9606 GN=ATF1 PE=1 SV=2	Color2 [DarkGray]	1	4			FALSE			2	2	29.232	0	16.509	13503000	8	0	2.32016	0.0119965	-2.17724	-0.913172	15.7197	15.3892	15.7329	18.1144	18.2012	17.058
+	2.51773	-3.08357	sp|Q9Y5N5|N6MT1_HUMAN	sp|Q9Y5N5|N6MT1_HUMAN	4355	Q9Y5N5	sp|Q9Y5N5|N6MT1_HUMAN Methyltransferase N6AMT1 OS=Homo sapiens OX=9606 GN=N6AMT1 PE=1 SV=4	Color2 [DarkGray]	1	4			FALSE	+	Elute_Lysate	3	3	22.957	0	6.5453	22029000	5	0	2.51773	0.0011018	-3.08357	-1.24301	16.1048	16.0788	15.9377	20.0608	18.4911	18.8201
+	3.2463	-3.08564	sp|O43399|TPD54_HUMAN	sp|O43399|TPD54_HUMAN	332	O43399	sp|O43399|TPD54_HUMAN Tumor protein D54 OS=Homo sapiens OX=9606 GN=TPD52L2 PE=1 SV=2	Color2 [DarkGray]	1	4			FALSE	+	Elute_Lysate	16	16	22.237	0	323.31	794410000	278	0	3.2463	0.000811133	-3.08564	-1.33618	19.9778	20.5752	20.9001	23.8119	23.2932	23.605
+	2.48796	-3.09295	sp|O60573|IF4E2_HUMAN	sp|O60573|IF4E2_HUMAN	408	O60573	sp|O60573|IF4E2_HUMAN Eukaryotic translation initiation factor 4E type 2 OS=Homo sapiens OX=9606 GN=EIF4E2 PE=1 SV=1	Color2 [DarkGray]	1	4			FALSE	+	Elute_Lysate	4	4	28.362	0	17.198	37642000	22	0	2.48796	0.00110048	-3.09295	-1.24154	16.4106	15.9928	14.8852	19.1844	18.5447	18.8384
+	1.31543	-3.09402	sp|O14686|KMT2D_HUMAN	sp|O14686|KMT2D_HUMAN	232	O14686	sp|O14686|KMT2D_HUMAN Histone-lysine N-methyltransferase 2D OS=Homo sapiens OX=9606 GN=KMT2D PE=1 SV=2	Color2 [DarkGray]	1	4			FALSE	+	Elute_Lysate	4	4	593.38	0	12.7	22162000	10	0	1.31543	0.00593666	-3.09402	-0.997593	15.8418	18.9094	15.4418	20.0455	19.7808	19.6487
+	2.66304	-3.09421	sp|Q6P1M0|S27A4_HUMAN	sp|Q6P1M0|S27A4_HUMAN	2444	Q6P1M0	sp|Q6P1M0|S27A4_HUMAN Long-chain fatty acid transport protein 4 OS=Homo sapiens OX=9606 GN=SLC27A4 PE=1 SV=1	Color2 [DarkGray]	1	4			FALSE	+	Elute_Lysate	3	3	72.063	0	3.4504	14084000	12	0	2.66304	0.00100801	-3.09421	-1.26761	16.2475	14.9499	16.1294	19.1706	18.6932	18.7457
x	0.613299	-1.02914	sp|P19387|RPB3_HUMAN	sp|P19387|RPB3_HUMAN	976	P19387	sp|P19387|RPB3_HUMAN DNA-directed RNA polymerase II subunit RPB3 OS=Homo sapiens OX=9606 GN=POLR2C PE=1 SV=2	Color2 [DarkGray]	1	4			FALSE			9	9	31.441	0	60.798	72975000	47	0	0.613299	0.42073	-1.02914	-0.373792	18.2488	19.976	18.6711	19.012	20.0765	20.8948
x	0.162467	-0.788761	sp|P19388|RPAB1_HUMAN	sp|P19388|RPAB1_HUMAN	977	P19388	sp|P19388|RPAB1_HUMAN DNA-directed RNA polymerases I, II, and III subunit RPABC1 OS=Homo sapiens OX=9606 GN=POLR2E PE=1 SV=4	Color2 [DarkGray]	1	4			FALSE			6	6	24.551	0	36.393	64012000	39	0	0.162467	0.739713	-0.788761	-0.2062	15.3561	20.672	20.7196	19.0945	19.5513	20.4682
x	1.2377	-1.90261	sp|P19404|NDUV2_HUMAN	sp|P19404|NDUV2_HUMAN	978	P19404	sp|P19404|NDUV2_HUMAN NADH dehydrogenase [ubiquinone] flavoprotein 2, mitochondrial OS=Homo sapiens OX=9606 GN=NDUFV2 PE=1 SV=2	Color2 [DarkGray]	1	4			FALSE			9	9	27.391	0	112.81	164760000	90	0	1.2377	0.0538304	-1.90261	-0.699001	18.5464	20.0577	20.4977	20.9426	21.4992	22.3679
+	3.77882	-3.09429	sp|P46060|RAGP1_HUMAN	sp|P46060|RAGP1_HUMAN	1300	P46060	sp|P46060|RAGP1_HUMAN Ran GTPase-activating protein 1 OS=Homo sapiens OX=9606 GN=RANGAP1 PE=1 SV=1	Color2 [DarkGray]	1	4			FALSE	+	Elute_Lysate	23	23	63.541	0	323.31	1401400000	175	0	3.77882	0.000783158	-3.09429	-1.38973	20.2878	19.6575	20.2745	23.1625	23.0143	23.3258
x	0.26554	-0.763731	sp|P19474|RO52_HUMAN	sp|P19474|RO52_HUMAN	980	P19474	sp|P19474|RO52_HUMAN E3 ubiquitin-protein ligase TRIM21 OS=Homo sapiens OX=9606 GN=TRIM21 PE=1 SV=1	Color2 [DarkGray]	1	4			FALSE			1	1	54.169	0	9.5543	28466000	4	0	0.26554	0.674293	-0.763731	-0.242539	16.5467	16.2427	16.3616	14.8778	18.5526	18.0118
+	3.2721	-3.0944	sp|Q9HAV7|GRPE1_HUMAN	sp|Q9HAV7|GRPE1_HUMAN	3717	Q9HAV7	sp|Q9HAV7|GRPE1_HUMAN GrpE protein homolog 1, mitochondrial OS=Homo sapiens OX=9606 GN=GRPEL1 PE=1 SV=2	Color2 [DarkGray]	1	4			FALSE	+	Elute_Lysate	14	14	24.279	0	233.13	517720000	122	0	3.2721	0.000816	-3.0944	-1.34221	20.353	20.8185	20.0674	23.71	23.0815	23.7307
x	1.75559	-0.495853	sp|P19623|SPEE_HUMAN	sp|P19623|SPEE_HUMAN	982	P19623	sp|P19623|SPEE_HUMAN Spermidine synthase OS=Homo sapiens OX=9606 GN=SRM PE=1 SV=1	Color2 [DarkGray]	1	4			FALSE			9	9	33.824	0	54.221	333170000	111	0	1.75559	0.690908	-0.495853	-0.233104	21.8607	21.6838	21.6703	22.3703	22.3188	22.0133
x	0.45734	-1.61047	sp|P19784|CSK22_HUMAN	sp|P19784|CSK22_HUMAN	983	P19784	sp|P19784|CSK22_HUMAN Casein kinase II subunit alpha OS=Homo sapiens OX=9606 GN=CSNK2A2 PE=1 SV=1	Color2 [DarkGray]	1	4			FALSE			8	8	41.213	0	51.862	57531000	12	0	0.45734	0.268179	-1.61047	-0.457628	17.1541	15.7209	15.398	20.2349	17.5465	15.3229
x	0.140354	-0.402908	sp|P19838|NFKB1_HUMAN	sp|P19838|NFKB1_HUMAN	984	P19838	sp|P19838|NFKB1_HUMAN Nuclear factor NF-kappa-B p105 subunit OS=Homo sapiens OX=9606 GN=NFKB1 PE=1 SV=2	Color2 [DarkGray]	1	4			FALSE			2	2	105.35	0.0096789	1.3407	4722300	3	0	0.140354	0.843117	-0.402908	-0.131555	17.3017	13.9534	15.3719	16.0639	16.6293	15.1425
+	1.76652	-3.09537	sp|Q9NUQ9|FA49B_HUMAN;sp|Q9H0Q0|FA49A_HUMAN	sp|Q9NUQ9|FA49B_HUMAN	3857	Q9NUQ9	sp|Q9NUQ9|FA49B_HUMAN Protein FAM49B OS=Homo sapiens OX=9606 GN=FAM49B PE=1 SV=1	Color2 [DarkGray]	1	4			FALSE	+	Elute_Lysate	9	9	36.748	0	184.88	163790000	64	0	1.76652	0.00220958	-3.09537	-1.11031	17.7486	19.2619	16.5519	20.8522	20.8953	21.101
+	3.10501	-3.09588	sp|Q6NZI2|CAVN1_HUMAN	sp|Q6NZI2|CAVN1_HUMAN	2439	Q6NZI2	sp|Q6NZI2|CAVN1_HUMAN Caveolae-associated protein 1 OS=Homo sapiens OX=9606 GN=CAVIN1 PE=1 SV=1	Color2 [DarkGray]	1	4			FALSE	+	Elute_Lysate	2	2	43.476	0	5.7247	41881000	11	0	3.10501	0.000802623	-3.09588	-1.32438	15.092	15.8399	14.7177	18.3567	18.4088	18.1719
x	2.55947	-1.76827	sp|P20073|ANXA7_HUMAN	sp|P20073|ANXA7_HUMAN	987	P20073	sp|P20073|ANXA7_HUMAN Annexin A7 OS=Homo sapiens OX=9606 GN=ANXA7 PE=1 SV=3	Color2 [DarkGray]	1	4			FALSE			11	11	52.739	0	237.35	884820000	95	0	2.55947	0.0324225	-1.76827	-0.779445	20.5946	20.2901	19.8674	21.8173	21.8904	22.3492
+	2.92677	-3.09866	sp|O43432|IF4G3_HUMAN	sp|O43432|IF4G3_HUMAN	335	O43432	sp|O43432|IF4G3_HUMAN Eukaryotic translation initiation factor 4 gamma 3 OS=Homo sapiens OX=9606 GN=EIF4G3 PE=1 SV=2	Color2 [DarkGray]	1	4			FALSE	+	Elute_Lysate	9	4	176.65	0	14.29	22277000	15	0	2.92677	0.000972973	-3.09866	-1.30409	16.0122	17.0186	16.7361	20.0921	19.3057	19.6651
+	2.55962	-3.10293	sp|Q9UNW1|MINP1_HUMAN	sp|Q9UNW1|MINP1_HUMAN	4202	Q9UNW1	sp|Q9UNW1|MINP1_HUMAN Multiple inositol polyphosphate phosphatase 1 OS=Homo sapiens OX=9606 GN=MINPP1 PE=1 SV=1	Color2 [DarkGray]	1	4			FALSE	+	Elute_Lysate	5	5	55.051	0	107.18	71698000	16	0	2.55962	0.0011165	-3.10293	-1.25557	15.5323	15.2226	15.8416	17.8902	18.6144	19.4007
+	3.24411	5.78972	sp|Q68BL8|OLM2B_HUMAN	sp|Q68BL8|OLM2B_HUMAN	2392	Q68BL8	sp|Q68BL8|OLM2B_HUMAN Olfactomedin-like protein 2B OS=Homo sapiens OX=9606 GN=OLFML2B PE=2 SV=2	Color2 [DarkGray]	1	4		+	TRUE	+	Elute_Lysate	1	1	83.998	1	-2	18299000	2	4	3.24411	0	5.78972	2.24313	22.7107	21.0115	21.8811	15.7422	16.7003	15.7916
x	0.11875	-0.193885	sp|P20338|RAB4A_HUMAN	sp|P20338|RAB4A_HUMAN	991	P20338	sp|P20338|RAB4A_HUMAN Ras-related protein Rab-4A OS=Homo sapiens OX=9606 GN=RAB4A PE=1 SV=3	Color2 [DarkGray]	1	4			FALSE			1	1	24.389	0	3.496	3383600	5	0	0.11875	0.912176	-0.193885	-0.0747227	16.0895	15.9092	16.1352	17.0336	16.5978	15.0842
x	1.73641	1.19534	sp|P20339|RAB5A_HUMAN	sp|P20339|RAB5A_HUMAN	992	P20339	sp|P20339|RAB5A_HUMAN Ras-related protein Rab-5A OS=Homo sapiens OX=9606 GN=RAB5A PE=1 SV=2	Color2 [DarkGray]	1	4			FALSE			10	7	23.658	0	60.585	71218000	46	0	1.73641	0.182151	1.19534	0.517304	21.1786	21.7717	21.2967	19.953	19.9831	20.7248
x	1.17508	1.0921	sp|P20340|RAB6A_HUMAN;sp|Q14964|RB39A_HUMAN	sp|P20340|RAB6A_HUMAN	993	P20340	sp|P20340|RAB6A_HUMAN Ras-related protein Rab-6A OS=Homo sapiens OX=9606 GN=RAB6A PE=1 SV=3	Color2 [DarkGray]	1	4			FALSE			7	7	23.593	0	112.5	83496000	62	0	1.17508	0.283052	1.0921	0.448137	21.9336	22.196	21.3636	21.4399	20.236	20.541
+	3.83071	-3.10349	sp|O00232|PSD12_HUMAN	sp|O00232|PSD12_HUMAN	179	O00232	sp|O00232|PSD12_HUMAN 26S proteasome non-ATPase regulatory subunit 12 OS=Homo sapiens OX=9606 GN=PSMD12 PE=1 SV=3	Color2 [DarkGray]	1	4			FALSE	+	Elute_Lysate	17	17	52.904	0	256.88	1107000000	251	0	3.83071	0.000790368	-3.10349	-1.39771	20.6218	20.1051	20.8311	23.5375	23.6908	23.6401
x	1.16893	-2.84796	sp|P20645|MPRD_HUMAN	sp|P20645|MPRD_HUMAN	995	P20645	sp|P20645|MPRD_HUMAN Cation-dependent mannose-6-phosphate receptor OS=Homo sapiens OX=9606 GN=M6PR PE=1 SV=1	Color2 [DarkGray]	1	4			FALSE			2	2	30.993	0	13.978	281930000	32	0	1.16893	0.0124661	-2.84796	-0.905378	16.4297	19.6956	16.1619	20.0186	20.5341	20.2783
+	2.75305	-3.10397	sp|Q9GZZ9|UBA5_HUMAN	sp|Q9GZZ9|UBA5_HUMAN	3568	Q9GZZ9	sp|Q9GZZ9|UBA5_HUMAN Ubiquitin-like modifier-activating enzyme 5 OS=Homo sapiens OX=9606 GN=UBA5 PE=1 SV=1	Color2 [DarkGray]	1	4			FALSE	+	Elute_Lysate	7	7	44.863	0	70.01	386820000	50	0	2.75305	0.000951542	-3.10397	-1.28335	19.0649	18.3725	17.7598	21.8521	21.4184	21.2387
+	2.24845	-3.10602	sp|Q53EL6|PDCD4_HUMAN	sp|Q53EL6|PDCD4_HUMAN	2281	Q53EL6	sp|Q53EL6|PDCD4_HUMAN Programmed cell death protein 4 OS=Homo sapiens OX=9606 GN=PDCD4 PE=1 SV=2	Color2 [DarkGray]	1	4			FALSE	+	Elute_Lysate	5	5	51.735	0	40.225	47702000	13	0	2.24845	0.00137587	-3.10602	-1.20678	14.8016	16.0174	14.3905	17.6027	18.3021	18.6228
+	3.12915	-3.10738	sp|Q14CX7|NAA25_HUMAN	sp|Q14CX7|NAA25_HUMAN	2092	Q14CX7	sp|Q14CX7|NAA25_HUMAN N-alpha-acetyltransferase 25, NatB auxiliary subunit OS=Homo sapiens OX=9606 GN=NAA25 PE=1 SV=1	Color2 [DarkGray]	1	4			FALSE	+	Elute_Lysate	7	7	112.29	0	29.816	60018000	31	0	3.12915	0.000807388	-3.10738	-1.33135	16.1799	16.5151	15.7707	19.0826	19.7666	18.9386
+	1.93623	-3.1091	sp|Q8WUI4|HDAC7_HUMAN	sp|Q8WUI4|HDAC7_HUMAN	2922	Q8WUI4	sp|Q8WUI4|HDAC7_HUMAN Histone deacetylase 7 OS=Homo sapiens OX=9606 GN=HDAC7 PE=1 SV=2	Color2 [DarkGray]	1	4			FALSE	+	Elute_Lysate	7	7	102.93	0	89.12	143660000	32	0	1.93623	0.00206494	-3.1091	-1.14953	16.3302	17.286	18.6026	20.8273	20.6985	20.0204
+	1.48116	-3.11233	sp|Q96K21|ANCHR_HUMAN	sp|Q96K21|ANCHR_HUMAN	3193	Q96K21	sp|Q96K21|ANCHR_HUMAN Abscission/NoCut checkpoint regulator OS=Homo sapiens OX=9606 GN=ZFYVE19 PE=1 SV=3	Color2 [DarkGray]	1	4			FALSE	+	Elute_Lysate	1	1	51.546	0	2.8727	67161000	6	0	1.48116	0.00378066	-3.11233	-1.04658	16.3554	13.9401	17.095	18.7763	18.6451	19.3061
+	1.69069	-3.11245	sp|O14647|CHD2_HUMAN	sp|O14647|CHD2_HUMAN	227	O14647	sp|O14647|CHD2_HUMAN Chromodomain-helicase-DNA-binding protein 2 OS=Homo sapiens OX=9606 GN=CHD2 PE=1 SV=2	Color2 [DarkGray]	1	4			FALSE	+	Elute_Lysate	4	3	211.34	0	9.1051	22012000	10	0	1.69069	0.00262845	-3.11245	-1.09765	15.1127	16.4318	17.7629	19.033	19.4324	20.1794
+	4.18968	-3.11863	sp|Q92900|RENT1_HUMAN	sp|Q92900|RENT1_HUMAN	3015	Q92900	sp|Q92900|RENT1_HUMAN Regulator of nonsense transcripts 1 OS=Homo sapiens OX=9606 GN=UPF1 PE=1 SV=2	Color2 [DarkGray]	1	4			FALSE	+	Elute_Lysate	25	25	124.34	0	214.83	736510000	292	0	4.18968	0.000742815	-3.11863	-1.4308	21.0904	21.2686	20.7715	24.3131	23.959	24.2144
+	1.11283	-3.12384	sp|Q96G46|DUS3L_HUMAN	sp|Q96G46|DUS3L_HUMAN	3148	Q96G46	sp|Q96G46|DUS3L_HUMAN tRNA-dihydrouridine(47) synthase [NAD(P)(+)]-like OS=Homo sapiens OX=9606 GN=DUS3L PE=1 SV=2	Color2 [DarkGray]	1	4			FALSE	+	Elute_Lysate	11	11	72.593	0	214.56	330340000	42	0	1.11283	0.00951862	-3.12384	-0.940897	20.451	16.8505	16.2256	20.9162	20.8351	21.1473
+	1.73454	-3.12393	sp|Q9NYB0|TE2IP_HUMAN	sp|Q9NYB0|TE2IP_HUMAN	3941	Q9NYB0	sp|Q9NYB0|TE2IP_HUMAN Telomeric repeat-binding factor 2-interacting protein 1 OS=Homo sapiens OX=9606 GN=TERF2IP PE=1 SV=1	Color2 [DarkGray]	1	4			FALSE	+	Elute_Lysate	4	4	44.259	0	150.42	86018000	11	0	1.73454	0.00221191	-3.12393	-1.1105	16.6268	17.2124	14.8814	20.1596	19.1624	18.7704
+	2.4775	-3.12527	sp|Q7Z6I8|CE024_HUMAN	sp|Q7Z6I8|CE024_HUMAN	2587	Q7Z6I8	sp|Q7Z6I8|CE024_HUMAN UPF0461 protein C5orf24 OS=Homo sapiens OX=9606 GN=C5orf24 PE=1 SV=1	Color2 [DarkGray]	1	4			FALSE	+	Elute_Lysate	5	5	20.132	0	26.593	25108000	25	0	2.4775	0.0011091	-3.12527	-1.25031	15.4002	16.9121	16.3102	19.7558	18.9336	19.3088
x	1.37423	-2.50213	sp|P21796|VDAC1_HUMAN	sp|P21796|VDAC1_HUMAN	1007	P21796	sp|P21796|VDAC1_HUMAN Voltage-dependent anion-selective channel protein 1 OS=Homo sapiens OX=9606 GN=VDAC1 PE=1 SV=2	Color2 [DarkGray]	1	4			FALSE			20	20	30.772	0	225.42	702860000	275	0	1.37423	0.0151325	-2.50213	-0.877919	19.2549	21.8446	21.5354	23.1456	23.1429	23.8528
+	1.21658	-3.12549	sp|Q12849|GRSF1_HUMAN	sp|Q12849|GRSF1_HUMAN	1874	Q12849	sp|Q12849|GRSF1_HUMAN G-rich sequence factor 1 OS=Homo sapiens OX=9606 GN=GRSF1 PE=1 SV=3	Color2 [DarkGray]	1	4			FALSE	+	Elute_Lysate	15	15	53.126	0	221.5	318550000	116	0	1.21658	0.00742002	-3.12549	-0.974551	19.3674	19.1686	15.6568	21.1636	21.0844	21.3213
x	0.224523	-0.880913	sp|P21964|COMT_HUMAN	sp|P21964|COMT_HUMAN	1009	P21964	sp|P21964|COMT_HUMAN Catechol O-methyltransferase OS=Homo sapiens OX=9606 GN=COMT PE=1 SV=2	Color2 [DarkGray]	1	4			FALSE			8	8	30.037	0	108.88	224110000	75	0	0.224523	0.662466	-0.880913	-0.249337	22.297	17.9527	22.4744	21.6076	21.1959	22.5634
+	1.89963	-3.12573	sp|Q01658|NC2B_HUMAN	sp|Q01658|NC2B_HUMAN	1770	Q01658	sp|Q01658|NC2B_HUMAN Protein Dr1 OS=Homo sapiens OX=9606 GN=DR1 PE=1 SV=1	Color2 [DarkGray]	1	4			FALSE	+	Elute_Lysate	5	5	19.443	0	37.741	20606000	20	0	1.89963	0.00210965	-3.12573	-1.14658	16.9181	15.8842	14.7895	19.5426	19.1816	18.2447
+	1.66191	-3.12579	sp|P49914|MTHFS_HUMAN	sp|P49914|MTHFS_HUMAN	1390	P49914	sp|P49914|MTHFS_HUMAN 5-formyltetrahydrofolate cyclo-ligase OS=Homo sapiens OX=9606 GN=MTHFS PE=1 SV=2	Color2 [DarkGray]	1	4			FALSE	+	Elute_Lysate	4	4	23.255	0	25.353	57977000	25	0	1.66191	0.00275403	-3.12579	-1.09427	15.5333	17.9838	18.091	20.7074	20.1311	20.1471
+	4.37138	-3.12849	sp|P46199|IF2M_HUMAN	sp|P46199|IF2M_HUMAN	1306	P46199	sp|P46199|IF2M_HUMAN Translation initiation factor IF-2, mitochondrial OS=Homo sapiens OX=9606 GN=MTIF2 PE=1 SV=2	Color2 [DarkGray]	1	4			FALSE	+	Elute_Lysate	1	1	81.316	0	29.579	48932000	19	0	4.37138	0.000759608	-3.12849	-1.44694	14.8237	15.0137	15.3348	18.1092	18.3121	18.1363
x	2.86237	1.58425	sp|P22061|PIMT_HUMAN	sp|P22061|PIMT_HUMAN	1013	P22061	sp|P22061|PIMT_HUMAN Protein-L-isoaspartate(D-aspartate) O-methyltransferase OS=Homo sapiens OX=9606 GN=PCMT1 PE=1 SV=4	Color2 [DarkGray]	1	4			FALSE			15	15	24.636	0	323.31	809540000	251	0	2.86237	0.0473224	1.58425	0.720136	24.1868	24.4775	24.4994	22.8695	22.4771	23.0644
x	0.282048	-0.277742	sp|P22087|FBRL_HUMAN	sp|P22087|FBRL_HUMAN	1014	P22087	sp|P22087|FBRL_HUMAN rRNA 2-O-methyltransferase fibrillarin OS=Homo sapiens OX=9606 GN=FBL PE=1 SV=2	Color2 [DarkGray]	1	4			FALSE			16	16	33.784	0	145.15	1184100000	341	0	0.282048	0.859554	-0.277742	-0.115889	23.918	23.1104	24.2823	24.4215	23.7745	23.9479
+	1.32296	-3.13271	sp|Q86YF9|DZIP1_HUMAN	sp|Q86YF9|DZIP1_HUMAN	2653	Q86YF9	sp|Q86YF9|DZIP1_HUMAN Zinc finger protein DZIP1 OS=Homo sapiens OX=9606 GN=DZIP1 PE=1 SV=1	Color2 [DarkGray]	1	4		+	FALSE	+	Elute_Lysate	1	1	98.663	1	-2	99313000	2	0	1.32296	0.00506332	-3.13271	-1.00778	15.2159	15.5898	16.4933	16.8253	20.1092	19.7627
+	2.87479	-3.13523	sp|Q16777|H2A2C_HUMAN;sp|Q6FI13|H2A2A_HUMAN;sp|Q99878|H2A1J_HUMAN;sp|Q96KK5|H2A1H_HUMAN;sp|Q9BTM1|H2AJ_HUMAN;sp|P20671|H2A1D_HUMAN;sp|P0C0S8|H2A1_HUMAN	sp|Q16777|H2A2C_HUMAN;sp|Q6FI13|H2A2A_HUMAN;sp|Q99878|H2A1J_HUMAN;sp|Q96KK5|H2A1H_HUMAN;sp|Q9BTM1|H2AJ_HUMAN;sp|P20671|H2A1D_HUMAN;sp|P0C0S8|H2A1_HUMAN	2231	Q16777	sp|Q16777|H2A2C_HUMAN Histone H2A type 2-C OS=Homo sapiens OX=9606 GN=HIST2H2AC PE=1 SV=4;sp|Q6FI13|H2A2A_HUMAN Histone H2A type 2-A OS=Homo sapiens OX=9606 GN=HIST2H2AA3 PE=1 SV=3;sp|Q99878|H2A1J_HUMAN Histone H2A type 1-J OS=Homo sapiens OX=9606 GN=HIST1	Color2 [DarkGray]	1	4			FALSE	+	Elute_Lysate	11	11	13.988	0	308.49	3252100000	362	0	2.87479	0.000916505	-3.13523	-1.31033	22.9503	23.7544	22.4456	26.1327	26.054	26.3692
x	1.10758	-1.13801	sp|P22307|NLTP_HUMAN	sp|P22307|NLTP_HUMAN	1017	P22307	sp|P22307|NLTP_HUMAN Non-specific lipid-transfer protein OS=Homo sapiens OX=9606 GN=SCP2 PE=1 SV=2	Color2 [DarkGray]	1	4			FALSE			3	3	58.993	0	6.808	41551000	11	0	1.10758	0.267273	-1.13801	-0.458291	16.6899	16.0931	17.7396	17.9049	18.0535	17.9782
+	2.43636	-3.1391	sp|Q8WVY7|UBCP1_HUMAN	sp|Q8WVY7|UBCP1_HUMAN	2942	Q8WVY7	sp|Q8WVY7|UBCP1_HUMAN Ubiquitin-like domain-containing CTD phosphatase 1 OS=Homo sapiens OX=9606 GN=UBLCP1 PE=1 SV=2	Color2 [DarkGray]	1	4			FALSE	+	Elute_Lysate	5	5	36.804	0	28.448	68855000	19	0	2.43636	0.00110777	-3.1391	-1.24821	15.3314	15.4666	16.922	19.1307	18.8933	19.1132
+	3.65486	-3.13939	sp|O95861|BPNT1_HUMAN	sp|O95861|BPNT1_HUMAN	649	O95861	sp|O95861|BPNT1_HUMAN 3(2),5-bisphosphate nucleotidase 1 OS=Homo sapiens OX=9606 GN=BPNT1 PE=1 SV=1	Color2 [DarkGray]	1	4			FALSE	+	Elute_Lysate	5	5	33.392	0	29.244	42681000	19	0	3.65486	0.00078925	-3.13939	-1.39703	15.8291	15.6024	15.3702	19.0615	18.8096	18.3487
x	0.134957	-0.4711	sp|P22492|H1T_HUMAN	sp|P22492|H1T_HUMAN	1020	P22492	sp|P22492|H1T_HUMAN Histone H1t OS=Homo sapiens OX=9606 GN=HIST1H1T PE=2 SV=4	Color2 [DarkGray]	1	4		+	FALSE			5	1	22.019	1	-2	4964400	1	0	0.134957	0.825315	-0.4711	-0.143316	15.8334	16.0868	14.7428	14.2858	18.3753	15.4152
+	1.72896	-3.14121	sp|O43617|TPPC3_HUMAN	sp|O43617|TPPC3_HUMAN	348	O43617	sp|O43617|TPPC3_HUMAN Trafficking protein particle complex subunit 3 OS=Homo sapiens OX=9606 GN=TRAPPC3 PE=1 SV=1	Color2 [DarkGray]	1	4			FALSE	+	Elute_Lysate	2	2	20.274	0	5.2203	27605000	16	0	1.72896	0.00222011	-3.14121	-1.11359	16.7769	15.442	15.5875	19.6969	19.8603	17.6728
+	2.04617	-3.14219	sp|P22681|CBL_HUMAN	sp|P22681|CBL_HUMAN	1024	P22681	sp|P22681|CBL_HUMAN E3 ubiquitin-protein ligase CBL OS=Homo sapiens OX=9606 GN=CBL PE=1 SV=2	Color2 [DarkGray]	1	4			FALSE	+	Elute_Lysate	3	3	99.632	0	10.147	52500000	19	0	2.04617	0.00166534	-3.14219	-1.18041	16.7857	16.4131	14.6858	19.3767	19.0239	18.9105
x	0.0595773	0.0924168	sp|P22670|RFX1_HUMAN	sp|P22670|RFX1_HUMAN	1023	P22670	sp|P22670|RFX1_HUMAN MHC class II regulatory factor RFX1 OS=Homo sapiens OX=9606 GN=RFX1 PE=1 SV=2	Color2 [DarkGray]	1	4			FALSE			2	2	104.76	0	29.197	18841000	5	0	0.0595773	0.958084	0.0924168	0.0364218	17.7192	17.5596	17.0745	16.3923	18.0726	17.6112
+	2.19695	-3.14329	sp|P31948|STIP1_HUMAN	sp|P31948|STIP1_HUMAN	1157	P31948	sp|P31948|STIP1_HUMAN Stress-induced-phosphoprotein 1 OS=Homo sapiens OX=9606 GN=STIP1 PE=1 SV=1	Color2 [DarkGray]	1	4			FALSE	+	Elute_Lysate	54	54	62.639	0	323.31	12681000000	746	0	2.19695	0.00138068	-3.14329	-1.20885	23.8829	23.2241	21.8474	26.0758	26.1466	26.1619
x	0.467798	-0.311049	sp|P22695|QCR2_HUMAN	sp|P22695|QCR2_HUMAN	1025	P22695	sp|P22695|QCR2_HUMAN Cytochrome b-c1 complex subunit 2, mitochondrial OS=Homo sapiens OX=9606 GN=UQCRC2 PE=1 SV=3	Color2 [DarkGray]	1	4			FALSE			26	26	48.442	0	323.31	1918800000	250	0	0.467798	0.835043	-0.311049	-0.135961	23.7481	24.0404	23.1112	23.7705	24.0256	24.0367
+	2.79977	-3.14463	sp|Q9H0E3|SP130_HUMAN	sp|Q9H0E3|SP130_HUMAN	3580	Q9H0E3	sp|Q9H0E3|SP130_HUMAN Histone deacetylase complex subunit SAP130 OS=Homo sapiens OX=9606 GN=SAP130 PE=1 SV=1	Color2 [DarkGray]	1	4			FALSE	+	Elute_Lysate	4	4	110.32	0	3.562	35391000	8	0	2.79977	0.000972347	-3.14463	-1.30362	16.8466	15.7022	16.2567	19.8759	19.3288	19.0346
+	3.24853	-3.14575	sp|O75312|ZPR1_HUMAN	sp|O75312|ZPR1_HUMAN	467	O75312	sp|O75312|ZPR1_HUMAN Zinc finger protein ZPR1 OS=Homo sapiens OX=9606 GN=ZPR1 PE=1 SV=1	Color2 [DarkGray]	1	4			FALSE	+	Elute_Lysate	17	17	50.925	0	323.31	866180000	78	0	3.24853	0.00083322	-3.14575	-1.35892	19.0154	19.0687	19.469	21.7975	22.4438	22.749
+	3.10998	-3.15008	sp|O00299|CLIC1_HUMAN	sp|O00299|CLIC1_HUMAN	185	O00299	sp|O00299|CLIC1_HUMAN Chloride intracellular channel protein 1 OS=Homo sapiens OX=9606 GN=CLIC1 PE=1 SV=4	Color2 [DarkGray]	1	4			FALSE	+	Elute_Lysate	41	41	26.922	0	323.31	6046500000	1022	0	3.10998	0.000818729	-3.15008	-1.34475	23.7557	23.3038	23.3623	26.0156	26.8105	27.0459
+	1.42364	-3.15029	sp|Q9UEE9|CFDP1_HUMAN	sp|Q9UEE9|CFDP1_HUMAN	4054	Q9UEE9	sp|Q9UEE9|CFDP1_HUMAN Craniofacial development protein 1 OS=Homo sapiens OX=9606 GN=CFDP1 PE=1 SV=1	Color2 [DarkGray]	1	4			FALSE	+	Elute_Lysate	3	3	33.592	0	85.631	85241000	9	0	1.42364	0.00415659	-3.15029	-1.03973	15.7291	15.4072	18.618	19.9221	19.8131	19.47
+	1.36092	-3.15054	sp|P35249|RFC4_HUMAN	sp|P35249|RFC4_HUMAN	1184	P35249	sp|P35249|RFC4_HUMAN Replication factor C subunit 4 OS=Homo sapiens OX=9606 GN=RFC4 PE=1 SV=2	Color2 [DarkGray]	1	4			FALSE	+	Elute_Lysate	11	11	39.681	0	72.862	197370000	64	0	1.36092	0.00490455	-3.15054	-1.02236	17.9631	19.1803	15.9985	21.6961	19.8055	21.0919
x	0.225467	-0.909816	sp|Q9NRH3|TBG2_HUMAN;sp|P23258|TBG1_HUMAN	sp|Q9NRH3|TBG2_HUMAN;sp|P23258|TBG1_HUMAN	1031	Q9NRH3	sp|Q9NRH3|TBG2_HUMAN Tubulin gamma-2 chain OS=Homo sapiens OX=9606 GN=TUBG2 PE=2 SV=1;sp|P23258|TBG1_HUMAN Tubulin gamma-1 chain OS=Homo sapiens OX=9606 GN=TUBG1 PE=1 SV=2	Color2 [DarkGray]	1	4			FALSE			5	5	51.091	0	48.976	115070000	30	0	0.225467	0.652524	-0.909816	-0.254313	20.23	20.2471	15.5177	19.7067	19.3539	19.6637
x	0.587065	-3.68034	sp|P23284|PPIB_HUMAN	sp|P23284|PPIB_HUMAN	1032	P23284	sp|P23284|PPIB_HUMAN Peptidyl-prolyl cis-trans isomerase B OS=Homo sapiens OX=9606 GN=PPIB PE=1 SV=2	Color2 [DarkGray]	1	4			FALSE			15	15	23.742	0	209.03	655290000	202	0	0.587065	0.0349538	-3.68034	-0.766992	16.7455	16.6752	25.0817	23.0629	23.5896	22.891
+	1.24876	-3.15093	sp|Q9BW92|SYTM_HUMAN	sp|Q9BW92|SYTM_HUMAN	3479	Q9BW92	sp|Q9BW92|SYTM_HUMAN Threonine--tRNA ligase, mitochondrial OS=Homo sapiens OX=9606 GN=TARS2 PE=1 SV=1	Color2 [DarkGray]	1	4			FALSE	+	Elute_Lysate	9	8	81.035	0	57.699	228520000	50	0	1.24876	0.00639391	-3.15093	-0.989429	19.7649	16.5613	15.9648	20.4466	20.7882	20.509
+	3.76948	-3.15233	sp|Q96T23|RSF1_HUMAN	sp|Q96T23|RSF1_HUMAN	3280	Q96T23	sp|Q96T23|RSF1_HUMAN Remodeling and spacing factor 1 OS=Homo sapiens OX=9606 GN=RSF1 PE=1 SV=2	Color2 [DarkGray]	1	4			FALSE	+	Elute_Lysate	7	7	163.82	0	13.15	27449000	34	0	3.76948	0.000728324	-3.15233	-1.41229	16.6026	16.6584	16.8027	20.0958	20.0316	19.3932
x	1.81497	-1.89184	sp|P23381|SYWC_HUMAN	sp|P23381|SYWC_HUMAN	1035	P23381	sp|P23381|SYWC_HUMAN Tryptophan--tRNA ligase, cytoplasmic OS=Homo sapiens OX=9606 GN=WARS PE=1 SV=2	Color2 [DarkGray]	1	4			FALSE			29	29	53.165	0	323.31	4903100000	570	0	1.81497	0.0349388	-1.89184	-0.767282	23.3155	23.6414	22.6271	25.7969	24.6698	24.7927
+	3.24525	-3.15582	sp|Q01082|SPTB2_HUMAN	sp|Q01082|SPTB2_HUMAN	1758	Q01082	sp|Q01082|SPTB2_HUMAN Spectrin beta chain, non-erythrocytic 1 OS=Homo sapiens OX=9606 GN=SPTBN1 PE=1 SV=2	Color2 [DarkGray]	1	4			FALSE	+	Elute_Lysate	79	79	274.61	0	323.31	1042600000	502	0	3.24525	0.000835495	-3.15582	-1.36231	22.5291	22.1838	23.1345	25.495	26.0177	25.8022
x	2.0015	-2.31261	sp|P23443|KS6B1_HUMAN	sp|P23443|KS6B1_HUMAN	1037	P23443	sp|P23443|KS6B1_HUMAN Ribosomal protein S6 kinase beta-1 OS=Homo sapiens OX=9606 GN=RPS6KB1 PE=1 SV=2	Color2 [DarkGray]	1	4			FALSE			2	2	59.139	0	35.151	71191000	10	0	2.0015	0.0105547	-2.31261	-0.92438	17.4507	15.8773	16.2483	18.5477	19.1085	18.8579
x	0.204655	-0.49883	sp|P23497|SP100_HUMAN	sp|P23497|SP100_HUMAN	1038	P23497	sp|P23497|SP100_HUMAN Nuclear autoantigen Sp-100 OS=Homo sapiens OX=9606 GN=SP100 PE=1 SV=3	Color2 [DarkGray]	1	4			FALSE			3	2	100.42	0	6.9137	1930000	4	0	0.204655	0.789453	-0.49883	-0.169591	17.0385	15.2265	16.7847	15.757	16.499	18.2901
x	0.0159552	-0.031573	sp|P23511|NFYA_HUMAN	sp|P23511|NFYA_HUMAN	1039	P23511	sp|P23511|NFYA_HUMAN Nuclear transcription factor Y subunit alpha OS=Homo sapiens OX=9606 GN=NFYA PE=1 SV=2	Color2 [DarkGray]	1	4			FALSE			1	1	36.876	0	32.472	11789000	7	0	0.0159552	0.987852	-0.031573	-0.0118867	17.6285	17.0568	16.1206	17.1143	17.7273	16.059
+	2.38329	-3.15676	sp|P47813|IF1AX_HUMAN;sp|O14602|IF1AY_HUMAN	sp|P47813|IF1AX_HUMAN;sp|O14602|IF1AY_HUMAN	223	P47813	sp|P47813|IF1AX_HUMAN Eukaryotic translation initiation factor 1A, X-chromosomal OS=Homo sapiens OX=9606 GN=EIF1AX PE=1 SV=2;sp|O14602|IF1AY_HUMAN Eukaryotic translation initiation factor 1A, Y-chromosomal OS=Homo sapiens OX=9606 GN=EIF1AY PE=1 SV=4	Color2 [DarkGray]	1	4			FALSE	+	Elute_Lysate	3	3	16.46	0	13.316	27607000	16	0	2.38329	0.00110312	-3.15676	-1.2451	16.4732	15.6383	15.9934	19.389	19.9024	18.2837
x	1.07368	-1.6036	sp|P23527|H2B1O_HUMAN;sp|Q16778|H2B2E_HUMAN;sp|P33778|H2B1B_HUMAN;sp|Q8N257|H2B3B_HUMAN;sp|Q96A08|H2B1A_HUMAN;sp|Q6DRA6|H2B2D_HUMAN;sp|Q6DN03|H2B2C_HUMAN	sp|P23527|H2B1O_HUMAN;sp|Q16778|H2B2E_HUMAN;sp|P33778|H2B1B_HUMAN	1041	P23527	sp|P23527|H2B1O_HUMAN Histone H2B type 1-O OS=Homo sapiens OX=9606 GN=HIST1H2BO PE=1 SV=3;sp|Q16778|H2B2E_HUMAN Histone H2B type 2-E OS=Homo sapiens OX=9606 GN=HIST2H2BE PE=1 SV=3;sp|P33778|H2B1B_HUMAN Histone H2B type 1-B OS=Homo sapiens OX=9606 GN=HIST1H	Color2 [DarkGray]	1	4			FALSE			15	2	13.906	0	6.3547	32739000	16	0	1.07368	0.105934	-1.6036	-0.593476	17.0427	17.0727	18.5258	19.5789	19.7255	18.1476
+	2.4046	-3.15898	sp|P46940|IQGA1_HUMAN	sp|P46940|IQGA1_HUMAN	1319	P46940	sp|P46940|IQGA1_HUMAN Ras GTPase-activating-like protein IQGAP1 OS=Homo sapiens OX=9606 GN=IQGAP1 PE=1 SV=1	Color2 [DarkGray]	1	4			FALSE	+	Elute_Lysate	70	70	189.25	0	323.31	1247400000	616	0	2.4046	0.00110843	-3.15898	-1.24931	22.7252	21.7489	21.1799	25.1553	25.4548	24.5209
+	2.9588	-3.1614	sp|Q9Y624|JAM1_HUMAN	sp|Q9Y624|JAM1_HUMAN	4376	Q9Y624	sp|Q9Y624|JAM1_HUMAN Junctional adhesion molecule A OS=Homo sapiens OX=9606 GN=F11R PE=1 SV=1	Color2 [DarkGray]	1	4			FALSE	+	Elute_Lysate	5	5	32.583	0	109.65	86412000	32	0	2.9588	0.000804734	-3.1614	-1.33034	17.1492	16.5552	16.8869	19.3685	20.2393	20.4676
+	1.46172	-3.1627	sp|Q06136|KDSR_HUMAN	sp|Q06136|KDSR_HUMAN	1816	Q06136	sp|Q06136|KDSR_HUMAN 3-ketodihydrosphingosine reductase OS=Homo sapiens OX=9606 GN=KDSR PE=1 SV=1	Color2 [DarkGray]	1	4			FALSE	+	Elute_Lysate	1	1	36.187	0	13.108	29111000	9	0	1.46172	0.00369185	-3.1627	-1.05274	17.4969	15.9438	15.4601	17.9463	20.631	19.8116
+	4.04638	-3.16385	sp|Q5T447|HECD3_HUMAN	sp|Q5T447|HECD3_HUMAN	2346	Q5T447	sp|Q5T447|HECD3_HUMAN E3 ubiquitin-protein ligase HECTD3 OS=Homo sapiens OX=9606 GN=HECTD3 PE=1 SV=1	Color2 [DarkGray]	1	4			FALSE	+	Elute_Lysate	3	3	97.112	0	6.4873	50507000	13	0	4.04638	0.000751118	-3.16385	-1.43935	16.4763	16.2254	16.1285	19.1569	19.4238	19.7411
+	2.73577	-3.16462	sp|Q9UKL0|RCOR1_HUMAN	sp|Q9UKL0|RCOR1_HUMAN	4131	Q9UKL0	sp|Q9UKL0|RCOR1_HUMAN REST corepressor 1 OS=Homo sapiens OX=9606 GN=RCOR1 PE=1 SV=2	Color2 [DarkGray]	1	4			FALSE	+	Elute_Lysate	3	3	53.327	0	70.42	87449000	19	0	2.73577	0.000969231	-3.16462	-1.30159	15.8299	16.7464	15.3202	18.9671	19.338	19.0852
+	2.5956	-3.16484	sp|P57081|WDR4_HUMAN	sp|P57081|WDR4_HUMAN	1544	P57081	sp|P57081|WDR4_HUMAN tRNA (guanine-N(7)-)-methyltransferase non-catalytic subunit WDR4 OS=Homo sapiens OX=9606 GN=WDR4 PE=1 SV=2	Color2 [DarkGray]	1	4			FALSE	+	Elute_Lysate	4	4	45.489	0	14.28	28108000	11	0	2.5956	0.000947962	-3.16484	-1.28123	16.464	16.5404	15.4743	19.9666	19.0174	18.9893
+	2.55098	-3.16531	sp|Q9NSD9|SYFB_HUMAN	sp|Q9NSD9|SYFB_HUMAN	3829	Q9NSD9	sp|Q9NSD9|SYFB_HUMAN Phenylalanine--tRNA ligase beta subunit OS=Homo sapiens OX=9606 GN=FARSB PE=1 SV=3	Color2 [DarkGray]	1	4			FALSE	+	Elute_Lysate	15	15	66.115	0	135.63	969210000	186	0	2.55098	0.00101741	-3.16531	-1.27459	19.186	20.4949	19.1517	22.6334	22.5325	23.1626
x	1.15481	-1.09808	sp|P24539|AT5F1_HUMAN	sp|P24539|AT5F1_HUMAN	1049	P24539	sp|P24539|AT5F1_HUMAN ATP synthase F(0) complex subunit B1, mitochondrial OS=Homo sapiens OX=9606 GN=ATP5PB PE=1 SV=2	Color2 [DarkGray]	1	4			FALSE			9	9	28.908	0	169.63	187440000	136	0	1.15481	0.282211	-1.09808	-0.448718	21.4785	20.638	19.9505	21.8958	21.6596	21.8059
+	2.5891	-3.16584	sp|P51571|SSRD_HUMAN	sp|P51571|SSRD_HUMAN	1430	P51571	sp|P51571|SSRD_HUMAN Translocon-associated protein subunit delta OS=Homo sapiens OX=9606 GN=SSR4 PE=1 SV=1	Color2 [DarkGray]	1	4			FALSE	+	Elute_Lysate	3	3	18.998	0	21.832	42605000	27	0	2.5891	0.000946775	-3.16584	-1.28057	17.4202	17.5956	16.4206	20.7512	19.742	20.4408
+	1.30375	-3.16672	sp|Q9HDC9|APMAP_HUMAN	sp|Q9HDC9|APMAP_HUMAN	3749	Q9HDC9	sp|Q9HDC9|APMAP_HUMAN Adipocyte plasma membrane-associated protein OS=Homo sapiens OX=9606 GN=APMAP PE=1 SV=2	Color2 [DarkGray]	1	4			FALSE	+	Elute_Lysate	9	9	46.48	0	75.139	273100000	45	0	1.30375	0.00507804	-3.16672	-1.00913	16.4216	19.9606	16.7074	20.7112	20.881	20.9976
x	1.14304	-2.78789	sp|P24941|CDK2_HUMAN;sp|Q00526|CDK3_HUMAN	sp|P24941|CDK2_HUMAN	1052	P24941	sp|P24941|CDK2_HUMAN Cyclin-dependent kinase 2 OS=Homo sapiens OX=9606 GN=CDK2 PE=1 SV=2	Color2 [DarkGray]	1	4			FALSE			12	10	33.929	0	65.447	193220000	62	0	1.14304	0.0143117	-2.78789	-0.885883	17.4921	20.8882	17.431	21.346	21.2399	21.5891
+	4.88528	-3.17153	sp|P22234|PUR6_HUMAN	sp|P22234|PUR6_HUMAN	1016	P22234	sp|P22234|PUR6_HUMAN Multifunctional protein ADE2 OS=Homo sapiens OX=9606 GN=PAICS PE=1 SV=3	Color2 [DarkGray]	1	4			FALSE	+	Elute_Lysate	39	39	47.079	0	323.31	9710100000	992	0	4.88528	0.000555377	-3.17153	-1.49457	24.0702	23.7641	23.7849	26.9774	27.1878	26.9685
x	1.19186	-1.59183	sp|P25098|ARBK1_HUMAN;sp|P35626|ARBK2_HUMAN	sp|P25098|ARBK1_HUMAN;sp|P35626|ARBK2_HUMAN	1054	P25098	sp|P25098|ARBK1_HUMAN Beta-adrenergic receptor kinase 1 OS=Homo sapiens OX=9606 GN=GRK2 PE=1 SV=2;sp|P35626|ARBK2_HUMAN Beta-adrenergic receptor kinase 2 OS=Homo sapiens OX=9606 GN=GRK3 PE=1 SV=2	Color2 [DarkGray]	1	4			FALSE			4	4	79.573	0	30.648	56192000	29	0	1.19186	0.0986262	-1.59183	-0.60576	17.6654	16.1037	15.5826	17.9658	18.1376	18.0237
+	1.87253	-3.17153	sp|Q96SB3|NEB2_HUMAN	sp|Q96SB3|NEB2_HUMAN	3269	Q96SB3	sp|Q96SB3|NEB2_HUMAN Neurabin-2 OS=Homo sapiens OX=9606 GN=PPP1R9B PE=1 SV=2	Color2 [DarkGray]	1	4			FALSE	+	Elute_Lysate	6	6	89.191	0	39.906	92712000	23	0	1.87253	0.00201877	-3.17153	-1.15309	16.0915	18.1095	16.0868	20.5886	19.5188	19.6951
+	2.33062	-3.17176	sp|Q9ULT8|HECD1_HUMAN	sp|Q9ULT8|HECD1_HUMAN	4164	Q9ULT8	sp|Q9ULT8|HECD1_HUMAN E3 ubiquitin-protein ligase HECTD1 OS=Homo sapiens OX=9606 GN=HECTD1 PE=1 SV=3	Color2 [DarkGray]	1	4			FALSE	+	Elute_Lysate	2	2	289.38	0	3.6592	11216000	7	0	2.33062	0.00109851	-3.17176	-1.24087	14.7438	16.3102	16.473	18.8792	19.1295	19.0337
x	0.721071	-1.70422	sp|P25398|RS12_HUMAN	sp|P25398|RS12_HUMAN	1057	P25398	sp|P25398|RS12_HUMAN 40S ribosomal protein S12 OS=Homo sapiens OX=9606 GN=RPS12 PE=1 SV=3	Color2 [DarkGray]	1	4			FALSE			4	4	14.515	0	151.9	161840000	234	0	0.721071	0.141152	-1.70422	-0.553116	17.6306	21.2725	19.0071	20.8524	20.7586	21.4119
x	1.93809	-2.32613	sp|P25440|BRD2_HUMAN	sp|P25440|BRD2_HUMAN	1058	P25440	sp|P25440|BRD2_HUMAN Bromodomain-containing protein 2 OS=Homo sapiens OX=9606 GN=BRD2 PE=1 SV=2	Color2 [DarkGray]	1	4			FALSE			3	2	88.06	0	54.623	45974000	10	0	1.93809	0.0112745	-2.32613	-0.920671	17.3659	16.5222	15.7739	19.1873	19.0825	18.3706
x	1.58686	-2.11707	sp|P25490|TYY1_HUMAN;sp|Q96MM3|ZFP42_HUMAN;sp|O15391|TYY2_HUMAN	sp|P25490|TYY1_HUMAN	1059	P25490	sp|P25490|TYY1_HUMAN Transcriptional repressor protein YY1 OS=Homo sapiens OX=9606 GN=YY1 PE=1 SV=2	Color2 [DarkGray]	1	4			FALSE			5	5	44.712	0	6.6367	63906000	19	0	1.58686	0.0256906	-2.11707	-0.810388	15.4098	16.4935	17.1574	17.8271	18.6016	18.9832
+	2.90287	-3.17179	sp|Q14690|RRP5_HUMAN	sp|Q14690|RRP5_HUMAN	2070	Q14690	sp|Q14690|RRP5_HUMAN Protein RRP5 homolog OS=Homo sapiens OX=9606 GN=PDCD11 PE=1 SV=3	Color2 [DarkGray]	1	4			FALSE	+	Elute_Lysate	33	33	208.7	0	229.5	548380000	289	0	2.90287	0.000803677	-3.17179	-1.32678	21.0989	21.7133	20.4495	23.9818	24.3723	24.423
x	1.08239	0.72449	sp|P25705|ATPA_HUMAN	sp|P25705|ATPA_HUMAN	1061	P25705	sp|P25705|ATPA_HUMAN ATP synthase subunit alpha, mitochondrial OS=Homo sapiens OX=9606 GN=ATP5F1A PE=1 SV=1	Color2 [DarkGray]	1	4			FALSE			48	48	59.75	0	323.31	13751000000	1958	0	1.08239	0.541655	0.72449	0.313	27.3365	26.9503	27.1532	26.9675	25.958	26.3409
x	3.40836	-1.9676	sp|P25786|PSA1_HUMAN	sp|P25786|PSA1_HUMAN	1062	P25786	sp|P25786|PSA1_HUMAN Proteasome subunit alpha type-1 OS=Homo sapiens OX=9606 GN=PSMA1 PE=1 SV=1	Color2 [DarkGray]	1	4			FALSE			23	23	29.555	0	323.31	3745900000	528	0	3.40836	0.0126213	-1.9676	-0.902921	23.3701	23.1891	23.6506	25.2663	25.6076	25.2388
+	1.95544	-3.1724	sp|Q8WUM0|NU133_HUMAN	sp|Q8WUM0|NU133_HUMAN	2923	Q8WUM0	sp|Q8WUM0|NU133_HUMAN Nuclear pore complex protein Nup133 OS=Homo sapiens OX=9606 GN=NUP133 PE=1 SV=2	Color2 [DarkGray]	1	4			FALSE	+	Elute_Lysate	16	16	128.98	0	132.8	163040000	118	0	1.95544	0.00191559	-3.1724	-1.17071	18.077	19.6059	19.0196	21.015	22.3257	22.879
+	2.43365	-3.18127	sp|Q709C8|VP13C_HUMAN	sp|Q709C8|VP13C_HUMAN	2524	Q709C8	sp|Q709C8|VP13C_HUMAN Vacuolar protein sorting-associated protein 13C OS=Homo sapiens OX=9606 GN=VPS13C PE=1 SV=1	Color2 [DarkGray]	1	4			FALSE	+	Elute_Lysate	3	3	422.39	0	3.1132	24256000	8	0	2.43365	0.00106536	-3.18127	-1.26106	17.1176	16.3123	15.4294	19.7941	19.1411	19.4679
x	0.0929229	-0.172788	sp|P25789|PSA4_HUMAN	sp|P25789|PSA4_HUMAN	1065	P25789	sp|P25789|PSA4_HUMAN Proteasome subunit alpha type-4 OS=Homo sapiens OX=9606 GN=PSMA4 PE=1 SV=1	Color2 [DarkGray]	1	4			FALSE			8	8	29.483	0	63.692	199770000	50	0	0.0929229	0.92395	-0.172788	-0.0648741	20.4265	22.3766	22.2577	21.5967	22.2625	21.7199
+	2.5669	-3.1815	sp|O95999|BCL10_HUMAN	sp|O95999|BCL10_HUMAN	658	O95999	sp|O95999|BCL10_HUMAN B-cell lymphoma/leukemia 10 OS=Homo sapiens OX=9606 GN=BCL10 PE=1 SV=1	Color2 [DarkGray]	1	4			FALSE	+	Elute_Lysate	3	3	26.251	0	11.097	32556000	9	0	2.5669	0.000949749	-3.1815	-1.28229	15.7323	16.5085	15.0611	18.8205	19.4096	18.6162
+	2.92329	-3.18154	sp|Q8IWY9|CDAN1_HUMAN	sp|Q8IWY9|CDAN1_HUMAN	2684	Q8IWY9	sp|Q8IWY9|CDAN1_HUMAN Codanin-1 OS=Homo sapiens OX=9606 GN=CDAN1 PE=1 SV=4	Color2 [DarkGray]	1	4			FALSE	+	Elute_Lysate	3	3	134.12	0	9.1165	15696000	8	1.16667	2.92329	0.000808989	-3.18154	-1.33287	14.5939	15.8851	15.3097	18.6381	18.4	18.2954
+	1.25307	-3.18252	sp|Q9BXS5|AP1M1_HUMAN;sp|Q9Y6Q5|AP1M2_HUMAN	sp|Q9BXS5|AP1M1_HUMAN	3503	Q9BXS5	sp|Q9BXS5|AP1M1_HUMAN AP-1 complex subunit mu-1 OS=Homo sapiens OX=9606 GN=AP1M1 PE=1 SV=3	Color2 [DarkGray]	1	4			FALSE	+	Elute_Lysate	5	5	48.586	0	25.926	92773000	13	0	1.25307	0.00593381	-3.18252	-0.996967	20.2724	16.364	17.3488	21.4765	20.7735	21.2827
+	2.16196	-3.18297	sp|Q96E11|RRFM_HUMAN	sp|Q96E11|RRFM_HUMAN	3112	Q96E11	sp|Q96E11|RRFM_HUMAN Ribosome-recycling factor, mitochondrial OS=Homo sapiens OX=9606 GN=MRRF PE=1 SV=1	Color2 [DarkGray]	1	4			FALSE	+	Elute_Lysate	3	3	29.277	0	23.799	25075000	24	0	2.16196	0.00138876	-3.18297	-1.21409	15.7719	16.7446	14.8612	18.441	19.0018	19.4839
x	0.492826	-0.419428	sp|P26373|RL13_HUMAN	sp|P26373|RL13_HUMAN	1071	P26373	sp|P26373|RL13_HUMAN 60S ribosomal protein L13 OS=Homo sapiens OX=9606 GN=RPL13 PE=1 SV=4	Color2 [DarkGray]	1	4			FALSE			22	22	24.261	0	258.6	2699700000	647	0	0.492826	0.779592	-0.419428	-0.176896	24.442	25.5651	24.6884	25.6097	25.1451	25.1989
+	1.27662	-3.18542	sp|P40121|CAPG_HUMAN	sp|P40121|CAPG_HUMAN	1233	P40121	sp|P40121|CAPG_HUMAN Macrophage-capping protein OS=Homo sapiens OX=9606 GN=CAPG PE=1 SV=2	Color2 [DarkGray]	1	4			FALSE	+	Elute_Lysate	9	9	38.498	0	246.03	605660000	88	0	1.27662	0.00536421	-3.18542	-1.00475	19.6507	20.5308	16.6838	22.2588	22.2707	21.892
+	2.22201	-3.18664	sp|Q15274|NADC_HUMAN	sp|Q15274|NADC_HUMAN	2136	Q15274	sp|Q15274|NADC_HUMAN Nicotinate-nucleotide pyrophosphorylase [carboxylating] OS=Homo sapiens OX=9606 GN=QPRT PE=1 SV=3	Color2 [DarkGray]	1	4			FALSE	+	Elute_Lysate	6	6	30.845	0	42.741	73471000	27	0	2.22201	0.00132939	-3.18664	-1.22621	17.3976	16.76	16.3962	19.0117	20.3811	20.7209
+	2.30457	-3.18705	sp|P62857|RS28_HUMAN	sp|P62857|RS28_HUMAN	1644	P62857	sp|P62857|RS28_HUMAN 40S ribosomal protein S28 OS=Homo sapiens OX=9606 GN=RPS28 PE=1 SV=1	Color2 [DarkGray]	1	4			FALSE	+	Elute_Lysate	3	3	7.8409	0	16.972	36623000	24	0	2.30457	0.00109916	-3.18705	-1.24102	15.9468	14.972	16.8395	19.4359	18.822	19.0616
+	2.37377	-3.18721	sp|Q9UHD9|UBQL2_HUMAN	sp|Q9UHD9|UBQL2_HUMAN	4079	Q9UHD9	sp|Q9UHD9|UBQL2_HUMAN Ubiquilin-2 OS=Homo sapiens OX=9606 GN=UBQLN2 PE=1 SV=2	Color2 [DarkGray]	1	4			FALSE	+	Elute_Lysate	8	6	65.695	0	61.445	112080000	15	0	2.37377	0.00111313	-3.18721	-1.25295	15.9121	17.2186	15.4142	19.5258	19.2995	19.2814
x	1.82858	-2.33488	sp|P26640|SYVC_HUMAN	sp|P26640|SYVC_HUMAN	1076	P26640	sp|P26640|SYVC_HUMAN Valine--tRNA ligase OS=Homo sapiens OX=9606 GN=VARS PE=1 SV=4	Color2 [DarkGray]	1	4			FALSE			80	80	140.47	0	323.31	6562700000	1830	0	1.82858	0.0122793	-2.33488	-0.908751	24.9054	25.7625	24.0612	26.7934	27.7801	27.1602
x	2.08548	-2.00619	sp|P26641|EF1G_HUMAN	sp|P26641|EF1G_HUMAN	1077	P26641	sp|P26641|EF1G_HUMAN Elongation factor 1-gamma OS=Homo sapiens OX=9606 GN=EEF1G PE=1 SV=3	Color2 [DarkGray]	1	4			FALSE			34	34	50.118	0	323.31	11196000000	1193	0	2.08548	0.0219693	-2.00619	-0.831802	25.0862	24.9022	23.7839	26.5024	26.5708	26.7176
x	1.39451	1.13556	sp|P27105|STOM_HUMAN	sp|P27105|STOM_HUMAN	1078	P27105	sp|P27105|STOM_HUMAN Erythrocyte band 7 integral membrane protein OS=Homo sapiens OX=9606 GN=STOM PE=1 SV=3	Color2 [DarkGray]	1	4			FALSE			4	4	31.73	0	9.9084	8963100	20	0	1.39451	0.237368	1.13556	0.477183	20.0076	19.7147	19.3445	18.591	17.9679	19.1012
+	1.221	-3.1895	sp|Q99567|NUP88_HUMAN	sp|Q99567|NUP88_HUMAN	3309	Q99567	sp|Q99567|NUP88_HUMAN Nuclear pore complex protein Nup88 OS=Homo sapiens OX=9606 GN=NUP88 PE=1 SV=2	Color2 [DarkGray]	1	4			FALSE	+	Elute_Lysate	13	13	83.541	0	214.52	485540000	144	0	1.221	0.00642125	-3.1895	-0.988305	20.6343	19.2614	16.4702	21.9231	22.1222	21.8891
x	4.10499	-1.54957	sp|P27348|1433T_HUMAN	sp|P27348|1433T_HUMAN	1080	P27348	sp|P27348|1433T_HUMAN 14-3-3 protein theta OS=Homo sapiens OX=9606 GN=YWHAQ PE=1 SV=1	Color2 [DarkGray]	1	4			FALSE			19	18	27.764	0	323.31	3584100000	507	0	4.10499	0.0414243	-1.54957	-0.740085	23.9155	23.7283	23.8714	25.5055	25.2489	25.4094
+	2.01072	-3.18953	sp|P05423|RPC4_HUMAN	sp|P05423|RPC4_HUMAN	734	P05423	sp|P05423|RPC4_HUMAN DNA-directed RNA polymerase III subunit RPC4 OS=Homo sapiens OX=9606 GN=POLR3D PE=1 SV=2	Color2 [DarkGray]	1	4			FALSE	+	Elute_Lysate	3	3	44.395	0	56.653	132110000	23	0	2.01072	0.00162286	-3.18953	-1.18665	15.6809	18.0601	16.786	20.0806	19.9936	20.0215
x	1.20087	-1.9839	sp|P27448|MARK3_HUMAN	sp|P27448|MARK3_HUMAN	1082	P27448	sp|P27448|MARK3_HUMAN MAP/microtubule affinity-regulating kinase 3 OS=Homo sapiens OX=9606 GN=MARK3 PE=1 SV=5	Color2 [DarkGray]	1	4			FALSE			2	2	84.428	0	16.318	35520000	4	0	1.20087	0.0491104	-1.9839	-0.714541	17.4424	14.7762	16.0033	18.1798	17.868	18.1259
x	0.273509	-0.747974	sp|P27540|ARNT_HUMAN	sp|P27540|ARNT_HUMAN	1083	P27540	sp|P27540|ARNT_HUMAN Aryl hydrocarbon receptor nuclear translocator OS=Homo sapiens OX=9606 GN=ARNT PE=1 SV=1	Color2 [DarkGray]	1	4			FALSE			1	1	86.636	0	12.227	2786800	5	0	0.273509	0.676617	-0.747974	-0.24153	14.6833	15.8744	17.0561	18.2086	16.3784	15.2707
x	0.149694	0.131568	sp|P27635|RL10_HUMAN;sp|Q96L21|RL10L_HUMAN	sp|P27635|RL10_HUMAN	1084	P27635	sp|P27635|RL10_HUMAN 60S ribosomal protein L10 OS=Homo sapiens OX=9606 GN=RPL10 PE=1 SV=4	Color2 [DarkGray]	1	4			FALSE			22	22	24.604	0	316.44	1273100000	467	0	0.149694	0.934313	0.131568	0.0565269	23.7771	24.4428	24.0173	23.4672	24	24.3752
+	1.94878	-3.19115	sp|O60701|UGDH_HUMAN	sp|O60701|UGDH_HUMAN	414	O60701	sp|O60701|UGDH_HUMAN UDP-glucose 6-dehydrogenase OS=Homo sapiens OX=9606 GN=UGDH PE=1 SV=1	Color2 [DarkGray]	1	4			FALSE	+	Elute_Lysate	6	6	55.023	0	27.398	86001000	15	0	1.94878	0.00186907	-3.19115	-1.17442	14.9336	17.3652	15.8635	19.4588	19.0795	19.1975
+	2.03272	-3.19265	sp|Q12846|STX4_HUMAN	sp|Q12846|STX4_HUMAN	1873	Q12846	sp|Q12846|STX4_HUMAN Syntaxin-4 OS=Homo sapiens OX=9606 GN=STX4 PE=1 SV=2	Color2 [DarkGray]	1	4			FALSE	+	Elute_Lysate	6	6	34.18	0	99.52	54100000	26	0	2.03272	0.00150316	-3.19265	-1.19192	15.755	17.6805	15.5909	19.3708	19.5117	19.7219
x	0.95267	-1.80142	sp|P27707|DCK_HUMAN	sp|P27707|DCK_HUMAN	1087	P27707	sp|P27707|DCK_HUMAN Deoxycytidine kinase OS=Homo sapiens OX=9606 GN=DCK PE=1 SV=1	Color2 [DarkGray]	1	4			FALSE			2	2	30.518	0	4.2847	9824600	13	0	0.95267	0.0860328	-1.80142	-0.624408	15.3776	15.2032	16.6832	16.0531	18.3413	18.2739
x	2.47036	-1.79551	sp|P27708|PYR1_HUMAN	sp|P27708|PYR1_HUMAN	1088	P27708	sp|P27708|PYR1_HUMAN CAD protein OS=Homo sapiens OX=9606 GN=CAD PE=1 SV=3	Color2 [DarkGray]	1	4			FALSE			55	55	242.98	0	323.31	1929700000	748	0	2.47036	0.031239	-1.79551	-0.784644	24.066	24.1247	23.3661	25.6118	25.9309	25.4007
+	1.53648	-3.19466	sp|P53990|IST1_HUMAN	sp|P53990|IST1_HUMAN	1491	P53990	sp|P53990|IST1_HUMAN IST1 homolog OS=Homo sapiens OX=9606 GN=IST1 PE=1 SV=1	Color2 [DarkGray]	1	4			FALSE	+	Elute_Lysate	8	8	39.75	0	53.642	103510000	22	0	1.53648	0.00294154	-3.19466	-1.07963	14.662	17.975	16.3121	19.6155	19.3751	19.5424
+	1.84879	-3.19495	sp|P82675|RT05_HUMAN	sp|P82675|RT05_HUMAN	1715	P82675	sp|P82675|RT05_HUMAN 28S ribosomal protein S5, mitochondrial OS=Homo sapiens OX=9606 GN=MRPS5 PE=1 SV=2	Color2 [DarkGray]	1	4			FALSE	+	Elute_Lysate	3	3	48.006	0	5.2227	75914000	7	0	1.84879	0.00202324	-3.19495	-1.15411	14.93	16.5836	17.3881	19.4069	19.9808	19.0989
+	3.728	-3.19543	sp|P12694|ODBA_HUMAN	sp|P12694|ODBA_HUMAN	869	P12694	sp|P12694|ODBA_HUMAN 2-oxoisovalerate dehydrogenase subunit alpha, mitochondrial OS=Homo sapiens OX=9606 GN=BCKDHA PE=1 SV=2	Color2 [DarkGray]	1	4			FALSE	+	Elute_Lysate	4	4	50.47	0	20.339	112710000	20	0	3.728	0.000737921	-3.19543	-1.42588	16.3679	16.4525	16.9874	19.8827	19.9924	19.5189
x	0.0499764	-0.156574	sp|P27986|P85A_HUMAN	sp|P27986|P85A_HUMAN	1092	P27986	sp|P27986|P85A_HUMAN Phosphatidylinositol 3-kinase regulatory subunit alpha OS=Homo sapiens OX=9606 GN=PIK3R1 PE=1 SV=2	Color2 [DarkGray]	1	4			FALSE			3	3	83.597	0	2.9952	12021000	3	0	0.0499764	0.941609	-0.156574	-0.050909	14.3717	17.2696	14.1792	16.2056	14.8943	15.1902
x	0.948791	-1.32939	sp|P28066|PSA5_HUMAN	sp|P28066|PSA5_HUMAN	1093	P28066	sp|P28066|PSA5_HUMAN Proteasome subunit alpha type-5 OS=Homo sapiens OX=9606 GN=PSMA5 PE=1 SV=3	Color2 [DarkGray]	1	4			FALSE			16	16	26.411	0	300.65	808690000	151	0	0.948791	0.20262	-1.32939	-0.500591	21.5072	22.6907	22.8342	23.2298	23.1131	24.6773
+	2.29433	-3.19642	sp|Q8TEU7|RPGF6_HUMAN	sp|Q8TEU7|RPGF6_HUMAN	2905	Q8TEU7	sp|Q8TEU7|RPGF6_HUMAN Rap guanine nucleotide exchange factor 6 OS=Homo sapiens OX=9606 GN=RAPGEF6 PE=1 SV=2	Color2 [DarkGray]	1	4			FALSE	+	Elute_Lysate	2	2	179.42	0	5.7286	22822000	11	0.75	2.29433	0.00110114	-3.19642	-1.24206	17.5168	16.0345	15.7683	19.9965	19.4135	19.4989
x	2.66665	-2.03624	sp|P28072|PSB6_HUMAN	sp|P28072|PSB6_HUMAN	1095	P28072	sp|P28072|PSB6_HUMAN Proteasome subunit beta type-6 OS=Homo sapiens OX=9606 GN=PSMB6 PE=1 SV=4	Color2 [DarkGray]	1	4			FALSE			10	10	25.357	0	68.042	339030000	124	0	2.66665	0.0139766	-2.03624	-0.88936	20.504	21.0342	20.9066	22.7753	23.3022	22.476
+	3.04385	-3.20058	sp|Q6PJG6|BRAT1_HUMAN	sp|Q6PJG6|BRAT1_HUMAN	2473	Q6PJG6	sp|Q6PJG6|BRAT1_HUMAN BRCA1-associated ATM activator 1 OS=Homo sapiens OX=9606 GN=BRAT1 PE=1 SV=2	Color2 [DarkGray]	1	4			FALSE	+	Elute_Lysate	7	7	88.118	0	29.168	60293000	29	0	3.04385	0.000827586	-3.20058	-1.355	16.6704	15.5112	15.9357	19.068	19.1605	19.4905
x	1.75837	-1.4401	sp|P28288|ABCD3_HUMAN	sp|P28288|ABCD3_HUMAN	1097	P28288	sp|P28288|ABCD3_HUMAN ATP-binding cassette sub-family D member 3 OS=Homo sapiens OX=9606 GN=ABCD3 PE=1 SV=1	Color2 [DarkGray]	1	4			FALSE			2	2	75.475	0	4.885	10529000	6	0	1.75837	0.0970233	-1.4401	-0.60799	16.1122	16.4582	17.0921	18.4432	17.6721	17.8674
x	0.109428	0.403566	sp|P28289|TMOD1_HUMAN;sp|Q9NZQ9|TMOD4_HUMAN	sp|P28289|TMOD1_HUMAN	1098	P28289	sp|P28289|TMOD1_HUMAN Tropomodulin-1 OS=Homo sapiens OX=9606 GN=TMOD1 PE=1 SV=1	Color2 [DarkGray]	1	4			FALSE			6	6	40.569	0	31.255	111520000	25	0	0.109428	0.854592	0.403566	0.12106	20.4892	21.1215	16.8685	19.3881	18.9897	18.8907
x	0.854817	-0.642311	sp|P28331|NDUS1_HUMAN	sp|P28331|NDUS1_HUMAN	1099	P28331	sp|P28331|NDUS1_HUMAN NADH-ubiquinone oxidoreductase 75 kDa subunit, mitochondrial OS=Homo sapiens OX=9606 GN=NDUFS1 PE=1 SV=3	Color2 [DarkGray]	1	4			FALSE			33	33	79.467	0	323.31	1532100000	209	0	0.854817	0.616826	-0.642311	-0.273417	22.895	22.0544	21.9854	23.0626	22.5825	23.2166
+	2.45814	-3.20114	sp|Q8N6S5|AR6P6_HUMAN	sp|Q8N6S5|AR6P6_HUMAN	2774	Q8N6S5	sp|Q8N6S5|AR6P6_HUMAN ADP-ribosylation factor-like protein 6-interacting protein 6 OS=Homo sapiens OX=9606 GN=ARL6IP6 PE=1 SV=1	Color2 [DarkGray]	1	4			FALSE	+	Elute_Lysate	3	3	24.676	0	28.338	16044000	16	0	2.45814	0.001013	-3.20114	-1.27133	15.9899	15.7197	15.8821	19.8126	19.2971	18.0853
x	2.27859	-2.05156	sp|P28482|MK01_HUMAN	sp|P28482|MK01_HUMAN	1101	P28482	sp|P28482|MK01_HUMAN Mitogen-activated protein kinase 1 OS=Homo sapiens OX=9606 GN=MAPK1 PE=1 SV=3	Color2 [DarkGray]	1	4			FALSE			16	16	41.389	0	274.91	1794700000	291	0	2.27859	0.0166735	-2.05156	-0.864987	21.6582	21.1973	22.0986	23.4392	24.234	23.4356
x	0.324769	-0.523516	sp|P28715|ERCC5_HUMAN	sp|P28715|ERCC5_HUMAN	1102	P28715	sp|P28715|ERCC5_HUMAN DNA repair protein complementing XP-G cells OS=Homo sapiens OX=9606 GN=ERCC5 PE=1 SV=3	Color2 [DarkGray]	1	4			FALSE			3	3	133.11	0	5.1371	5004700	5	0	0.324769	0.753155	-0.523516	-0.196651	16.3853	16.9282	18.0324	18.5313	17.3087	17.0764
+	1.27	-3.20189	sp|Q96JM4|LRIQ1_HUMAN	sp|Q96JM4|LRIQ1_HUMAN	3190	Q96JM4	sp|Q96JM4|LRIQ1_HUMAN Leucine-rich repeat and IQ domain-containing protein 1 OS=Homo sapiens OX=9606 GN=LRRIQ1 PE=2 SV=3	Color2 [DarkGray]	1	4			FALSE	+	Elute_Lysate	2	2	199.3	0.0064347	1.4916	37935000	19	0	1.27	0.00515444	-3.20189	-1.00599	15.6918	17.4822	15.7087	21.5373	18.3585	18.5925
+	3.7508	5.716	sp|O94910|AGRL1_HUMAN	sp|O94910|AGRL1_HUMAN	569	O94910	sp|O94910|AGRL1_HUMAN Adhesion G protein-coupled receptor L1 OS=Homo sapiens OX=9606 GN=ADGRL1 PE=1 SV=1	Color2 [DarkGray]	1	4			TRUE	+	Elute_Lysate	2	2	162.71	0	3.1715	2551000	11	3.55556	3.7508	0	5.716	2.3567	20.9666	21.3959	21.4747	15.4722	14.9287	16.2881
x	2.51749	-2.06954	sp|P29083|T2EA_HUMAN	sp|P29083|T2EA_HUMAN	1105	P29083	sp|P29083|T2EA_HUMAN General transcription factor IIE subunit 1 OS=Homo sapiens OX=9606 GN=GTF2E1 PE=1 SV=2	Color2 [DarkGray]	1	4			FALSE			3	3	49.452	0	22.752	55625000	13	0	2.51749	0.0138158	-2.06954	-0.891007	15.9293	16.7343	16.8016	18.8757	18.4316	18.3664
+	2.79855	-3.20432	sp|Q8TCD5|NT5C_HUMAN	sp|Q8TCD5|NT5C_HUMAN	2883	Q8TCD5	sp|Q8TCD5|NT5C_HUMAN 5(3)-deoxyribonucleotidase, cytosolic type OS=Homo sapiens OX=9606 GN=NT5C PE=1 SV=2	Color2 [DarkGray]	1	4			FALSE	+	Elute_Lysate	5	5	23.382	0	12.845	28669000	35	0	2.79855	0.000801572	-3.20432	-1.3239	15.958	16.5423	15.5453	19.357	18.6361	19.6656
+	1.06853	-3.20659	sp|Q9H6Z4|RANB3_HUMAN	sp|Q9H6Z4|RANB3_HUMAN	3665	Q9H6Z4	sp|Q9H6Z4|RANB3_HUMAN Ran-binding protein 3 OS=Homo sapiens OX=9606 GN=RANBP3 PE=1 SV=1	Color2 [DarkGray]	1	4			FALSE	+	Elute_Lysate	5	5	60.209	0	60.5	325390000	49	0	1.06853	0.00955898	-3.20659	-0.940224	19.9157	19.2212	15.3921	21.516	21.174	21.4589
+	2.93747	-3.20891	sp|P82933|RT09_HUMAN	sp|P82933|RT09_HUMAN	1718	P82933	sp|P82933|RT09_HUMAN 28S ribosomal protein S9, mitochondrial OS=Homo sapiens OX=9606 GN=MRPS9 PE=1 SV=2	Color2 [DarkGray]	1	4			FALSE	+	Elute_Lysate	5	5	45.834	0	22.893	135870000	27	0	2.93747	0.000818182	-3.20891	-1.34434	17.1882	16.1972	16.0522	19.6276	19.9718	19.4648
x	0.491984	-1.83092	sp|P29353|SHC1_HUMAN;sp|P98077|SHC2_HUMAN	sp|P29353|SHC1_HUMAN	1109	P29353	sp|P29353|SHC1_HUMAN SHC-transforming protein 1 OS=Homo sapiens OX=9606 GN=SHC1 PE=1 SV=4	Color2 [DarkGray]	1	4			FALSE			8	8	62.821	0	114.55	90332000	20	0	0.491984	0.196868	-1.83092	-0.505487	20.0474	14.5445	17.3504	18.5533	19.197	19.6848
+	2.67521	-3.20907	sp|Q13625|ASPP2_HUMAN	sp|Q13625|ASPP2_HUMAN	1988	Q13625	sp|Q13625|ASPP2_HUMAN Apoptosis-stimulating of p53 protein 2 OS=Homo sapiens OX=9606 GN=TP53BP2 PE=1 SV=2	Color2 [DarkGray]	1	4			FALSE	+	Elute_Lysate	7	7	125.61	0	76.162	34712000	29	0	2.67521	0.00091532	-3.20907	-1.30772	16.6294	16.478	17.654	20.5854	19.6713	20.1319
+	1.50529	-3.20935	sp|Q9Y2R4|DDX52_HUMAN	sp|Q9Y2R4|DDX52_HUMAN	4259	Q9Y2R4	sp|Q9Y2R4|DDX52_HUMAN Probable ATP-dependent RNA helicase DDX52 OS=Homo sapiens OX=9606 GN=DDX52 PE=1 SV=3	Color2 [DarkGray]	1	4			FALSE	+	Elute_Lysate	9	9	67.497	0	92.315	297020000	107	0	1.50529	0.0029862	-3.20935	-1.07476	19.6966	19.5692	16.7002	21.9004	22.0594	21.6343
+	2.54976	-3.21092	sp|Q9BSC4|NOL10_HUMAN	sp|Q9BSC4|NOL10_HUMAN	3405	Q9BSC4	sp|Q9BSC4|NOL10_HUMAN Nucleolar protein 10 OS=Homo sapiens OX=9606 GN=NOL10 PE=1 SV=1	Color2 [DarkGray]	1	4			FALSE	+	Elute_Lysate	6	6	80.301	0	16.404	41512000	24	0	2.54976	0.00096	-3.21092	-1.28915	16.4973	15.3052	16.8739	19.6088	19.1783	19.5222
+	2.86257	-3.21207	sp|O00422|SAP18_HUMAN	sp|O00422|SAP18_HUMAN	192	O00422	sp|O00422|SAP18_HUMAN Histone deacetylase complex subunit SAP18 OS=Homo sapiens OX=9606 GN=SAP18 PE=1 SV=1	Color2 [DarkGray]	1	4			FALSE	+	Elute_Lysate	4	4	17.561	0	31.993	38854000	28	0	2.86257	0.000810596	-3.21207	-1.3354	16.5422	16.3128	16.0329	18.7528	19.8878	19.8835
+	3.1509	-3.21881	sp|P21283|VATC1_HUMAN	sp|P21283|VATC1_HUMAN	1003	P21283	sp|P21283|VATC1_HUMAN V-type proton ATPase subunit C 1 OS=Homo sapiens OX=9606 GN=ATP6V1C1 PE=1 SV=4	Color2 [DarkGray]	1	4			FALSE	+	Elute_Lysate	9	9	43.941	0	90.94	90116000	38	0	3.1509	0.000773925	-3.21881	-1.37467	16.0233	16.9114	15.7935	19.4354	19.4447	19.5045
+	2.54044	-3.21911	sp|Q9NS87|KIF15_HUMAN	sp|Q9NS87|KIF15_HUMAN	3827	Q9NS87	sp|Q9NS87|KIF15_HUMAN Kinesin-like protein KIF15 OS=Homo sapiens OX=9606 GN=KIF15 PE=1 SV=1	Color2 [DarkGray]	1	4			FALSE	+	Elute_Lysate	3	3	160.16	0	5.4126	17325000	4	0	2.54044	0.000962444	-3.21911	-1.29031	15.7084	17.1838	16.1306	19.7973	19.1023	19.7805
x	0.618996	-0.416758	sp|P30041|PRDX6_HUMAN	sp|P30041|PRDX6_HUMAN	1116	P30041	sp|P30041|PRDX6_HUMAN Peroxiredoxin-6 OS=Homo sapiens OX=9606 GN=PRDX6 PE=1 SV=3	Color2 [DarkGray]	1	4			FALSE			32	32	25.035	0	323.31	2104500000	556	0	0.618996	0.773997	-0.416758	-0.180997	24.1115	24.4875	24.998	25.0027	24.6493	25.1952
+	1.36079	-3.21985	sp|O75592|MYCB2_HUMAN	sp|O75592|MYCB2_HUMAN	502	O75592	sp|O75592|MYCB2_HUMAN E3 ubiquitin-protein ligase MYCBP2 OS=Homo sapiens OX=9606 GN=MYCBP2 PE=1 SV=4	Color2 [DarkGray]	1	4			FALSE	+	Elute_Lysate	3	3	513.63	0	7.7789	33801000	15	0	1.36079	0.00414837	-3.21985	-1.0368	18.3359	14.6429	17.1005	20.1303	20.1163	19.4923
x	1.42042	-2.31926	sp|P30044|PRDX5_HUMAN	sp|P30044|PRDX5_HUMAN	1118	P30044	sp|P30044|PRDX5_HUMAN Peroxiredoxin-5, mitochondrial OS=Homo sapiens OX=9606 GN=PRDX5 PE=1 SV=4	Color2 [DarkGray]	1	4			FALSE			2	2	22.086	0	25.146	30537000	18	0	1.42042	0.0206505	-2.31926	-0.840281	15.2527	16.3668	16.026	17.5996	17.4361	19.5677
+	2.89772	-3.22085	sp|P51178|PLCD1_HUMAN	sp|P51178|PLCD1_HUMAN	1424	P51178	sp|P51178|PLCD1_HUMAN 1-phosphatidylinositol 4,5-bisphosphate phosphodiesterase delta-1 OS=Homo sapiens OX=9606 GN=PLCD1 PE=1 SV=2	Color2 [DarkGray]	1	4			FALSE	+	Elute_Lysate	6	6	85.664	0	58.904	115980000	15	0	2.89772	0.000816544	-3.22085	-1.34322	15.8261	16.6942	15.554	19.6366	18.9751	19.1251
+	2.34312	-3.22315	sp|Q9UGU0|TCF20_HUMAN	sp|Q9UGU0|TCF20_HUMAN	4068	Q9UGU0	sp|Q9UGU0|TCF20_HUMAN Transcription factor 20 OS=Homo sapiens OX=9606 GN=TCF20 PE=1 SV=3	Color2 [DarkGray]	1	4			FALSE	+	Elute_Lysate	7	7	211.77	0	19.881	41099000	15	0	2.34312	0.00106212	-3.22315	-1.25873	16.6478	18.3298	16.7115	20.5855	20.5317	20.2413
+	4.00212	-3.22402	sp|Q92733|PRCC_HUMAN	sp|Q92733|PRCC_HUMAN	2995	Q92733	sp|Q92733|PRCC_HUMAN Proline-rich protein PRCC OS=Homo sapiens OX=9606 GN=PRCC PE=1 SV=1	Color2 [DarkGray]	1	4			FALSE	+	Elute_Lysate	5	5	52.417	0	110.06	150940000	40	0	4.00212	0.000673298	-3.22402	-1.46071	16.2139	16.6107	16.7835	19.9916	19.5875	19.7011
+	2.51547	-3.22422	sp|Q9ULP9|TBC24_HUMAN	sp|Q9ULP9|TBC24_HUMAN	4161	Q9ULP9	sp|Q9ULP9|TBC24_HUMAN TBC1 domain family member 24 OS=Homo sapiens OX=9606 GN=TBC1D24 PE=1 SV=2	Color2 [DarkGray]	1	4			FALSE	+	Elute_Lysate	2	2	62.919	0.0012723	2.3297	48612000	3	0	2.51547	0.000956962	-3.22422	-1.28795	16.1099	16.5679	14.8902	19.1218	18.9772	19.1417
+	3.29851	-3.22589	sp|Q9H0D6|XRN2_HUMAN	sp|Q9H0D6|XRN2_HUMAN	3578	Q9H0D6	sp|Q9H0D6|XRN2_HUMAN 5-3 exoribonuclease 2 OS=Homo sapiens OX=9606 GN=XRN2 PE=1 SV=1	Color2 [DarkGray]	1	4			FALSE	+	Elute_Lysate	22	22	108.58	0	265.78	856430000	171	0	3.29851	0.00078481	-3.22589	-1.3944	19.7412	20.5187	19.7855	23.5111	23.3281	22.8838
+	2.4384	-3.22667	sp|Q8WVB6|CTF18_HUMAN	sp|Q8WVB6|CTF18_HUMAN	2932	Q8WVB6	sp|Q8WVB6|CTF18_HUMAN Chromosome transmission fidelity protein 18 homolog OS=Homo sapiens OX=9606 GN=CHTF18 PE=1 SV=1	Color2 [DarkGray]	1	4			FALSE	+	Elute_Lysate	4	3	107.38	0	13.843	15846000	8	0	2.4384	0.00101931	-3.22667	-1.27608	16.0194	15.3829	14.5108	19.0807	18.0613	18.4511
+	1.50063	-3.22853	sp|Q9UL46|PSME2_HUMAN	sp|Q9UL46|PSME2_HUMAN	4147	Q9UL46	sp|Q9UL46|PSME2_HUMAN Proteasome activator complex subunit 2 OS=Homo sapiens OX=9606 GN=PSME2 PE=1 SV=4	Color2 [DarkGray]	1	4			FALSE	+	Elute_Lysate	12	12	27.401	0	113.21	261750000	70	0	1.50063	0.00293702	-3.22853	-1.0778	18.79	18.9849	16.4884	20.3785	21.1647	22.4058
+	2.90707	-3.2296	sp|Q9UMZ2|SYNRG_HUMAN	sp|Q9UMZ2|SYNRG_HUMAN	4184	Q9UMZ2	sp|Q9UMZ2|SYNRG_HUMAN Synergin gamma OS=Homo sapiens OX=9606 GN=SYNRG PE=1 SV=2	Color2 [DarkGray]	1	4			FALSE	+	Elute_Lysate	5	5	140.65	0	22.151	27088000	11	0	2.90707	0.000821477	-3.2296	-1.34752	15.7936	16.6187	16.9483	19.8178	19.2921	19.9393
x	1.46313	-1.38413	sp|P30260|CDC27_HUMAN	sp|P30260|CDC27_HUMAN	1127	P30260	sp|P30260|CDC27_HUMAN Cell division cycle protein 27 homolog OS=Homo sapiens OX=9606 GN=CDC27 PE=1 SV=2	Color2 [DarkGray]	1	4			FALSE			3	3	91.866	0	6.7192	22445000	12	0	1.46313	0.127739	-1.38413	-0.567491	16.4428	16.9309	17.4324	18.5552	17.6615	18.7418
x	0.399579	-0.737872	sp|P30281|CCND3_HUMAN	sp|P30281|CCND3_HUMAN	1128	P30281	sp|P30281|CCND3_HUMAN G1/S-specific cyclin-D3 OS=Homo sapiens OX=9606 GN=CCND3 PE=1 SV=2	Color2 [DarkGray]	1	4			FALSE			1	1	32.519	0	10.489	4247100	5	0	0.399579	0.632604	-0.737872	-0.265287	15.887	16.4094	14.5851	16.3678	17.3379	15.3895
x	0.095353	0.209351	sp|P30291|WEE1_HUMAN	sp|P30291|WEE1_HUMAN	1129	P30291	sp|P30291|WEE1_HUMAN Wee1-like protein kinase OS=Homo sapiens OX=9606 GN=WEE1 PE=1 SV=2	Color2 [DarkGray]	1	4			FALSE			3	3	71.597	0	3.4328	8713500	5	0	0.095353	0.911874	0.209351	0.0751729	15.7284	17.264	16.3435	17.4523	16.004	15.2516
+	2.31703	-3.23277	sp|P52597|HNRPF_HUMAN	sp|P52597|HNRPF_HUMAN	1458	P52597	sp|P52597|HNRPF_HUMAN Heterogeneous nuclear ribonucleoprotein F OS=Homo sapiens OX=9606 GN=HNRNPF PE=1 SV=3	Color2 [DarkGray]	1	4			FALSE	+	Elute_Lysate	34	31	45.671	0	323.31	3731500000	367	0	2.31703	0.00105954	-3.23277	-1.25706	22.3091	21.3431	20.3813	24.487	24.4095	24.8352
+	1.28433	-3.23685	sp|P52306|GDS1_HUMAN	sp|P52306|GDS1_HUMAN	1453	P52306	sp|P52306|GDS1_HUMAN Rap1 GTPase-GDP dissociation stimulator 1 OS=Homo sapiens OX=9606 GN=RAP1GDS1 PE=1 SV=3	Color2 [DarkGray]	1	4			FALSE	+	Elute_Lysate	7	7	66.316	0	127.16	188030000	22	0	1.28433	0.00498975	-3.23685	-1.01731	16.2164	16.6465	15.1918	17.3087	19.3394	21.1171
+	2.10755	-3.23685	sp|P23528|COF1_HUMAN;sp|Q9Y281|COF2_HUMAN	sp|P23528|COF1_HUMAN	1042	P23528	sp|P23528|COF1_HUMAN Cofilin-1 OS=Homo sapiens OX=9606 GN=CFL1 PE=1 SV=3	Color2 [DarkGray]	1	4			FALSE	+	Elute_Lysate	14	14	18.502	0	317.7	787480000	272	0	2.10755	0.00139612	-3.23685	-1.21916	20.6283	20.3514	20.6593	24.0537	24.7449	22.5509
+	2.49503	-3.24006	sp|Q16775|GLO2_HUMAN	sp|Q16775|GLO2_HUMAN	2230	Q16775	sp|Q16775|GLO2_HUMAN Hydroxyacylglutathione hydrolase, mitochondrial OS=Homo sapiens OX=9606 GN=HAGH PE=1 SV=2	Color2 [DarkGray]	1	4			FALSE	+	Elute_Lysate	4	4	33.805	0	10.317	31939000	26	0	2.49503	0.000961221	-3.24006	-1.28967	16.4967	14.9733	15.9296	19.0404	19.4808	18.5986
x	0.231973	-0.67602	sp|P30536|TSPO_HUMAN	sp|P30536|TSPO_HUMAN	1134	P30536	sp|P30536|TSPO_HUMAN Translocator protein OS=Homo sapiens OX=9606 GN=TSPO PE=1 SV=3	Color2 [DarkGray]	1	4			FALSE			1	1	18.828	0	14.979	5721700	11	0	0.231973	0.724657	-0.67602	-0.215056	16.1311	17.7569	14.9134	16.8648	18.3544	15.6102
x	2.26471	-1.27915	sp|P30566|PUR8_HUMAN	sp|P30566|PUR8_HUMAN	1135	P30566	sp|P30566|PUR8_HUMAN Adenylosuccinate lyase OS=Homo sapiens OX=9606 GN=ADSL PE=1 SV=2	Color2 [DarkGray]	1	4			FALSE			18	18	54.889	0	323.31	1550500000	195	0	2.26471	0.123013	-1.27915	-0.572618	22.615	22.825	22.1823	23.5637	23.8616	24.0344
+	1.68421	-3.24148	sp|O75145|LIPA3_HUMAN	sp|O75145|LIPA3_HUMAN	449	O75145	sp|O75145|LIPA3_HUMAN Liprin-alpha-3 OS=Homo sapiens OX=9606 GN=PPFIA3 PE=1 SV=3	Color2 [DarkGray]	1	4			FALSE	+	Elute_Lysate	3	3	133.49	0	5.6691	12223000	7	0	1.68421	0.00211147	-3.24148	-1.12779	15.7363	14.5569	17.5533	19.3246	19.0978	19.1486
x	0.1082	-0.855358	sp|P30622|CLIP1_HUMAN	sp|P30622|CLIP1_HUMAN	1137	P30622	sp|P30622|CLIP1_HUMAN CAP-Gly domain-containing linker protein 1 OS=Homo sapiens OX=9606 GN=CLIP1 PE=1 SV=2	Color2 [DarkGray]	1	4			FALSE			8	8	162.24	0	25.688	14969000	12	0	0.1082	0.780484	-0.855358	-0.176149	14.174	15.6321	21.649	19.8491	19.5805	14.5915
+	1.43053	-3.24176	sp|P51659|DHB4_HUMAN	sp|P51659|DHB4_HUMAN	1436	P51659	sp|P51659|DHB4_HUMAN Peroxisomal multifunctional enzyme type 2 OS=Homo sapiens OX=9606 GN=HSD17B4 PE=1 SV=3	Color2 [DarkGray]	1	4			FALSE	+	Elute_Lysate	29	29	79.685	0	323.31	1551200000	332	0	1.43053	0.00333904	-3.24176	-1.06141	22.303	22.2212	19.1441	24.7768	24.1725	24.4443
+	2.47981	-3.24184	sp|O43896|KIF1C_HUMAN	sp|O43896|KIF1C_HUMAN	376	O43896	sp|O43896|KIF1C_HUMAN Kinesin-like protein KIF1C OS=Homo sapiens OX=9606 GN=KIF1C PE=1 SV=3	Color2 [DarkGray]	1	4			FALSE	+	Elute_Lysate	2	2	122.95	0.0080703	1.4129	60046000	6	0	2.47981	0.000956357	-3.24184	-1.28773	15.9363	16.8574	15.5404	18.7699	19.3422	19.9475
x	1.37688	-1.90337	sp|P30837|AL1B1_HUMAN;sp|P47895|AL1A3_HUMAN	sp|P30837|AL1B1_HUMAN	1140	P30837	sp|P30837|AL1B1_HUMAN Aldehyde dehydrogenase X, mitochondrial OS=Homo sapiens OX=9606 GN=ALDH1B1 PE=1 SV=3	Color2 [DarkGray]	1	4			FALSE			19	18	57.206	0	323.31	1249000000	143	0	1.37688	0.0475561	-1.90337	-0.719527	22.3815	21.2742	20.1693	23.3554	23.0428	23.1368
+	1.9335	-3.24521	sp|P23109|AMPD1_HUMAN	sp|P23109|AMPD1_HUMAN	1028	P23109	sp|P23109|AMPD1_HUMAN AMP deaminase 1 OS=Homo sapiens OX=9606 GN=AMPD1 PE=1 SV=2	Color2 [DarkGray]	1	4			FALSE	+	Elute_Lysate	1	1	90.218	0.0060067	1.5979	28847000	10	0	1.9335	0.00161916	-3.24521	-1.18574	16.834	15.6549	17.5527	18.9522	20.4102	20.4148
x	0.174019	0.632573	sp|Q5VSP4|LC1L1_HUMAN;sp|P31025|LCN1_HUMAN	sp|Q5VSP4|LC1L1_HUMAN;sp|P31025|LCN1_HUMAN	1142	Q5VSP4	sp|Q5VSP4|LC1L1_HUMAN Putative lipocalin 1-like protein 1 OS=Homo sapiens OX=9606 GN=LCN1P1 PE=5 SV=1;sp|P31025|LCN1_HUMAN Lipocalin-1 OS=Homo sapiens OX=9606 GN=LCN1 PE=1 SV=1	Color2 [DarkGray]	1	4			FALSE			1	1	17.918	0.005305	1.636	854560	3	0	0.174019	0.765577	0.632573	0.187308	14.9159	16.5902	19.0398	17.4551	16.0832	15.1099
+	2.87495	-3.24688	sp|P62906|RL10A_HUMAN	sp|P62906|RL10A_HUMAN	1650	P62906	sp|P62906|RL10A_HUMAN 60S ribosomal protein L10a OS=Homo sapiens OX=9606 GN=RPL10A PE=1 SV=2	Color2 [DarkGray]	1	4			FALSE	+	Elute_Lysate	22	22	24.831	0	318.93	1367200000	445	0	2.87495	0.000822028	-3.24688	-1.34913	21.4465	21.9602	21.2656	24.665	24.281	25.467
+	2.42762	-3.24711	sp|P56377|AP1S2_HUMAN	sp|P56377|AP1S2_HUMAN	1539	P56377	sp|P56377|AP1S2_HUMAN AP-1 complex subunit sigma-2 OS=Homo sapiens OX=9606 GN=AP1S2 PE=1 SV=1	Color2 [DarkGray]	1	4			FALSE	+	Elute_Lysate	3	3	18.615	0	18.096	23474000	30	0	2.42762	0.000947368	-3.24711	-1.28064	17.1192	15.6071	16.6127	20.1859	19.7406	19.1538
+	1.06713	-3.24736	sp|Q9UHV9|PFD2_HUMAN	sp|Q9UHV9|PFD2_HUMAN	4088	Q9UHV9	sp|Q9UHV9|PFD2_HUMAN Prefoldin subunit 2 OS=Homo sapiens OX=9606 GN=PFDN2 PE=1 SV=1	Color2 [DarkGray]	1	4			FALSE	+	Elute_Lysate	5	5	16.648	0	122.2	90469000	54	0	1.06713	0.00925011	-3.24736	-0.94669	17.1643	16.7166	16.6079	21.723	21.2583	17.2495
x	0.393405	-0.283601	sp|P31321|KAP1_HUMAN	sp|P31321|KAP1_HUMAN	1146	P31321	sp|P31321|KAP1_HUMAN cAMP-dependent protein kinase type I-beta regulatory subunit OS=Homo sapiens OX=9606 GN=PRKAR1B PE=1 SV=4	Color2 [DarkGray]	1	4			FALSE			2	2	43.072	0	7.1674	12382000	15	0	0.393405	0.852854	-0.283601	-0.123071	16.5637	15.8446	16.2019	16.2367	16.2933	16.931
+	2.47156	-3.24989	sp|P09110|THIK_HUMAN	sp|P09110|THIK_HUMAN	798	P09110	sp|P09110|THIK_HUMAN 3-ketoacyl-CoA thiolase, peroxisomal OS=Homo sapiens OX=9606 GN=ACAA1 PE=1 SV=2	Color2 [DarkGray]	1	4			FALSE	+	Elute_Lysate	3	3	44.292	0	17.098	70405000	12	0	2.47156	0.000959391	-3.24989	-1.2889	16.0652	14.9061	16.6237	18.9234	19.3545	19.0667
+	4.04571	-3.25237	sp|Q8IWI9|MGAP_HUMAN	sp|Q8IWI9|MGAP_HUMAN	2676	Q8IWI9	sp|Q8IWI9|MGAP_HUMAN MAX gene-associated protein OS=Homo sapiens OX=9606 GN=MGA PE=1 SV=3	Color2 [DarkGray]	1	4			FALSE	+	Elute_Lysate	4	4	331.83	0	13.998	10943000	27	0	4.04571	0.000613459	-3.25237	-1.47585	15.7549	16.2432	16.1064	19.5343	19.2873	19.0401
+	1.32193	-3.25544	sp|Q9UBX3|DIC_HUMAN	sp|Q9UBX3|DIC_HUMAN	4051	Q9UBX3	sp|Q9UBX3|DIC_HUMAN Mitochondrial dicarboxylate carrier OS=Homo sapiens OX=9606 GN=SLC25A10 PE=1 SV=2	Color2 [DarkGray]	1	4			FALSE	+	Elute_Lysate	5	5	31.282	0	93.837	56225000	61	0	1.32193	0.00430784	-3.25544	-1.03252	17.0228	19.4555	15.5068	20.7388	20.4671	20.5455
+	2.44435	-3.2634	sp|Q9UKF6|CPSF3_HUMAN	sp|Q9UKF6|CPSF3_HUMAN	4126	Q9UKF6	sp|Q9UKF6|CPSF3_HUMAN Cleavage and polyadenylation specificity factor subunit 3 OS=Homo sapiens OX=9606 GN=CPSF3 PE=1 SV=1	Color2 [DarkGray]	1	4			FALSE	+	Elute_Lysate	10	10	77.485	0	52.285	353150000	72	0	2.44435	0.000958782	-3.2634	-1.28856	19.5543	19.4791	18.0151	22.374	21.9302	22.5344
+	1.68214	-3.26609	sp|P41229|KDM5C_HUMAN;sp|Q9BY66|KDM5D_HUMAN	sp|P41229|KDM5C_HUMAN	1252	P41229	sp|P41229|KDM5C_HUMAN Lysine-specific demethylase 5C OS=Homo sapiens OX=9606 GN=KDM5C PE=1 SV=2	Color2 [DarkGray]	1	4			FALSE	+	Elute_Lysate	11	11	175.72	0	47.002	57435000	50	0	1.68214	0.00207888	-3.26609	-1.13322	18.3489	18.1599	15.6349	20.8393	20.6548	20.4478
+	3.37996	-3.26671	sp|O43181|NDUS4_HUMAN	sp|O43181|NDUS4_HUMAN	317	O43181	sp|O43181|NDUS4_HUMAN NADH dehydrogenase [ubiquinone] iron-sulfur protein 4, mitochondrial OS=Homo sapiens OX=9606 GN=NDUFS4 PE=1 SV=1	Color2 [DarkGray]	1	4			FALSE	+	Elute_Lysate	2	2	20.108	0	15.047	34616000	24	0	3.37996	0.000734159	-3.26671	-1.41878	16.7844	15.9903	16.4239	19.9303	19.7874	19.281
+	1.91003	-3.26734	sp|Q9ULR0|ISY1_HUMAN	sp|Q9ULR0|ISY1_HUMAN	4162	Q9ULR0	sp|Q9ULR0|ISY1_HUMAN Pre-mRNA-splicing factor ISY1 homolog OS=Homo sapiens OX=9606 GN=ISY1 PE=1 SV=3	Color2 [DarkGray]	1	4			FALSE	+	Elute_Lysate	4	4	32.992	0	40.441	91689000	19	0	1.91003	0.00162193	-3.26734	-1.18652	15.1026	16.2953	17.491	19.5337	20.1053	19.0519
x	1.62138	-2.30643	sp|P31942|HNRH3_HUMAN	sp|P31942|HNRH3_HUMAN	1154	P31942	sp|P31942|HNRH3_HUMAN Heterogeneous nuclear ribonucleoprotein H3 OS=Homo sapiens OX=9606 GN=HNRNPH3 PE=1 SV=2	Color2 [DarkGray]	1	4			FALSE			25	25	36.926	0	323.31	1277400000	268	0	1.62138	0.0162497	-2.30643	-0.870132	21.2796	22.2248	20.0808	23.1091	23.7075	23.688
x	0.798696	-0.343251	sp|P31943|HNRH1_HUMAN	sp|P31943|HNRH1_HUMAN	1155	P31943	sp|P31943|HNRH1_HUMAN Heterogeneous nuclear ribonucleoprotein H OS=Homo sapiens OX=9606 GN=HNRNPH1 PE=1 SV=4	Color2 [DarkGray]	1	4			FALSE			35	35	49.229	0	323.31	6655100000	613	0	0.798696	0.80821	-0.343251	-0.156123	25.1046	24.6797	24.9061	24.9658	25.5065	25.2479
+	1.8937	-3.26739	sp|Q96MG7|NSE3_HUMAN	sp|Q96MG7|NSE3_HUMAN	3214	Q96MG7	sp|Q96MG7|NSE3_HUMAN Non-structural maintenance of chromosomes element 3 homolog OS=Homo sapiens OX=9606 GN=NSMCE3 PE=1 SV=1	Color2 [DarkGray]	1	4			FALSE	+	Elute_Lysate	2	2	34.308	0	64.298	47432000	14	0	1.8937	0.00161364	-3.26739	-1.18294	16.1745	15.3312	16.8317	19.3791	20.465	18.2955
+	4.33515	-3.27076	sp|Q9H3P7|GCP60_HUMAN	sp|Q9H3P7|GCP60_HUMAN	3630	Q9H3P7	sp|Q9H3P7|GCP60_HUMAN Golgi resident protein GCP60 OS=Homo sapiens OX=9606 GN=ACBD3 PE=1 SV=4	Color2 [DarkGray]	1	4			FALSE	+	Elute_Lysate	7	7	60.593	0	71.529	122460000	25	0	4.33515	0.000488599	-3.27076	-1.5051	16.6378	16.2677	16.137	19.752	19.4564	19.6464
+	1.98177	-3.27474	sp|Q8N8A6|DDX51_HUMAN	sp|Q8N8A6|DDX51_HUMAN	2780	Q8N8A6	sp|Q8N8A6|DDX51_HUMAN ATP-dependent RNA helicase DDX51 OS=Homo sapiens OX=9606 GN=DDX51 PE=1 SV=3	Color2 [DarkGray]	1	4			FALSE	+	Elute_Lysate	16	16	72.456	0	110.1	276790000	88	0	1.98177	0.00137269	-3.27474	-1.20397	18.1996	19.4579	17.5542	22.0868	22.1765	20.7727
x	0.921158	-1.79022	sp|P32322|P5CR1_HUMAN	sp|P32322|P5CR1_HUMAN	1159	P32322	sp|P32322|P5CR1_HUMAN Pyrroline-5-carboxylate reductase 1, mitochondrial OS=Homo sapiens OX=9606 GN=PYCR1 PE=1 SV=2	Color2 [DarkGray]	1	4			FALSE			15	14	33.36	0	311.25	888510000	219	0	0.921158	0.0916213	-1.79022	-0.61565	22.4187	22.9173	19.983	23.5146	23.5126	23.6625
+	2.03874	-3.27536	sp|P17028|ZNF24_HUMAN	sp|P17028|ZNF24_HUMAN	939	P17028	sp|P17028|ZNF24_HUMAN Zinc finger protein 24 OS=Homo sapiens OX=9606 GN=ZNF24 PE=1 SV=4	Color2 [DarkGray]	1	4			FALSE	+	Elute_Lysate	4	4	42.155	0	45.905	102240000	26	0	2.03874	0.00139039	-3.27536	-1.21607	15.0043	17.1626	16.9902	19.5952	19.6715	19.7165
+	2.93407	-3.27633	sp|Q8WVV9|HNRLL_HUMAN	sp|Q8WVV9|HNRLL_HUMAN	2941	Q8WVV9	sp|Q8WVV9|HNRLL_HUMAN Heterogeneous nuclear ribonucleoprotein L-like OS=Homo sapiens OX=9606 GN=HNRNPLL PE=1 SV=1	Color2 [DarkGray]	1	4			FALSE	+	Elute_Lysate	2	2	60.082	0.0022427	2.0655	22826000	4	0	2.93407	0.000767538	-3.27633	-1.36746	16.3112	15.9561	17.0144	20.1885	19.3991	19.5232
x	2.35425	0.911336	sp|P32969|RL9_HUMAN	sp|P32969|RL9_HUMAN	1162	P32969	sp|P32969|RL9_HUMAN 60S ribosomal protein L9 OS=Homo sapiens OX=9606 GN=RPL9 PE=1 SV=1	Color2 [DarkGray]	1	4			FALSE			15	15	21.863	0	256.77	510280000	347	0	2.35425	0.328939	0.911336	0.422422	23.9083	24.2272	23.9484	23.3153	22.8967	23.1379
+	3.03832	-3.27639	sp|P15559|NQO1_HUMAN	sp|P15559|NQO1_HUMAN	915	P15559	sp|P15559|NQO1_HUMAN NAD(P)H dehydrogenase [quinone] 1 OS=Homo sapiens OX=9606 GN=NQO1 PE=1 SV=1	Color2 [DarkGray]	1	4			FALSE	+	Elute_Lysate	2	2	30.867	0.0015217	2.2903	32136000	10	0	3.03832	0.000778786	-3.27639	-1.38136	16.523	15.4729	15.4806	19.2029	19.2571	18.8457
+	1.55054	-3.27654	sp|Q7L0Y3|TM10C_HUMAN	sp|Q7L0Y3|TM10C_HUMAN	2540	Q7L0Y3	sp|Q7L0Y3|TM10C_HUMAN tRNA methyltransferase 10 homolog C OS=Homo sapiens OX=9606 GN=TRMT10C PE=1 SV=2	Color2 [DarkGray]	1	4			FALSE	+	Elute_Lysate	5	5	47.346	0	99.022	309630000	29	0	1.55054	0.0023048	-3.27654	-1.10194	16.6687	19.8852	17.5285	21.338	21.549	21.0251
+	1.20575	-3.27707	sp|P49406|RM19_HUMAN	sp|P49406|RM19_HUMAN	1360	P49406	sp|P49406|RM19_HUMAN 39S ribosomal protein L19, mitochondrial OS=Homo sapiens OX=9606 GN=MRPL19 PE=1 SV=2	Color2 [DarkGray]	1	4			FALSE	+	Elute_Lysate	6	6	33.535	0	19.092	101290000	47	0	1.20575	0.00577799	-3.27707	-0.999929	18.9442	18.6153	14.9772	20.9852	20.8291	20.5537
+	2.76186	-3.27714	sp|Q8WUM4|PDC6I_HUMAN	sp|Q8WUM4|PDC6I_HUMAN	2924	Q8WUM4	sp|Q8WUM4|PDC6I_HUMAN Programmed cell death 6-interacting protein OS=Homo sapiens OX=9606 GN=PDCD6IP PE=1 SV=1	Color2 [DarkGray]	1	4			FALSE	+	Elute_Lysate	54	54	96.022	0	323.31	3785500000	853	0	2.76186	0.000817089	-3.27714	-1.34329	21.8455	23.2014	22.2568	25.7038	26.0264	25.405
x	0.160708	-0.331753	sp|P33908|MA1A1_HUMAN	sp|P33908|MA1A1_HUMAN	1167	P33908	sp|P33908|MA1A1_HUMAN Mannosyl-oligosaccharide 1,2-alpha-mannosidase IA OS=Homo sapiens OX=9606 GN=MAN1A1 PE=1 SV=3	Color2 [DarkGray]	1	4			FALSE			2	2	72.968	0	16.088	24620000	9	0	0.160708	0.856596	-0.331753	-0.119544	18.2937	15.7493	16.3659	16.9047	17.2168	17.2827
+	1.66419	-3.2786	sp|Q9UNY4|TTF2_HUMAN	sp|Q9UNY4|TTF2_HUMAN	4205	Q9UNY4	sp|Q9UNY4|TTF2_HUMAN Transcription termination factor 2 OS=Homo sapiens OX=9606 GN=TTF2 PE=1 SV=2	Color2 [DarkGray]	1	4			FALSE	+	Elute_Lysate	7	7	129.59	0	17.845	98338000	18	0	1.66419	0.00212284	-3.2786	-1.13176	15.4742	18.2832	16.0761	19.7994	20.404	19.466
x	0.768386	-0.86509	sp|P33992|MCM5_HUMAN	sp|P33992|MCM5_HUMAN	1169	P33992	sp|P33992|MCM5_HUMAN DNA replication licensing factor MCM5 OS=Homo sapiens OX=9606 GN=MCM5 PE=1 SV=5	Color2 [DarkGray]	1	4			FALSE			36	36	82.285	0	263.64	1791000000	497	0	0.768386	0.480505	-0.86509	-0.343514	24.12	24.5595	22.8346	24.7593	24.6919	24.6581
x	1.18468	-1.20089	sp|P33993|MCM7_HUMAN	sp|P33993|MCM7_HUMAN	1170	P33993	sp|P33993|MCM7_HUMAN DNA replication licensing factor MCM7 OS=Homo sapiens OX=9606 GN=MCM7 PE=1 SV=4	Color2 [DarkGray]	1	4			FALSE			52	52	81.307	0	323.31	6602000000	1190	0	1.18468	0.226307	-1.20089	-0.484903	24.9517	25.4293	23.9007	26.2662	25.8187	25.7995
x	0.52021	-1.33938	sp|P34896|GLYC_HUMAN	sp|P34896|GLYC_HUMAN	1171	P34896	sp|P34896|GLYC_HUMAN Serine hydroxymethyltransferase, cytosolic OS=Homo sapiens OX=9606 GN=SHMT1 PE=1 SV=1	Color2 [DarkGray]	1	4			FALSE			2	1	53.082	0	9.1283	4905300	8	0	0.52021	0.318183	-1.33938	-0.42779	15.0082	17.1833	15.668	17.6854	18.6701	15.5222
+	3.6317	-3.28079	sp|Q8IZ73|RUSD2_HUMAN	sp|Q8IZ73|RUSD2_HUMAN	2717	Q8IZ73	sp|Q8IZ73|RUSD2_HUMAN RNA pseudouridylate synthase domain-containing protein 2 OS=Homo sapiens OX=9606 GN=RPUSD2 PE=1 SV=2	Color2 [DarkGray]	1	4			FALSE	+	Elute_Lysate	4	4	61.311	0	68.97	152150000	19	0	3.6317	0.000665155	-3.28079	-1.45048	16.341	16.7142	16.1382	19.8121	19.2848	19.9389
x	1.09081	-2.29563	sp|P34913|HYES_HUMAN	sp|P34913|HYES_HUMAN	1173	P34913	sp|P34913|HYES_HUMAN Bifunctional epoxide hydrolase 2 OS=Homo sapiens OX=9606 GN=EPHX2 PE=1 SV=2	Color2 [DarkGray]	1	4			FALSE			3	3	62.615	0	13.879	71093000	19	0	1.09081	0.0347804	-2.29563	-0.767904	17.2819	17.2571	14.5088	17.9395	18.8443	19.1509
x	0.122515	-0.725798	sp|P34931|HS71L_HUMAN	sp|P34931|HS71L_HUMAN	1174	P34931	sp|P34931|HS71L_HUMAN Heat shock 70 kDa protein 1-like OS=Homo sapiens OX=9606 GN=HSPA1L PE=1 SV=2	Color2 [DarkGray]	1	4			FALSE			20	4	70.374	0	18.107	80056000	6	0	0.122515	0.78281	-0.725798	-0.174296	20.0467	16.1373	16.3796	14.9661	20.9734	18.8015
+	3.29842	-3.28245	sp|O60732|MAGC1_HUMAN	sp|O60732|MAGC1_HUMAN	416	O60732	sp|O60732|MAGC1_HUMAN Melanoma-associated antigen C1 OS=Homo sapiens OX=9606 GN=MAGEC1 PE=1 SV=3	Color2 [DarkGray]	1	4			FALSE	+	Elute_Lysate	6	6	123.64	0	48.006	192260000	166	0	3.29842	0.000729906	-3.28245	-1.41547	19.486	18.6553	19.0466	22.764	22.166	22.1052
x	0.0452656	-0.127419	sp|P34949|MPI_HUMAN	sp|P34949|MPI_HUMAN	1176	P34949	sp|P34949|MPI_HUMAN Mannose-6-phosphate isomerase OS=Homo sapiens OX=9606 GN=MPI PE=1 SV=2	Color2 [DarkGray]	1	4			FALSE			2	2	46.655	0	4.5053	4805800	3	0	0.0452656	0.950742	-0.127419	-0.0430181	15.4957	17.1334	17.6806	16.0266	18.2892	16.3762
+	2.59611	-3.2832	sp|P61803|DAD1_HUMAN	sp|P61803|DAD1_HUMAN	1599	P61803	sp|P61803|DAD1_HUMAN Dolichyl-diphosphooligosaccharide--protein glycosyltransferase subunit DAD1 OS=Homo sapiens OX=9606 GN=DAD1 PE=1 SV=3	Color2 [DarkGray]	1	4			FALSE	+	Elute_Lysate	2	2	12.497	0	10.218	27719000	12	0	2.59611	0.000861057	-3.2832	-1.31983	17.4066	16.245	16.3828	20.598	19.7239	19.5622
+	2.90143	-3.28427	sp|P35658|NU214_HUMAN	sp|P35658|NU214_HUMAN	1199	P35658	sp|P35658|NU214_HUMAN Nuclear pore complex protein Nup214 OS=Homo sapiens OX=9606 GN=NUP214 PE=1 SV=2	Color2 [DarkGray]	1	4			FALSE	+	Elute_Lysate	45	45	213.62	0	323.31	1798900000	854	0	2.90143	0.000766484	-3.28427	-1.36572	22.0227	23.3465	22.4747	25.9336	26.0762	25.687
x	0.281968	-0.470102	sp|P35226|BMI1_HUMAN	sp|P35226|BMI1_HUMAN	1179	P35226	sp|P35226|BMI1_HUMAN Polycomb complex protein BMI-1 OS=Homo sapiens OX=9606 GN=BMI1 PE=1 SV=2	Color2 [DarkGray]	1	4			FALSE			1	1	36.949	0.00078105	2.6747	2778300	2	0	0.281968	0.780227	-0.470102	-0.175972	15.7064	15.3106	16.1348	17.443	15.5424	15.5768
x	1.95626	0.517506	sp|P35232|PHB_HUMAN	sp|P35232|PHB_HUMAN	1180	P35232	sp|P35232|PHB_HUMAN Prohibitin OS=Homo sapiens OX=9606 GN=PHB PE=1 SV=1	Color2 [DarkGray]	1	4			FALSE			32	32	29.804	0	323.31	2867900000	816	0	1.95626	0.670871	0.517506	0.244599	25.497	25.65	25.2605	24.9295	24.9266	24.9989
x	1.21256	-1.53218	sp|P35236|PTN7_HUMAN	sp|P35236|PTN7_HUMAN	1181	P35236	sp|P35236|PTN7_HUMAN Tyrosine-protein phosphatase non-receptor type 7 OS=Homo sapiens OX=9606 GN=PTPN7 PE=1 SV=3	Color2 [DarkGray]	1	4			FALSE			1	1	40.529	0	24.801	13860000	8	0	1.21256	0.108132	-1.53218	-0.590717	16.9862	16.4759	15.8103	16.9859	18.3801	18.5029
+	3.26037	-3.28439	sp|P61289|PSME3_HUMAN	sp|P61289|PSME3_HUMAN	1590	P61289	sp|P61289|PSME3_HUMAN Proteasome activator complex subunit 3 OS=Homo sapiens OX=9606 GN=PSME3 PE=1 SV=1	Color2 [DarkGray]	1	4			FALSE	+	Elute_Lysate	19	19	29.506	0	179.45	835870000	250	0	3.26037	0.000727273	-3.28439	-1.41175	19.6202	19.9777	19.8498	23.1111	22.5593	23.6305
+	1.92305	-3.28462	sp|Q8NHG8|ZNRF2_HUMAN	sp|Q8NHG8|ZNRF2_HUMAN	2850	Q8NHG8	sp|Q8NHG8|ZNRF2_HUMAN E3 ubiquitin-protein ligase ZNRF2 OS=Homo sapiens OX=9606 GN=ZNRF2 PE=1 SV=1	Color2 [DarkGray]	1	4			FALSE	+	Elute_Lysate	3	3	24.115	0	51.26	45709000	11	0	1.92305	0.00143366	-3.28462	-1.19394	15.168	17.3639	15.9079	19.7231	19.9019	18.6686
+	3.12605	-3.28599	sp|Q8WVT3|TPC12_HUMAN	sp|Q8WVT3|TPC12_HUMAN	2940	Q8WVT3	sp|Q8WVT3|TPC12_HUMAN Trafficking protein particle complex subunit 12 OS=Homo sapiens OX=9606 GN=TRAPPC12 PE=1 SV=3	Color2 [DarkGray]	1	4			FALSE	+	Elute_Lysate	5	5	79.374	0	32.656	67329000	17	0	3.12605	0.000788136	-3.28599	-1.396	16.7965	15.6512	16.0025	19.2728	19.411	19.6244
+	3.16809	-3.29001	sp|Q7Z5L9|I2BP2_HUMAN	sp|Q7Z5L9|I2BP2_HUMAN	2585	Q7Z5L9	sp|Q7Z5L9|I2BP2_HUMAN Interferon regulatory factor 2-binding protein 2 OS=Homo sapiens OX=9606 GN=IRF2BP2 PE=1 SV=2	Color2 [DarkGray]	1	4			FALSE	+	Elute_Lysate	4	4	61.024	0	33.263	115100000	14	0	3.16809	0.000717949	-3.29001	-1.40269	15.8173	15.9269	16.8271	19.7367	19.3096	19.395
+	2.05906	-3.29012	sp|O94763|RMP_HUMAN	sp|O94763|RMP_HUMAN	551	O94763	sp|O94763|RMP_HUMAN Unconventional prefoldin RPB5 interactor 1 OS=Homo sapiens OX=9606 GN=URI1 PE=1 SV=3	Color2 [DarkGray]	1	4			FALSE	+	Elute_Lysate	6	6	59.832	0	60.68	117170000	21	0	2.05906	0.00132704	-3.29012	-1.22434	15.9365	17.3698	15.0361	19.3031	19.6101	19.2996
x	0.890705	-3.57346	sp|P35268|RL22_HUMAN;sp|Q6P5R6|RL22L_HUMAN	sp|P35268|RL22_HUMAN	1187	P35268	sp|P35268|RL22_HUMAN 60S ribosomal protein L22 OS=Homo sapiens OX=9606 GN=RPL22 PE=1 SV=2	Color2 [DarkGray]	1	4			FALSE			6	6	14.787	0	39.52	213060000	79	0	0.890705	0.0107707	-3.57346	-0.923359	20.2611	20.7662	14.9698	22.6196	21.7763	22.3216
+	3.20782	-3.29091	sp|Q16204|CCDC6_HUMAN	sp|Q16204|CCDC6_HUMAN	2202	Q16204	sp|Q16204|CCDC6_HUMAN Coiled-coil domain-containing protein 6 OS=Homo sapiens OX=9606 GN=CCDC6 PE=1 SV=2	Color2 [DarkGray]	1	4			FALSE	+	Elute_Lysate	6	6	53.29	0	44.23	93238000	16	0	3.20782	0.000724659	-3.29091	-1.40787	15.9067	17.0277	16.5181	19.7217	19.6451	19.9584
+	3.67252	-3.29411	sp|Q9BU89|DOHH_HUMAN	sp|Q9BU89|DOHH_HUMAN	3436	Q9BU89	sp|Q9BU89|DOHH_HUMAN Deoxyhypusine hydroxylase OS=Homo sapiens OX=9606 GN=DOHH PE=1 SV=1	Color2 [DarkGray]	1	4			FALSE	+	Elute_Lysate	5	5	32.904	0	71.244	61215000	38	0	3.67252	0.000672269	-3.29411	-1.4597	15.9148	16.5819	16.3583	19.8263	19.6468	19.2643
+	1.46018	-3.29649	sp|Q8WVC0|LEO1_HUMAN	sp|Q8WVC0|LEO1_HUMAN	2933	Q8WVC0	sp|Q8WVC0|LEO1_HUMAN RNA polymerase-associated protein LEO1 OS=Homo sapiens OX=9606 GN=LEO1 PE=1 SV=1	Color2 [DarkGray]	1	4			FALSE	+	Elute_Lysate	6	6	75.403	0	169.22	79156000	38	0	1.46018	0.00289676	-3.29649	-1.08154	14.851	15.8831	18.3613	19.8918	19.5485	19.5446
+	1.60295	-3.29769	sp|Q9Y618|NCOR2_HUMAN	sp|Q9Y618|NCOR2_HUMAN	4375	Q9Y618	sp|Q9Y618|NCOR2_HUMAN Nuclear receptor corepressor 2 OS=Homo sapiens OX=9606 GN=NCOR2 PE=1 SV=3	Color2 [DarkGray]	1	4			FALSE	+	Elute_Lysate	4	4	273.65	0	8.2312	11820000	9	0	1.60295	0.00209798	-3.29769	-1.12059	15.6773	14.6518	17.8433	19.2718	19.4785	19.3151
+	2.38966	-3.2988	sp|Q71RC2|LARP4_HUMAN	sp|Q71RC2|LARP4_HUMAN	2530	Q71RC2	sp|Q71RC2|LARP4_HUMAN La-related protein 4 OS=Homo sapiens OX=9606 GN=LARP4 PE=1 SV=3	Color2 [DarkGray]	1	4			FALSE	+	Elute_Lysate	9	9	80.595	0	51.214	97464000	55	0	2.38966	0.000961832	-3.2988	-1.29001	16.7755	15.7506	17.612	20.298	19.8435	19.8928
+	3.68618	-3.29885	sp|Q9H330|TM245_HUMAN	sp|Q9H330|TM245_HUMAN	3621	Q9H330	sp|Q9H330|TM245_HUMAN Transmembrane protein 245 OS=Homo sapiens OX=9606 GN=TMEM245 PE=1 SV=3	Color2 [DarkGray]	1	4			FALSE	+	Elute_Lysate	2	2	97.356	0.0012758	2.3722	12499000	7	0	3.68618	0.000675883	-3.29885	-1.4629	16.0632	15.4732	16.1653	19.4714	19.0677	19.0592
+	4.1833	-3.29899	sp|P42765|THIM_HUMAN	sp|P42765|THIM_HUMAN	1278	P42765	sp|P42765|THIM_HUMAN 3-ketoacyl-CoA thiolase, mitochondrial OS=Homo sapiens OX=9606 GN=ACAA2 PE=1 SV=2	Color2 [DarkGray]	1	4			FALSE	+	Elute_Lysate	6	6	41.924	0	47.128	74688000	21	0	4.1833	0.000489396	-3.29899	-1.50588	15.7864	15.8436	15.9121	19.0515	18.88	19.5075
+	1.73222	-3.29941	sp|Q92882|OSTF1_HUMAN	sp|Q92882|OSTF1_HUMAN	3011	Q92882	sp|Q92882|OSTF1_HUMAN Osteoclast-stimulating factor 1 OS=Homo sapiens OX=9606 GN=OSTF1 PE=1 SV=2	Color2 [DarkGray]	1	4			FALSE	+	Elute_Lysate	3	3	23.787	0	69.99	34502000	19	0	1.73222	0.00202101	-3.29941	-1.15358	15.5953	14.7556	17.2995	18.7256	18.793	20.0301
+	5.07745	-3.3042	sp|O00411|RPOM_HUMAN	sp|O00411|RPOM_HUMAN	191	O00411	sp|O00411|RPOM_HUMAN DNA-directed RNA polymerase, mitochondrial OS=Homo sapiens OX=9606 GN=POLRMT PE=1 SV=2	Color2 [DarkGray]	1	4			FALSE	+	Elute_Lysate	4	4	138.62	0	42.628	19512000	13	0	5.07745	0.000355711	-3.3042	-1.56318	15.3961	15.5931	15.75	18.8106	18.9785	18.8628
+	3.70566	-3.30657	sp|Q16891|MIC60_HUMAN	sp|Q16891|MIC60_HUMAN	2241	Q16891	sp|Q16891|MIC60_HUMAN MICOS complex subunit MIC60 OS=Homo sapiens OX=9606 GN=IMMT PE=1 SV=1	Color2 [DarkGray]	1	4			FALSE	+	Elute_Lysate	59	59	83.677	0	323.31	5070600000	626	0	3.70566	0.000680588	-3.30657	-1.46782	22.3647	22.1341	21.6426	25.3757	25.1079	25.5776
+	1.91895	-3.3079	sp|Q8WVM8|SCFD1_HUMAN	sp|Q8WVM8|SCFD1_HUMAN	2938	Q8WVM8	sp|Q8WVM8|SCFD1_HUMAN Sec1 family domain-containing protein 1 OS=Homo sapiens OX=9606 GN=SCFD1 PE=1 SV=4	Color2 [DarkGray]	1	4			FALSE	+	Elute_Lysate	15	15	72.379	0	219.9	424340000	72	0	1.91895	0.00136952	-3.3079	-1.19917	18.2138	16.5445	19.0798	21.3075	20.9761	21.4782
+	1.01859	-3.31391	sp|P61964|WDR5_HUMAN	sp|P61964|WDR5_HUMAN	1602	P61964	sp|P61964|WDR5_HUMAN WD repeat-containing protein 5 OS=Homo sapiens OX=9606 GN=WDR5 PE=1 SV=1	Color2 [DarkGray]	1	4			FALSE	+	Elute_Lysate	4	4	36.588	0	4.0339	77597000	8	0	1.01859	0.00955032	-3.31391	-0.939545	13.9614	19.2063	15.9952	19.6674	19.6652	19.772
x	0.151433	-0.347695	sp|P35813|PPM1A_HUMAN	sp|P35813|PPM1A_HUMAN	1201	P35813	sp|P35813|PPM1A_HUMAN Protein phosphatase 1A OS=Homo sapiens OX=9606 GN=PPM1A PE=1 SV=1	Color2 [DarkGray]	1	4		+	FALSE			3	2	42.447	1	-2	2314000	3	0	0.151433	0.854308	-0.347695	-0.121713	16.0516	15.1641	16.7632	16.0828	15.2408	17.6984
+	3.01728	-3.32405	sp|Q15024|EXOS7_HUMAN	sp|Q15024|EXOS7_HUMAN	2105	Q15024	sp|Q15024|EXOS7_HUMAN Exosome complex component RRP42 OS=Homo sapiens OX=9606 GN=EXOSC7 PE=1 SV=3	Color2 [DarkGray]	1	4			FALSE	+	Elute_Lysate	3	3	31.821	0	12.14	27105000	14	0	3.01728	0.000786469	-3.32405	-1.39545	16.3138	15.435	16.7072	19.4047	19.4125	19.6111
+	3.09385	-3.32928	sp|Q7L576|CYFP1_HUMAN;sp|Q96F07|CYFP2_HUMAN	sp|Q7L576|CYFP1_HUMAN	2547	Q7L576	sp|Q7L576|CYFP1_HUMAN Cytoplasmic FMR1-interacting protein 1 OS=Homo sapiens OX=9606 GN=CYFIP1 PE=1 SV=1	Color2 [DarkGray]	1	4			FALSE	+	Elute_Lysate	9	9	145.18	0	12.41	94900000	57	0	3.09385	0.000723099	-3.32928	-1.40744	17.5965	18.6302	18.4438	21.1943	21.7024	21.7617
+	3.23986	-3.33106	sp|P55010|IF5_HUMAN	sp|P55010|IF5_HUMAN	1513	P55010	sp|P55010|IF5_HUMAN Eukaryotic translation initiation factor 5 OS=Homo sapiens OX=9606 GN=EIF5 PE=1 SV=2	Color2 [DarkGray]	1	4			FALSE	+	Elute_Lysate	13	13	49.222	0	55.041	1205900000	134	0	3.23986	0.000739003	-3.33106	-1.42647	19.9742	19.1977	19.9618	23.3793	22.6414	23.1063
x	0.117747	-0.413051	sp|P36542|ATPG_HUMAN	sp|P36542|ATPG_HUMAN	1205	P36542	sp|P36542|ATPG_HUMAN ATP synthase subunit gamma, mitochondrial OS=Homo sapiens OX=9606 GN=ATP5F1C PE=1 SV=1	Color2 [DarkGray]	1	4			FALSE			6	6	32.996	0	41.547	173060000	90	0	0.117747	0.848607	-0.413051	-0.126053	18.7607	22.7832	19.3708	20.2137	20.9909	20.9491
+	2.72175	-3.33262	sp|P04406|G3P_HUMAN;sp|O14556|G3PT_HUMAN	sp|P04406|G3P_HUMAN	714	P04406	sp|P04406|G3P_HUMAN Glyceraldehyde-3-phosphate dehydrogenase OS=Homo sapiens OX=9606 GN=GAPDH PE=1 SV=3	Color2 [DarkGray]	1	4			FALSE	+	Elute_Lysate	50	50	36.053	0	323.31	11206000000	1099	0	2.72175	0.000828707	-3.33262	-1.35573	23.4321	23.9936	22.5943	26.9707	26.7829	26.2643
+	3.20589	-3.33302	sp|Q5UIP0|RIF1_HUMAN	sp|Q5UIP0|RIF1_HUMAN	2362	Q5UIP0	sp|Q5UIP0|RIF1_HUMAN Telomere-associated protein RIF1 OS=Homo sapiens OX=9606 GN=RIF1 PE=1 SV=2	Color2 [DarkGray]	1	4			FALSE	+	Elute_Lysate	31	31	274.46	0	323.31	519310000	277	0	3.20589	0.000735766	-3.33302	-1.42302	21.7938	21.0805	20.6434	24.498	24.6281	24.3908
x	0.95936	-0.456074	sp|P36578|RL4_HUMAN	sp|P36578|RL4_HUMAN	1208	P36578	sp|P36578|RL4_HUMAN 60S ribosomal protein L4 OS=Homo sapiens OX=9606 GN=RPL4 PE=1 SV=5	Color2 [DarkGray]	1	4			FALSE			32	32	47.697	0	323.31	2757300000	756	0	0.95936	0.741419	-0.456074	-0.2052	24.9002	24.8783	24.3386	25.4016	25.1074	24.9764
+	1.51113	-3.33517	sp|P78406|RAE1L_HUMAN	sp|P78406|RAE1L_HUMAN	1702	P78406	sp|P78406|RAE1L_HUMAN mRNA export factor OS=Homo sapiens OX=9606 GN=RAE1 PE=1 SV=1	Color2 [DarkGray]	1	4			FALSE	+	Elute_Lysate	9	9	40.968	0	67.387	114100000	39	0	1.51113	0.00231083	-3.33517	-1.10425	15.3606	18.5694	15.946	20.1525	20.283	19.4461
x	2.00888	-1.61842	sp|P36873|PP1G_HUMAN	sp|P36873|PP1G_HUMAN	1210	P36873	sp|P36873|PP1G_HUMAN Serine/threonine-protein phosphatase PP1-gamma catalytic subunit OS=Homo sapiens OX=9606 GN=PPP1CC PE=1 SV=1	Color2 [DarkGray]	1	4			FALSE			15	4	36.983	0	65.928	165860000	55	0	2.00888	0.0572885	-1.61842	-0.688851	19.1739	19.8776	19.0856	20.9852	20.5819	21.4253
+	3.31999	-3.33685	sp|Q8NBU5|ATAD1_HUMAN	sp|Q8NBU5|ATAD1_HUMAN	2803	Q8NBU5	sp|Q8NBU5|ATAD1_HUMAN ATPase family AAA domain-containing protein 1 OS=Homo sapiens OX=9606 GN=ATAD1 PE=1 SV=1	Color2 [DarkGray]	1	4			FALSE	+	Elute_Lysate	3	3	40.744	0	9.1713	63320000	9	0	3.31999	0.000750558	-3.33685	-1.4382	16.3732	16.7021	16.6685	20.0381	19.3444	20.3719
+	2.81784	-3.33962	sp|Q9NPQ8|RIC8A_HUMAN;sp|Q9NVN3|RIC8B_HUMAN	sp|Q9NPQ8|RIC8A_HUMAN	3773	Q9NPQ8	sp|Q9NPQ8|RIC8A_HUMAN Synembryn-A OS=Homo sapiens OX=9606 GN=RIC8A PE=1 SV=3	Color2 [DarkGray]	1	4			FALSE	+	Elute_Lysate	6	6	59.709	0	39.14	113670000	31	0	2.81784	0.000771784	-3.33962	-1.37263	16.6714	15.3271	16.5698	19.5792	19.4867	19.5214
x	0.266374	-0.441454	sp|P36959|GMPR1_HUMAN	sp|P36959|GMPR1_HUMAN	1213	P36959	sp|P36959|GMPR1_HUMAN GMP reductase 1 OS=Homo sapiens OX=9606 GN=GMPR PE=1 SV=1	Color2 [DarkGray]	1	4			FALSE			2	2	37.418	0	17.165	20483000	14	0	0.266374	0.793796	-0.441454	-0.165817	17.5885	16.7055	16.9748	16.901	16.9442	18.748
x	0.464235	-0.662432	sp|P36969|GPX4_HUMAN	sp|P36969|GPX4_HUMAN	1214	P36969	sp|P36969|GPX4_HUMAN Phospholipid hydroperoxide glutathione peroxidase OS=Homo sapiens OX=9606 GN=GPX4 PE=1 SV=3	Color2 [DarkGray]	1	4			FALSE			1	1	22.174	0.0012801	2.4176	992480	2	0	0.464235	0.654692	-0.662432	-0.253136	15.635	15.1672	15.6194	17.3305	15.5787	15.4997
+	2.22732	-3.34072	sp|Q8N475|FSTL5_HUMAN	sp|Q8N475|FSTL5_HUMAN	2752	Q8N475	sp|Q8N475|FSTL5_HUMAN Follistatin-related protein 5 OS=Homo sapiens OX=9606 GN=FSTL5 PE=2 SV=2	Color2 [DarkGray]	1	4			FALSE	+	Elute_Lysate	2	2	95.75	0	5.5197	44997000	6	0	2.22732	0.00101489	-3.34072	-1.27237	15.1981	17.1065	15.7785	19.8749	19.2721	18.9582
x	0.713104	-1.24343	sp|P37198|NUP62_HUMAN	sp|P37198|NUP62_HUMAN	1216	P37198	sp|P37198|NUP62_HUMAN Nuclear pore glycoprotein p62 OS=Homo sapiens OX=9606 GN=NUP62 PE=1 SV=3	Color2 [DarkGray]	1	4			FALSE			5	5	53.254	0	95.496	149850000	39	0	0.713104	0.289348	-1.24343	-0.444612	19.593	18.9262	16.97	19.5248	19.7436	19.9511
+	3.54562	-3.34309	sp|Q8N9N2|ASCC1_HUMAN	sp|Q8N9N2|ASCC1_HUMAN	2785	Q8N9N2	sp|Q8N9N2|ASCC1_HUMAN Activating signal cointegrator 1 complex subunit 1 OS=Homo sapiens OX=9606 GN=ASCC1 PE=1 SV=1	Color2 [DarkGray]	1	4			FALSE	+	Elute_Lysate	1	1	45.509	0	2.9375	114360000	15	0	3.54562	0.000677444	-3.34309	-1.46582	15.2576	15.3265	16.081	18.9603	19.0247	18.7094
+	2.62837	-3.34442	sp|Q8N392|RHG18_HUMAN	sp|Q8N392|RHG18_HUMAN	2746	Q8N392	sp|Q8N392|RHG18_HUMAN Rho GTPase-activating protein 18 OS=Homo sapiens OX=9606 GN=ARHGAP18 PE=1 SV=3	Color2 [DarkGray]	1	4			FALSE	+	Elute_Lysate	10	10	74.976	0	34.373	108460000	25	0	2.62837	0.000819277	-3.34442	-1.34481	16.7943	17.2732	15.6804	20.1586	19.8671	19.7555
+	3.281	-3.3453	sp|Q14847|LASP1_HUMAN	sp|Q14847|LASP1_HUMAN	2082	Q14847	sp|Q14847|LASP1_HUMAN LIM and SH3 domain protein 1 OS=Homo sapiens OX=9606 GN=LASP1 PE=1 SV=2	Color2 [DarkGray]	1	4			FALSE	+	Elute_Lysate	16	16	29.717	0	323.31	1422300000	220	0	3.281	0.000747774	-3.3453	-1.43669	20.4766	21.1446	20.5928	24.5381	24.059	23.6529
+	2.87133	-3.3465	sp|Q9BXK1|KLF16_HUMAN	sp|Q9BXK1|KLF16_HUMAN	3496	Q9BXK1	sp|Q9BXK1|KLF16_HUMAN Krueppel-like factor 16 OS=Homo sapiens OX=9606 GN=KLF16 PE=1 SV=1	Color2 [DarkGray]	1	4			FALSE	+	Elute_Lysate	3	3	25.43	0	25.571	36377000	6	0	2.87133	0.00077933	-3.3465	-1.38283	16.1463	16.2743	14.993	19.2894	18.9518	19.2119
x	2.9519	-1.55442	sp|P38117|ETFB_HUMAN	sp|P38117|ETFB_HUMAN	1221	P38117	sp|P38117|ETFB_HUMAN Electron transfer flavoprotein subunit beta OS=Homo sapiens OX=9606 GN=ETFB PE=1 SV=3	Color2 [DarkGray]	1	4			FALSE			15	15	27.843	0	106.58	464830000	167	0	2.9519	0.0498494	-1.55442	-0.711134	20.7016	21.0965	21.2514	22.6794	22.3966	22.6368
x	1.44822	0.88198	sp|P38159|RBMX_HUMAN;sp|O75526|RMXL2_HUMAN	sp|P38159|RBMX_HUMAN	1222	P38159	sp|P38159|RBMX_HUMAN RNA-binding motif protein, X chromosome OS=Homo sapiens OX=9606 GN=RBMX PE=1 SV=3	Color2 [DarkGray]	1	4			FALSE			45	45	42.331	0	323.31	8830000000	870	0	1.44822	0.395601	0.88198	0.386333	26.8435	27.0324	26.1799	25.9883	25.8292	25.5923
x	0.548955	-2.35481	sp|P38432|COIL_HUMAN	sp|P38432|COIL_HUMAN	1223	P38432	sp|P38432|COIL_HUMAN Coilin OS=Homo sapiens OX=9606 GN=COIL PE=1 SV=1	Color2 [DarkGray]	1	4			FALSE			7	7	62.608	0	52.34	124110000	35	0	0.548955	0.099471	-2.35481	-0.60411	17.2131	16.5869	22.5128	21.5374	20.6356	21.2042
x	2.97655	-1.58833	sp|P38606|VATA_HUMAN	sp|P38606|VATA_HUMAN	1224	P38606	sp|P38606|VATA_HUMAN V-type proton ATPase catalytic subunit A OS=Homo sapiens OX=9606 GN=ATP6V1A PE=1 SV=2	Color2 [DarkGray]	1	4			FALSE			26	26	68.303	0	323.31	2357500000	406	0	2.97655	0.0455632	-1.58833	-0.72623	22.2989	21.9615	21.9726	23.3972	23.6819	23.919
x	1.64291	-0.952756	sp|P38646|GRP75_HUMAN	sp|P38646|GRP75_HUMAN	1225	P38646	sp|P38646|GRP75_HUMAN Stress-70 protein, mitochondrial OS=Homo sapiens OX=9606 GN=HSPA9 PE=1 SV=2	Color2 [DarkGray]	1	4			FALSE			64	64	73.68	0	323.31	34151000000	1902	0	1.64291	0.331466	-0.952756	-0.420709	26.9992	26.2414	26.7317	27.8491	27.6309	27.3506
x	0.347316	0.118509	sp|P38919|IF4A3_HUMAN	sp|P38919|IF4A3_HUMAN	1226	P38919	sp|P38919|IF4A3_HUMAN Eukaryotic initiation factor 4A-III OS=Homo sapiens OX=9606 GN=EIF4A3 PE=1 SV=4	Color2 [DarkGray]	1	4			FALSE			20	17	46.871	0	154.43	1893200000	316	0	0.347316	0.935734	0.118509	0.0553391	24.0998	24.173	24.0408	24.2582	23.8598	23.8399
x	0.336767	0.469297	sp|P39019|RS19_HUMAN	sp|P39019|RS19_HUMAN	1227	P39019	sp|P39019|RS19_HUMAN 40S ribosomal protein S19 OS=Homo sapiens OX=9606 GN=RPS19 PE=1 SV=2	Color2 [DarkGray]	1	4			FALSE			1	1	16.06	0.0029506	1.9259	1125900	1	0	0.336767	0.772653	0.469297	0.182223	15.0554	16.9126	15.6769	15.1456	15.7607	15.3308
x	1.46801	-1.54147	sp|P39023|RL3_HUMAN;sp|Q92901|RL3L_HUMAN	sp|P39023|RL3_HUMAN	1228	P39023	sp|P39023|RL3_HUMAN 60S ribosomal protein L3 OS=Homo sapiens OX=9606 GN=RPL3 PE=1 SV=2	Color2 [DarkGray]	1	4			FALSE			21	21	46.108	0	182.67	1834700000	409	0	1.46801	0.0887807	-1.54147	-0.619779	24.1774	24.413	22.8531	25.3342	25.4334	25.3004
x	0.526392	0.968602	sp|P39656|OST48_HUMAN	sp|P39656|OST48_HUMAN	1229	P39656	sp|P39656|OST48_HUMAN Dolichyl-diphosphooligosaccharide--protein glycosyltransferase 48 kDa subunit OS=Homo sapiens OX=9606 GN=DDOST PE=1 SV=4	Color2 [DarkGray]	1	4			FALSE			6	6	50.8	0	125.62	463610000	79	0	0.526392	0.478746	0.968602	0.344753	23.1049	24.2711	21.5634	22.3335	22.0588	21.6413
+	1.11373	-3.34677	sp|P48556|PSMD8_HUMAN	sp|P48556|PSMD8_HUMAN	1336	P48556	sp|P48556|PSMD8_HUMAN 26S proteasome non-ATPase regulatory subunit 8 OS=Homo sapiens OX=9606 GN=PSMD8 PE=1 SV=2	Color2 [DarkGray]	1	4			FALSE	+	Elute_Lysate	7	7	39.611	0	113.42	72906000	28	0	1.11373	0.00715106	-3.34677	-0.980555	14.3492	19.1728	16.1701	19.6382	20.0912	20.0031
+	1.91264	-3.34721	sp|Q00610|CLH1_HUMAN;sp|P53675|CLH2_HUMAN	sp|Q00610|CLH1_HUMAN	1750	Q00610	sp|Q00610|CLH1_HUMAN Clathrin heavy chain 1 OS=Homo sapiens OX=9606 GN=CLTC PE=1 SV=5	Color2 [DarkGray]	1	4			FALSE	+	Elute_Lysate	106	106	191.61	0	323.31	5698800000	1702	0	1.91264	0.00137907	-3.34721	-1.20804	24.6357	25.0206	22.5459	27.4496	27.4878	27.3064
+	3.77725	-3.34729	sp|P19174|PLCG1_HUMAN	sp|P19174|PLCG1_HUMAN	973	P19174	sp|P19174|PLCG1_HUMAN 1-phosphatidylinositol 4,5-bisphosphate phosphodiesterase gamma-1 OS=Homo sapiens OX=9606 GN=PLCG1 PE=1 SV=1	Color2 [DarkGray]	1	4			FALSE	+	Elute_Lysate	6	6	148.53	0	17.717	30622000	23	0	3.77725	0.0005536	-3.34729	-1.4908	16.4939	17.0964	16.3727	20.1784	19.9959	19.8306
+	2.79259	-3.34955	sp|Q9BXW7|HDHD5_HUMAN	sp|Q9BXW7|HDHD5_HUMAN	3504	Q9BXW7	sp|Q9BXW7|HDHD5_HUMAN Haloacid dehalogenase-like hydrolase domain-containing 5 OS=Homo sapiens OX=9606 GN=HDHD5 PE=1 SV=1	Color2 [DarkGray]	1	4			FALSE	+	Elute_Lysate	5	5	46.321	0	10.03	49572000	12	0	2.79259	0.000771251	-3.34955	-1.3722	14.393	15.7581	15.5864	18.4964	18.7974	18.4924
+	2.67241	-3.35357	sp|Q99627|CSN8_HUMAN	sp|Q99627|CSN8_HUMAN	3322	Q99627	sp|Q99627|CSN8_HUMAN COP9 signalosome complex subunit 8 OS=Homo sapiens OX=9606 GN=COPS8 PE=1 SV=1	Color2 [DarkGray]	1	4			FALSE	+	Elute_Lysate	7	7	23.225	0	141.8	127130000	92	0	2.67241	0.000827027	-3.35357	-1.35487	17.8549	18.9601	17.5012	21.302	21.8199	21.2551
x	1.78858	-0.900063	sp|P40227|TCPZ_HUMAN	sp|P40227|TCPZ_HUMAN	1235	P40227	sp|P40227|TCPZ_HUMAN T-complex protein 1 subunit zeta OS=Homo sapiens OX=9606 GN=CCT6A PE=1 SV=3	Color2 [DarkGray]	1	4			FALSE			40	40	58.024	0	323.31	10509000000	1501	0	1.78858	0.360176	-0.900063	-0.404413	25.1071	24.7814	25.3592	25.7734	25.8976	26.2769
x	1.08841	0.590444	sp|P40425|PBX2_HUMAN;sp|P40424|PBX1_HUMAN	sp|P40425|PBX2_HUMAN;sp|P40424|PBX1_HUMAN	1236	P40425	sp|P40425|PBX2_HUMAN Pre-B-cell leukemia transcription factor 2 OS=Homo sapiens OX=9606 GN=PBX2 PE=1 SV=2;sp|P40424|PBX1_HUMAN Pre-B-cell leukemia transcription factor 1 OS=Homo sapiens OX=9606 GN=PBX1 PE=1 SV=1	Color2 [DarkGray]	1	4			FALSE			2	2	45.881	0	17.228	1445100	4	0	1.08841	0.63758	0.590444	0.261832	16.1711	16.3264	16.5902	15.4036	15.7363	16.1764
x	2.9303	1.19861	sp|P40429|RL13A_HUMAN;sp|Q6NVV1|R13P3_HUMAN	sp|P40429|RL13A_HUMAN	1237	P40429	sp|P40429|RL13A_HUMAN 60S ribosomal protein L13a OS=Homo sapiens OX=9606 GN=RPL13A PE=1 SV=2	Color2 [DarkGray]	1	4			FALSE			17	17	23.577	0	56.414	585680000	412	0	2.9303	0.135489	1.19861	0.558747	24.2567	24.6181	24.2532	23.3286	23.1479	23.0558
x	0.260667	0.607712	sp|P40616|ARL1_HUMAN	sp|P40616|ARL1_HUMAN	1238	P40616	sp|P40616|ARL1_HUMAN ADP-ribosylation factor-like protein 1 OS=Homo sapiens OX=9606 GN=ARL1 PE=1 SV=1	Color2 [DarkGray]	1	4			FALSE			1	1	20.417	0.0059995	1.5855	561230	3	0	0.260667	0.737189	0.607712	0.207484	14.8866	16.3933	15.513	14.2026	16.629	14.1381
x	0.643117	-1.3261	sp|P40692|MLH1_HUMAN	sp|P40692|MLH1_HUMAN	1239	P40692	sp|P40692|MLH1_HUMAN DNA mismatch repair protein Mlh1 OS=Homo sapiens OX=9606 GN=MLH1 PE=1 SV=1	Color2 [DarkGray]	1	4			FALSE			2	2	84.6	0	3.1205	7868700	3	0	0.643117	0.276588	-1.3261	-0.452441	15.9293	16.4514	17.8877	19.3378	18.0785	16.8303
+	3.12093	-3.35763	sp|Q92508|PIEZ1_HUMAN	sp|Q92508|PIEZ1_HUMAN	2964	Q92508	sp|Q92508|PIEZ1_HUMAN Piezo-type mechanosensitive ion channel component 1 OS=Homo sapiens OX=9606 GN=PIEZO1 PE=1 SV=4	Color2 [DarkGray]	1	4			FALSE	+	Elute_Lysate	6	6	286.79	0	23.608	32324000	13	0	3.12093	0.00073523	-3.35763	-1.42111	16.2764	16.7324	16.5416	20.332	20.0759	19.2153
x	0.394742	-1.12705	sp|P40818|UBP8_HUMAN	sp|P40818|UBP8_HUMAN	1241	P40818	sp|P40818|UBP8_HUMAN Ubiquitin carboxyl-terminal hydrolase 8 OS=Homo sapiens OX=9606 GN=USP8 PE=1 SV=1	Color2 [DarkGray]	1	4			FALSE			4	4	127.52	0	8.3091	10291000	10	0	0.394742	0.465464	-1.12705	-0.351537	16.2347	16.0582	15.9829	14.8877	18.9052	17.8641
+	2.05074	-3.35865	sp|Q14191|WRN_HUMAN	sp|Q14191|WRN_HUMAN	2028	Q14191	sp|Q14191|WRN_HUMAN Werner syndrome ATP-dependent helicase OS=Homo sapiens OX=9606 GN=WRN PE=1 SV=2	Color2 [DarkGray]	1	4			FALSE	+	Elute_Lysate	5	5	162.46	0	9.6378	50044000	23	0	2.05074	0.00109982	-3.35865	-1.24145	15.9791	17.071	18.2498	20.7827	20.6493	19.9439
+	1.56327	-3.36197	sp|Q96DH6|MSI2H_HUMAN	sp|Q96DH6|MSI2H_HUMAN	3108	Q96DH6	sp|Q96DH6|MSI2H_HUMAN RNA-binding protein Musashi homolog 2 OS=Homo sapiens OX=9606 GN=MSI2 PE=1 SV=1	Color2 [DarkGray]	1	4			FALSE	+	Elute_Lysate	4	4	35.196	0	49.187	118380000	64	0	1.56327	0.00210695	-3.36197	-1.1246	15.8976	18.6476	15.5156	20.1814	19.9152	20.0501
+	1.2587	-3.36462	sp|Q96A65|EXOC4_HUMAN	sp|Q96A65|EXOC4_HUMAN	3058	Q96A65	sp|Q96A65|EXOC4_HUMAN Exocyst complex component 4 OS=Homo sapiens OX=9606 GN=EXOC4 PE=1 SV=1	Color2 [DarkGray]	1	4			FALSE	+	Elute_Lysate	9	9	110.5	0	53.077	97241000	54	0	1.2587	0.00425086	-3.36462	-1.03382	16.4069	20.338	17.0566	21.9099	20.9628	21.0228
x	1.65602	1.54283	sp|P40937|RFC5_HUMAN	sp|P40937|RFC5_HUMAN	1245	P40937	sp|P40937|RFC5_HUMAN Replication factor C subunit 5 OS=Homo sapiens OX=9606 GN=RFC5 PE=1 SV=1	Color2 [DarkGray]	1	4			FALSE			4	4	38.496	0	179.86	312950000	101	0	1.65602	0.0803141	1.54283	0.636339	22.1243	22.9684	23.0371	21.7374	21.078	20.6859
x	0.952898	-2.30398	sp|P40938|RFC3_HUMAN	sp|P40938|RFC3_HUMAN	1246	P40938	sp|P40938|RFC3_HUMAN Replication factor C subunit 3 OS=Homo sapiens OX=9606 GN=RFC3 PE=1 SV=2	Color2 [DarkGray]	1	4			FALSE			10	10	40.556	0	96.921	89754000	36	0	0.952898	0.0428306	-2.30398	-0.735709	15.8879	19.3357	17.3846	19.7482	18.9659	20.8061
+	2.09225	-3.36811	sp|Q9H875|PKRI1_HUMAN	sp|Q9H875|PKRI1_HUMAN	3679	Q9H875	sp|Q9H875|PKRI1_HUMAN PRKR-interacting protein 1 OS=Homo sapiens OX=9606 GN=PRKRIP1 PE=1 SV=1	Color2 [DarkGray]	1	4			FALSE	+	Elute_Lysate	2	2	20.997	0	7.2954	18988000	12	0	2.09225	0.00111245	-3.36811	-1.25283	14.4979	16.1175	15.4868	19.5727	18.7961	17.8378
x	2.37821	-1.16942	sp|P41091|IF2G_HUMAN;sp|Q2VIR3|IF2GL_HUMAN	sp|P41091|IF2G_HUMAN;sp|Q2VIR3|IF2GL_HUMAN	1248	P41091	sp|P41091|IF2G_HUMAN Eukaryotic translation initiation factor 2 subunit 3 OS=Homo sapiens OX=9606 GN=EIF2S3 PE=1 SV=3;sp|Q2VIR3|IF2GL_HUMAN Eukaryotic translation initiation factor 2 subunit 3B OS=Homo sapiens OX=9606 GN=EIF2S3B PE=2 SV=2	Color2 [DarkGray]	1	4			FALSE			30	30	51.109	0	323.31	3195600000	528	0	2.37821	0.164626	-1.16942	-0.531809	24.8354	24.2814	24.8133	25.7752	25.6927	25.9704
x	0.0598433	-0.159579	sp|P41208|CETN2_HUMAN	sp|P41208|CETN2_HUMAN	1249	P41208	sp|P41208|CETN2_HUMAN Centrin-2 OS=Homo sapiens OX=9606 GN=CETN2 PE=1 SV=1	Color2 [DarkGray]	1	4			FALSE			2	2	19.738	0	13.143	5000000	7	0	0.0598433	0.93666	-0.159579	-0.0545746	15.2273	16.2738	16.016	17.7032	15.4381	14.8545
x	0.751147	-1.74079	sp|P41214|EIF2D_HUMAN	sp|P41214|EIF2D_HUMAN	1250	P41214	sp|P41214|EIF2D_HUMAN Eukaryotic translation initiation factor 2D OS=Homo sapiens OX=9606 GN=EIF2D PE=1 SV=3	Color2 [DarkGray]	1	4			FALSE			6	6	64.706	0	29.833	82104000	24	0	0.751147	0.127332	-1.74079	-0.56803	15.4623	16.5731	19.0347	18.6754	19.0358	18.5813
x	1.27791	-1.23635	sp|P41227|NAA10_HUMAN	sp|P41227|NAA10_HUMAN	1251	P41227	sp|P41227|NAA10_HUMAN N-alpha-acetyltransferase 10 OS=Homo sapiens OX=9606 GN=NAA10 PE=1 SV=1	Color2 [DarkGray]	1	4			FALSE			8	8	26.458	0	225.23	533100000	92	0	1.27791	0.19893	-1.23635	-0.503858	20.2977	21.755	20.9576	22.5616	21.9922	22.1655
+	2.05648	-3.36933	sp|Q9Y2A7|NCKP1_HUMAN	sp|Q9Y2A7|NCKP1_HUMAN	4250	Q9Y2A7	sp|Q9Y2A7|NCKP1_HUMAN Nck-associated protein 1 OS=Homo sapiens OX=9606 GN=NCKAP1 PE=1 SV=1	Color2 [DarkGray]	1	4			FALSE	+	Elute_Lysate	4	4	128.79	0	45.233	20425000	6	0	2.05648	0.00110444	-3.36933	-1.2456	16.7541	14.8136	14.6907	18.6783	18.4671	19.2211
x	0.0568709	0.12834	sp|Q6NXS1|IPP2B_HUMAN;sp|P41236|IPP2_HUMAN	sp|Q6NXS1|IPP2B_HUMAN;sp|P41236|IPP2_HUMAN	1253	Q6NXS1	sp|Q6NXS1|IPP2B_HUMAN Protein phosphatase inhibitor 2 family member B OS=Homo sapiens OX=9606 GN=PPP1R2B PE=1 SV=2;sp|P41236|IPP2_HUMAN Protein phosphatase inhibitor 2 OS=Homo sapiens OX=9606 GN=PPP1R2 PE=1 SV=2	Color2 [DarkGray]	1	4			FALSE			1	1	23.106	0.0048508	1.7281	4184400	1	0	0.0568709	0.94661	0.12834	0.0461682	16.5401	16.9997	15.815	15.0344	17.4386	16.4969
x	0.548788	-1.47588	sp|P41240|CSK_HUMAN;sp|P42679|MATK_HUMAN	sp|P41240|CSK_HUMAN	1254	P41240	sp|P41240|CSK_HUMAN Tyrosine-protein kinase CSK OS=Homo sapiens OX=9606 GN=CSK PE=1 SV=1	Color2 [DarkGray]	1	4			FALSE			4	4	50.704	0	8.399	60871000	14	0	0.548788	0.261407	-1.47588	-0.462677	14.8854	18.144	18.6623	18.8302	18.8545	18.4346
+	2.64986	-3.36945	sp|Q9NWU1|OXSM_HUMAN	sp|Q9NWU1|OXSM_HUMAN	3898	Q9NWU1	sp|Q9NWU1|OXSM_HUMAN 3-oxoacyl-[acyl-carrier-protein] synthase, mitochondrial OS=Homo sapiens OX=9606 GN=OXSM PE=1 SV=1	Color2 [DarkGray]	1	4			FALSE	+	Elute_Lysate	3	3	48.842	0	84.504	74016000	7	0	2.64986	0.000829268	-3.36945	-1.35641	16.9219	16.6568	15.8915	19.954	20.4526	19.1719
+	3.52079	-3.37184	sp|Q92619|HMHA1_HUMAN	sp|Q92619|HMHA1_HUMAN	2988	Q92619	sp|Q92619|HMHA1_HUMAN Rho GTPase-activating protein 45 OS=Homo sapiens OX=9606 GN=ARHGAP45 PE=1 SV=2	Color2 [DarkGray]	1	4			FALSE	+	Elute_Lysate	3	3	124.61	0	9.8996	16126000	7	0	3.52079	0.000611544	-3.37184	-1.47417	15.109	15.4725	15.9673	18.858	18.6555	19.1508
+	2.12002	-3.3726	sp|O95831|AIFM1_HUMAN	sp|O95831|AIFM1_HUMAN	646	O95831	sp|O95831|AIFM1_HUMAN Apoptosis-inducing factor 1, mitochondrial OS=Homo sapiens OX=9606 GN=AIFM1 PE=1 SV=1	Color2 [DarkGray]	1	4			FALSE	+	Elute_Lysate	29	29	66.9	0	323.31	2784100000	378	0	2.12002	0.00106406	-3.3726	-1.25988	21.9181	19.7388	21.5456	24.3392	24.5818	24.3994
+	2.53521	-3.37348	sp|P14859|PO2F1_HUMAN	sp|P14859|PO2F1_HUMAN	905	P14859	sp|P14859|PO2F1_HUMAN POU domain, class 2, transcription factor 1 OS=Homo sapiens OX=9606 GN=POU2F1 PE=1 SV=2	Color2 [DarkGray]	1	4			FALSE	+	Elute_Lysate	2	2	76.471	0	49.828	68213000	19	0	2.53521	0.000812749	-3.37348	-1.33855	15.4192	15.6437	16.9181	19.6461	18.9113	19.5439
+	3.96292	-3.37352	sp|P49815|TSC2_HUMAN	sp|P49815|TSC2_HUMAN	1385	P49815	sp|P49815|TSC2_HUMAN Tuberin OS=Homo sapiens OX=9606 GN=TSC2 PE=1 SV=2	Color2 [DarkGray]	1	4			FALSE	+	Elute_Lysate	4	4	200.61	0	10.196	21097000	7	0	3.96292	0.000493827	-3.37352	-1.51839	16.0892	16.452	16.0258	19.8123	19.6566	19.2188
+	1.82687	-3.3738	sp|Q14353|GAMT_HUMAN	sp|Q14353|GAMT_HUMAN	2049	Q14353	sp|Q14353|GAMT_HUMAN Guanidinoacetate N-methyltransferase OS=Homo sapiens OX=9606 GN=GAMT PE=1 SV=1	Color2 [DarkGray]	1	4			FALSE	+	Elute_Lysate	3	3	26.318	0	34.367	36717000	25	0	1.82687	0.00136322	-3.3738	-1.19485	17.1583	15.4189	15.2558	18.6594	18.8744	20.4206
+	3.46674	-3.37551	sp|O95372|LYPA2_HUMAN	sp|O95372|LYPA2_HUMAN	607	O95372	sp|O95372|LYPA2_HUMAN Acyl-protein thioesterase 2 OS=Homo sapiens OX=9606 GN=LYPLA2 PE=1 SV=1	Color2 [DarkGray]	1	4			FALSE	+	Elute_Lysate	3	3	24.737	0	5.3233	30662000	15	0	3.46674	0.000608223	-3.37551	-1.46958	16.2571	15.8242	16.5559	19.9982	19.4362	19.3294
+	2.60624	-3.37655	sp|P68036|UB2L3_HUMAN;sp|A0A1B0GUS4|UB2L5_HUMAN	sp|P68036|UB2L3_HUMAN;sp|A0A1B0GUS4|UB2L5_HUMAN	1682	P68036	sp|P68036|UB2L3_HUMAN Ubiquitin-conjugating enzyme E2 L3 OS=Homo sapiens OX=9606 GN=UBE2L3 PE=1 SV=1;sp|A0A1B0GUS4|UB2L5_HUMAN Ubiquitin-conjugating enzyme E2 L5 OS=Homo sapiens OX=9606 GN=UBE2L5 PE=2 SV=1	Color2 [DarkGray]	1	4			FALSE	+	Elute_Lysate	8	8	17.861	0	111.25	72221000	30	0	2.60624	0.000824242	-3.37655	-1.35152	16.3335	16.1796	15.608	18.742	20.2616	19.2472
+	1.49471	-3.37668	sp|Q9NX02|NALP2_HUMAN	sp|Q9NX02|NALP2_HUMAN	3904	Q9NX02	sp|Q9NX02|NALP2_HUMAN NACHT, LRR and PYD domains-containing protein 2 OS=Homo sapiens OX=9606 GN=NLRP2 PE=1 SV=1	Color2 [DarkGray]	1	4			FALSE	+	Elute_Lysate	3	2	120.51	0	10.41	53328000	12	0	1.49471	0.00220262	-3.37668	-1.10864	17.7575	14.3071	15.5824	19.108	19.8037	18.8653
+	3.28864	-3.38284	sp|P50613|CDK7_HUMAN;sp|Q9C098|DCLK3_HUMAN	sp|P50613|CDK7_HUMAN	1408	P50613	sp|P50613|CDK7_HUMAN Cyclin-dependent kinase 7 OS=Homo sapiens OX=9606 GN=CDK7 PE=1 SV=1	Color2 [DarkGray]	1	4			FALSE	+	Elute_Lysate	4	4	39.038	0	4.9693	119540000	11	0	3.28864	0.000666162	-3.38284	-1.45146	16.0233	16.8483	16.2474	20.1717	19.4202	19.6756
+	2.46837	-3.38512	sp|Q96AT9|RPE_HUMAN;sp|Q2QD12|RPEL1_HUMAN	sp|Q96AT9|RPE_HUMAN;sp|Q2QD12|RPEL1_HUMAN	3065	Q96AT9	sp|Q96AT9|RPE_HUMAN Ribulose-phosphate 3-epimerase OS=Homo sapiens OX=9606 GN=RPE PE=1 SV=1;sp|Q2QD12|RPEL1_HUMAN Ribulose-phosphate 3-epimerase-like protein 1 OS=Homo sapiens OX=9606 GN=RPEL1 PE=2 SV=1	Color2 [DarkGray]	1	4			FALSE	+	Elute_Lysate	4	4	24.927	0	60.851	38833000	36	0	2.46837	0.000805793	-3.38512	-1.33051	16.757	15.8328	15.6441	18.7651	19.4017	20.2225
x	0.358728	0.726494	sp|P42338|PK3CB_HUMAN	sp|P42338|PK3CB_HUMAN	1266	P42338	sp|P42338|PK3CB_HUMAN Phosphatidylinositol 4,5-bisphosphate 3-kinase catalytic subunit beta isoform OS=Homo sapiens OX=9606 GN=PIK3CB PE=1 SV=1	Color2 [DarkGray]	1	4			FALSE			1	1	122.76	0.0029528	1.9298	1341600	1	0	0.358728	0.650881	0.726494	0.255466	15.3859	17.8959	16.8633	16.4628	15.1384	16.3644
x	0.745359	-2.78634	sp|P42345|MTOR_HUMAN	sp|P42345|MTOR_HUMAN	1267	P42345	sp|P42345|MTOR_HUMAN Serine/threonine-protein kinase mTOR OS=Homo sapiens OX=9606 GN=MTOR PE=1 SV=1	Color2 [DarkGray]	1	4			FALSE			10	10	288.89	0	66.749	81206000	52	0	0.745359	0.0388774	-2.78634	-0.749839	19.7445	21.0256	15.4268	21.1972	22.0674	21.2913
x	0.775164	-1.00721	sp|P42356|PI4KA_HUMAN	sp|P42356|PI4KA_HUMAN	1268	P42356	sp|P42356|PI4KA_HUMAN Phosphatidylinositol 4-kinase alpha OS=Homo sapiens OX=9606 GN=PI4KA PE=1 SV=4	Color2 [DarkGray]	1	4			FALSE			5	5	236.83	0	8.4442	30602000	22	0	0.775164	0.393542	-1.00721	-0.387575	17.7087	19.3234	19.609	20.0007	19.7052	19.9567
+	3.33753	-3.38559	sp|Q86U38|NOP9_HUMAN	sp|Q86U38|NOP9_HUMAN	2603	Q86U38	sp|Q86U38|NOP9_HUMAN Nucleolar protein 9 OS=Homo sapiens OX=9606 GN=NOP9 PE=1 SV=1	Color2 [DarkGray]	1	4			FALSE	+	Elute_Lysate	5	5	69.437	0	34.042	63130000	9	0	3.33753	0.000671756	-3.38559	-1.45839	14.9266	15.9	14.9855	18.6126	18.7815	18.5747
+	1.19591	-3.38665	sp|Q14684|RRP1B_HUMAN	sp|Q14684|RRP1B_HUMAN	2067	Q14684	sp|Q14684|RRP1B_HUMAN Ribosomal RNA processing protein 1 homolog B OS=Homo sapiens OX=9606 GN=RRP1B PE=1 SV=3	Color2 [DarkGray]	1	4			FALSE	+	Elute_Lysate	23	23	84.427	0	289.4	622240000	134	0	1.19591	0.00498003	-3.38665	-1.01668	20.3933	19.7014	16.3904	21.4874	23.1628	21.995
+	2.90896	-3.38831	sp|Q99735|MGST2_HUMAN	sp|Q99735|MGST2_HUMAN	3335	Q99735	sp|Q99735|MGST2_HUMAN Microsomal glutathione S-transferase 2 OS=Homo sapiens OX=9606 GN=MGST2 PE=1 SV=1	Color2 [DarkGray]	1	4			FALSE	+	Elute_Lysate	1	1	16.62	0.0029593	1.9567	15400000	9	0	2.90896	0.000717438	-3.38831	-1.40261	14.9514	16.0635	15.9484	19.4444	18.9951	18.6888
x	0.713803	1.86176	sp|P42680|TEC_HUMAN	sp|P42680|TEC_HUMAN	1272	P42680	sp|P42680|TEC_HUMAN Tyrosine-protein kinase Tec OS=Homo sapiens OX=9606 GN=TEC PE=1 SV=2	Color2 [DarkGray]	1	4			FALSE			1	1	73.58	0.0015221	2.2944	894260	1	0	0.713803	0.113866	1.86176	0.583295	16.3044	14.9567	16.8705	13.4119	12.8791	16.2553
+	1.82608	-3.38927	sp|O43149|ZZEF1_HUMAN	sp|O43149|ZZEF1_HUMAN	310	O43149	sp|O43149|ZZEF1_HUMAN Zinc finger ZZ-type and EF-hand domain-containing protein 1 OS=Homo sapiens OX=9606 GN=ZZEF1 PE=1 SV=6	Color2 [DarkGray]	1	4			FALSE	+	Elute_Lysate	3	3	331.07	0	4.179	9932900	9	0	1.82608	0.00136794	-3.38927	-1.19853	16.2529	16.1598	13.8365	19.2952	18.607	18.5148
x	0.647516	-1.55353	sp|P42694|HELZ_HUMAN	sp|P42694|HELZ_HUMAN	1274	P42694	sp|P42694|HELZ_HUMAN Probable helicase with zinc finger domain OS=Homo sapiens OX=9606 GN=HELZ PE=1 SV=2	Color2 [DarkGray]	1	4			FALSE			1	1	218.97	0.0015228	2.3019	5310600	2	0	0.647516	0.198971	-1.55353	-0.503714	15.6634	15.5853	16.683	15.488	18.698	18.4063
+	3.20492	-3.38937	sp|Q13233|M3K1_HUMAN	sp|Q13233|M3K1_HUMAN	1923	Q13233	sp|Q13233|M3K1_HUMAN Mitogen-activated protein kinase kinase kinase 1 OS=Homo sapiens OX=9606 GN=MAP3K1 PE=1 SV=4	Color2 [DarkGray]	1	4			FALSE	+	Elute_Lysate	1	1	164.47	0	3.5306	11479000	13	0	3.20492	0.000754491	-3.38937	-1.44338	15.9333	15.0615	15.3087	19.2703	18.4894	18.7119
+	3.55843	-3.38963	sp|Q15631|TSN_HUMAN	sp|Q15631|TSN_HUMAN	2170	Q15631	sp|Q15631|TSN_HUMAN Translin OS=Homo sapiens OX=9606 GN=TSN PE=1 SV=1	Color2 [DarkGray]	1	4			FALSE	+	Elute_Lysate	5	5	26.183	0	24.451	40679000	37	0	3.55843	0.000623211	-3.38963	-1.48507	16.225	16.8204	16.0543	19.436	19.9433	19.8892
+	2.14789	-3.39285	sp|Q9UNK0|STX8_HUMAN	sp|Q9UNK0|STX8_HUMAN	4193	Q9UNK0	sp|Q9UNK0|STX8_HUMAN Syntaxin-8 OS=Homo sapiens OX=9606 GN=STX8 PE=1 SV=2	Color2 [DarkGray]	1	4			FALSE	+	Elute_Lysate	6	6	26.906	0	67.878	61247000	49	0	2.14789	0.00101238	-3.39285	-1.27132	16.8211	17.3845	16.0652	19.35	19.8988	21.2007
+	0.981761	-3.39604	sp|Q9Y2S7|PDIP2_HUMAN	sp|Q9Y2S7|PDIP2_HUMAN	4262	Q9Y2S7	sp|Q9Y2S7|PDIP2_HUMAN Polymerase delta-interacting protein 2 OS=Homo sapiens OX=9606 GN=POLDIP2 PE=1 SV=1	Color2 [DarkGray]	1	4			FALSE	+	Elute_Lysate	6	6	42.033	0	65.32	203100000	44	0	0.981761	0.00963003	-3.39604	-0.937785	17.4299	20.3497	14.9425	21.556	21.2283	20.1259
+	2.03163	-3.39611	sp|Q00577|PURA_HUMAN	sp|Q00577|PURA_HUMAN	1749	Q00577	sp|Q00577|PURA_HUMAN Transcriptional activator protein Pur-alpha OS=Homo sapiens OX=9606 GN=PURA PE=1 SV=2	Color2 [DarkGray]	1	4			FALSE	+	Elute_Lysate	7	7	34.91	0	137.44	107630000	28	0	2.03163	0.00110643	-3.39611	-1.2475	16.7068	14.9924	17.3869	19.625	19.9963	19.653
x	0.31784	0.728677	sp|P42898|MTHR_HUMAN	sp|P42898|MTHR_HUMAN	1280	P42898	sp|P42898|MTHR_HUMAN Methylenetetrahydrofolate reductase OS=Homo sapiens OX=9606 GN=MTHFR PE=1 SV=3	Color2 [DarkGray]	1	4			FALSE			2	2	74.596	0	10.549	21320000	6	0	0.31784	0.664668	0.728677	0.247944	17.6062	16.9842	16.7005	17.2503	14.5684	17.2862
+	1.62643	-3.39649	sp|Q15392|DHC24_HUMAN	sp|Q15392|DHC24_HUMAN	2147	Q15392	sp|Q15392|DHC24_HUMAN Delta(24)-sterol reductase OS=Homo sapiens OX=9606 GN=DHCR24 PE=1 SV=2	Color2 [DarkGray]	1	4			FALSE	+	Elute_Lysate	2	2	60.101	0	8.0465	54759000	13	0	1.62643	0.00206381	-3.39649	-1.14952	16.4664	15.8847	17.4369	18.3229	20.9966	20.6581
x	0.454709	1.6734	sp|P43121|MUC18_HUMAN	sp|P43121|MUC18_HUMAN	1282	P43121	sp|P43121|MUC18_HUMAN Cell surface glycoprotein MUC18 OS=Homo sapiens OX=9606 GN=MCAM PE=1 SV=2	Color2 [DarkGray]	1	4			TRUE			3	3	71.607	0	52.565	22077000	11	3.6	0.454709	0.25511	1.6734	0.466601	21.2996	20.799	16.3462	18.1029	17.4397	17.8819
x	1.13287	-0.685817	sp|P43243|MATR3_HUMAN	sp|P43243|MATR3_HUMAN	1283	P43243	sp|P43243|MATR3_HUMAN Matrin-3 OS=Homo sapiens OX=9606 GN=MATR3 PE=1 SV=2	Color2 [DarkGray]	1	4			FALSE			47	47	94.622	0	323.31	6521000000	1186	0	1.13287	0.567748	-0.685817	-0.300178	25.273	25.8983	25.1265	26.4158	26.0637	25.8758
+	2.70348	-3.39693	sp|P62851|RS25_HUMAN	sp|P62851|RS25_HUMAN	1642	P62851	sp|P62851|RS25_HUMAN 40S ribosomal protein S25 OS=Homo sapiens OX=9606 GN=RPS25 PE=1 SV=1	Color2 [DarkGray]	1	4			FALSE	+	Elute_Lysate	5	5	13.742	0	10.83	72930000	18	0	2.70348	0.000773389	-3.39693	-1.37402	17.157	15.7763	15.7781	19.674	19.7965	19.4318
x	1.53396	0.766698	sp|P43250|GRK6_HUMAN;sp|P34947|GRK5_HUMAN	sp|P43250|GRK6_HUMAN;sp|P34947|GRK5_HUMAN	1285	P43250	sp|P43250|GRK6_HUMAN G protein-coupled receptor kinase 6 OS=Homo sapiens OX=9606 GN=GRK6 PE=1 SV=2;sp|P34947|GRK5_HUMAN G protein-coupled receptor kinase 5 OS=Homo sapiens OX=9606 GN=GRK5 PE=1 SV=1	Color2 [DarkGray]	1	4			FALSE			2	2	65.99	0	9.9651	10787000	22	0	1.53396	0.480237	0.766698	0.34372	16.7299	17.1312	16.3873	16.1263	15.9848	15.8372
x	1.0315	-1.74424	sp|P43307|SSRA_HUMAN	sp|P43307|SSRA_HUMAN	1286	P43307	sp|P43307|SSRA_HUMAN Translocon-associated protein subunit alpha OS=Homo sapiens OX=9606 GN=SSR1 PE=1 SV=3	Color2 [DarkGray]	1	4			FALSE			4	4	32.235	0	9.2924	45245000	23	0	1.0315	0.0860706	-1.74424	-0.624267	17.5244	16.4505	16.9068	19.8328	17.3366	18.945
x	0.882482	-1.4644	sp|P43308|SSRB_HUMAN	sp|P43308|SSRB_HUMAN	1287	P43308	sp|P43308|SSRB_HUMAN Translocon-associated protein subunit beta OS=Homo sapiens OX=9606 GN=SSR2 PE=1 SV=1	Color2 [DarkGray]	1	4			FALSE			1	1	20.135	0	3.1011	12771000	8	0	0.882482	0.168476	-1.4644	-0.528094	17.576	17.5327	15.5924	19.1787	17.8479	18.0676
x	0.495412	-1.15541	sp|P43355|MAGA1_HUMAN	sp|P43355|MAGA1_HUMAN	1288	P43355	sp|P43355|MAGA1_HUMAN Melanoma-associated antigen 1 OS=Homo sapiens OX=9606 GN=MAGEA1 PE=1 SV=1	Color2 [DarkGray]	1	4			FALSE			1	1	34.342	0	3.5366	13892000	4	0	0.495412	0.402705	-1.15541	-0.382899	15.1228	18.16	15.2154	17.7249	17.1268	17.1129
+	2.50037	-3.40173	sp|Q06787|FMR1_HUMAN	sp|Q06787|FMR1_HUMAN	1824	Q06787	sp|Q06787|FMR1_HUMAN Synaptic functional regulator FMR1 OS=Homo sapiens OX=9606 GN=FMR1 PE=1 SV=1	Color2 [DarkGray]	1	4			FALSE	+	Elute_Lysate	4	3	71.174	0	87.582	42261000	30	0	2.50037	0.000814913	-3.40173	-1.34133	15.7427	16.189	14.532	18.982	19.1908	18.496
+	1.50188	-3.40406	sp|Q08752|PPID_HUMAN	sp|Q08752|PPID_HUMAN	1846	Q08752	sp|Q08752|PPID_HUMAN Peptidyl-prolyl cis-trans isomerase D OS=Homo sapiens OX=9606 GN=PPID PE=1 SV=3	Color2 [DarkGray]	1	4			FALSE	+	Elute_Lysate	18	18	40.763	0	202.23	682980000	138	0	1.50188	0.00208797	-3.40406	-1.1166	16.9592	20.4533	19.5212	22.5414	22.3802	22.2243
+	0.992394	-3.40481	sp|Q08378|GOGA3_HUMAN	sp|Q08378|GOGA3_HUMAN	1843	Q08378	sp|Q08378|GOGA3_HUMAN Golgin subfamily A member 3 OS=Homo sapiens OX=9606 GN=GOLGA3 PE=1 SV=2	Color2 [DarkGray]	1	4			FALSE	+	Elute_Lysate	20	20	167.35	0	64.516	94826000	55	0	0.992394	0.00933879	-3.40481	-0.943458	19.861	15.0119	19.5729	22.1236	21.6167	20.9199
x	2.06377	-2.03171	sp|P43686|PRS6B_HUMAN	sp|P43686|PRS6B_HUMAN	1292	P43686	sp|P43686|PRS6B_HUMAN 26S proteasome regulatory subunit 6B OS=Homo sapiens OX=9606 GN=PSMC4 PE=1 SV=2	Color2 [DarkGray]	1	4			FALSE			27	27	47.366	0	323.31	2051000000	299	0	2.06377	0.0208334	-2.03171	-0.838481	22.5044	21.9953	21.0874	23.9593	23.725	23.9979
x	0.891239	-2.93968	sp|P43897|EFTS_HUMAN	sp|P43897|EFTS_HUMAN	1293	P43897	sp|P43897|EFTS_HUMAN Elongation factor Ts, mitochondrial OS=Homo sapiens OX=9606 GN=TSFM PE=1 SV=2	Color2 [DarkGray]	1	4			FALSE			4	4	35.39	0	50.273	127690000	41	0	0.891239	0.0220638	-2.93968	-0.830997	15.9304	16.695	20.8044	20.9972	20.2075	21.0441
x	1.6169	-1.54699	sp|P45880|VDAC2_HUMAN	sp|P45880|VDAC2_HUMAN	1294	P45880	sp|P45880|VDAC2_HUMAN Voltage-dependent anion-selective channel protein 2 OS=Homo sapiens OX=9606 GN=VDAC2 PE=1 SV=2	Color2 [DarkGray]	1	4			FALSE			13	13	31.566	0	272.48	835010000	309	0	1.6169	0.0810467	-1.54699	-0.634573	21.5243	21.9518	22.0395	23.3461	22.6995	24.1108
x	1.51153	-1.97554	sp|P45973|CBX5_HUMAN	sp|P45973|CBX5_HUMAN	1296	P45973	sp|P45973|CBX5_HUMAN Chromobox protein homolog 5 OS=Homo sapiens OX=9606 GN=CBX5 PE=1 SV=1	Color2 [DarkGray]	1	4			FALSE			8	8	22.225	0	38.802	70832000	56	0	1.51153	0.0368345	-1.97554	-0.758606	17.3661	19.3883	18.6148	20.5643	20.164	20.5676
+	3.25949	-3.40738	sp|Q9NQX3|GEPH_HUMAN	sp|Q9NQX3|GEPH_HUMAN	3791	Q9NQX3	sp|Q9NQX3|GEPH_HUMAN Gephyrin OS=Homo sapiens OX=9606 GN=GPHN PE=1 SV=1	Color2 [DarkGray]	1	4			FALSE	+	Elute_Lysate	8	8	79.748	0	34.048	84946000	24	0	3.25949	0.000670221	-3.40738	-1.45685	16.7621	15.5987	16.2169	19.5362	19.6829	19.5807
x	0.167092	0.256053	sp|P45985|MP2K4_HUMAN	sp|P45985|MP2K4_HUMAN	1298	P45985	sp|P45985|MP2K4_HUMAN Dual specificity mitogen-activated protein kinase kinase 4 OS=Homo sapiens OX=9606 GN=MAP2K4 PE=1 SV=1	Color2 [DarkGray]	1	4			FALSE			2	2	44.287	0	6.6356	9094600	2	0	0.167092	0.880189	0.256053	0.0993259	16.2941	15.9474	17.5371	16.7892	16.4976	15.7236
+	1.82974	-3.41069	sp|Q9BQ61|TRIR_HUMAN	sp|Q9BQ61|TRIR_HUMAN	3365	Q9BQ61	sp|Q9BQ61|TRIR_HUMAN Telomerase RNA component interacting RNase OS=Homo sapiens OX=9606 GN=TRIR PE=1 SV=1	Color2 [DarkGray]	1	4			FALSE	+	Elute_Lysate	8	8	18.419	0	52.024	68258000	39	0	1.82974	0.00137428	-3.41069	-1.20477	15.7233	17.7996	18.4209	20.7443	20.991	20.4406
+	2.65334	-3.41136	sp|Q7L1Q6|BZW1_HUMAN	sp|Q7L1Q6|BZW1_HUMAN	2541	Q7L1Q6	sp|Q7L1Q6|BZW1_HUMAN Basic leucine zipper and W2 domain-containing protein 1 OS=Homo sapiens OX=9606 GN=BZW1 PE=1 SV=1	Color2 [DarkGray]	1	4			FALSE	+	Elute_Lysate	9	9	48.043	0	83.729	145930000	48	0	2.65334	0.000770186	-3.41136	-1.37053	16.2418	17.5054	16.2499	20.1628	19.6062	20.4622
x	0.544342	-1.33243	sp|P46063|RECQ1_HUMAN	sp|P46063|RECQ1_HUMAN	1301	P46063	sp|P46063|RECQ1_HUMAN ATP-dependent DNA helicase Q1 OS=Homo sapiens OX=9606 GN=RECQL PE=1 SV=3	Color2 [DarkGray]	1	4			FALSE			2	2	73.457	0	3.678	6048600	4	0	0.544342	0.310522	-1.33243	-0.432352	15.9889	16.1963	16.2057	19.5222	15.8719	16.9941
x	1.19747	-2.31119	sp|P46087|NOP2_HUMAN	sp|P46087|NOP2_HUMAN	1302	P46087	sp|P46087|NOP2_HUMAN Probable 28S rRNA (cytosine(4447)-C(5))-methyltransferase OS=Homo sapiens OX=9606 GN=NOP2 PE=1 SV=2	Color2 [DarkGray]	1	4			FALSE			36	36	89.301	0	323.31	1522900000	279	0	1.19747	0.0289385	-2.31119	-0.794991	21.6184	23.5596	20.4669	24.3446	24.209	24.0249
+	1.27327	-3.41599	sp|P62873|GBB1_HUMAN	sp|P62873|GBB1_HUMAN	1646	P62873	sp|P62873|GBB1_HUMAN Guanine nucleotide-binding protein G(I)/G(S)/G(T) subunit beta-1 OS=Homo sapiens OX=9606 GN=GNB1 PE=1 SV=3	Color2 [DarkGray]	1	4			FALSE	+	Elute_Lysate	6	6	37.377	0	159.28	205240000	58	0	1.27327	0.00378632	-3.41599	-1.04832	16.4164	20.5821	17.7778	21.2152	21.6193	22.1899
+	2.89445	-3.41836	sp|P43366|MAGB1_HUMAN	sp|P43366|MAGB1_HUMAN	1289	P43366	sp|P43366|MAGB1_HUMAN Melanoma-associated antigen B1 OS=Homo sapiens OX=9606 GN=MAGEB1 PE=1 SV=2	Color2 [DarkGray]	1	4			FALSE	+	Elute_Lysate	1	1	39.037	0.00078534	2.7606	76348000	4	0	2.89445	0.000725702	-3.41836	-1.41074	15.4756	16.5549	15.5074	19.3864	19.5888	18.8178
+	1.85361	-3.42005	sp|P50213|IDH3A_HUMAN	sp|P50213|IDH3A_HUMAN	1395	P50213	sp|P50213|IDH3A_HUMAN Isocitrate dehydrogenase [NAD] subunit alpha, mitochondrial OS=Homo sapiens OX=9606 GN=IDH3A PE=1 SV=1	Color2 [DarkGray]	1	4			FALSE	+	Elute_Lysate	10	10	39.591	0	124.87	170570000	38	0	1.85361	0.00138632	-3.42005	-1.21289	16.4726	18.4075	17.0305	20.6944	19.7265	21.7499
+	2.92326	-3.42535	sp|Q9ULL5|PRR12_HUMAN	sp|Q9ULL5|PRR12_HUMAN	4159	Q9ULL5	sp|Q9ULL5|PRR12_HUMAN Proline-rich protein 12 OS=Homo sapiens OX=9606 GN=PRR12 PE=1 SV=2	Color2 [DarkGray]	1	4			FALSE	+	Elute_Lysate	2	2	129.99	0	23.654	10361000	9	0	2.92326	0.000732558	-3.42535	-1.4174	15.4826	16.6485	15.4378	19.1394	19.5383	19.1673
+	1.78698	-3.42597	sp|P25788|PSA3_HUMAN	sp|P25788|PSA3_HUMAN	1064	P25788	sp|P25788|PSA3_HUMAN Proteasome subunit alpha type-3 OS=Homo sapiens OX=9606 GN=PSMA3 PE=1 SV=2	Color2 [DarkGray]	1	4			FALSE	+	Elute_Lysate	9	9	28.433	0	97.028	465050000	184	0	1.78698	0.00136715	-3.42597	-1.19802	19.9519	17.8503	20.4649	22.648	22.4311	23.4659
x	0.845037	-2.72136	sp|P46459|NSF_HUMAN	sp|P46459|NSF_HUMAN	1308	P46459	sp|P46459|NSF_HUMAN Vesicle-fusing ATPase OS=Homo sapiens OX=9606 GN=NSF PE=1 SV=3	Color2 [DarkGray]	1	4			FALSE			8	8	82.593	0	44.929	201280000	39	0	0.845037	0.0327229	-2.72136	-0.778587	20.967	16.1964	17.0813	21.1469	21.0535	20.2084
x	1.92405	-1.37858	sp|P46776|RL27A_HUMAN	sp|P46776|RL27A_HUMAN	1309	P46776	sp|P46776|RL27A_HUMAN 60S ribosomal protein L27a OS=Homo sapiens OX=9606 GN=RPL27A PE=1 SV=2	Color2 [DarkGray]	1	4			FALSE			9	9	16.561	0	146.53	1407200000	318	0	1.92405	0.105119	-1.37858	-0.595492	23.5412	23.7421	23.0021	24.771	25.2127	24.4374
x	1.0408	-1.01606	sp|P46777|RL5_HUMAN	sp|P46777|RL5_HUMAN	1310	P46777	sp|P46777|RL5_HUMAN 60S ribosomal protein L5 OS=Homo sapiens OX=9606 GN=RPL5 PE=1 SV=3	Color2 [DarkGray]	1	4			FALSE			26	26	34.362	0	323.31	3765500000	847	0	1.0408	0.344424	-1.01606	-0.413278	24.5524	25.6073	24.4551	26.4283	25.6748	25.56
x	1.39988	-2.34469	sp|P46778|RL21_HUMAN	sp|P46778|RL21_HUMAN	1311	P46778	sp|P46778|RL21_HUMAN 60S ribosomal protein L21 OS=Homo sapiens OX=9606 GN=RPL21 PE=1 SV=2	Color2 [DarkGray]	1	4			FALSE			17	17	18.565	0	103.46	703580000	342	0	1.39988	0.020114	-2.34469	-0.84318	21.8088	22.8862	20.2636	24.2626	24.0609	23.6693
+	1.2894	-3.42644	sp|O43633|CHM2A_HUMAN	sp|O43633|CHM2A_HUMAN	349	O43633	sp|O43633|CHM2A_HUMAN Charged multivesicular body protein 2a OS=Homo sapiens OX=9606 GN=CHMP2A PE=1 SV=1	Color2 [DarkGray]	1	4			FALSE	+	Elute_Lysate	8	8	25.104	0	127.44	239600000	99	0	1.2894	0.00359077	-3.42644	-1.05564	16.6864	20.5909	17.1863	21.7514	21.8421	21.1494
x	0.117588	-0.100879	sp|P46781|RS9_HUMAN	sp|P46781|RS9_HUMAN	1313	P46781	sp|P46781|RS9_HUMAN 40S ribosomal protein S9 OS=Homo sapiens OX=9606 GN=RPS9 PE=1 SV=3	Color2 [DarkGray]	1	4			FALSE			15	15	22.591	0	100.06	808820000	272	0	0.117588	0.949915	-0.100879	-0.0436287	23.674	23.6389	24.1359	24.4198	23.5045	23.8272
+	2.07598	-3.42926	sp|Q9Y5Y2|NUBP2_HUMAN	sp|Q9Y5Y2|NUBP2_HUMAN	4369	Q9Y5Y2	sp|Q9Y5Y2|NUBP2_HUMAN Cytosolic Fe-S cluster assembly factor NUBP2 OS=Homo sapiens OX=9606 GN=NUBP2 PE=1 SV=1	Color2 [DarkGray]	1	4			FALSE	+	Elute_Lysate	4	4	28.825	0	32.222	62360000	77	0	2.07598	0.00100368	-3.42926	-1.26616	15.0183	16.4278	17.3801	19.5262	20.058	19.5297
+	2.07486	-3.42993	sp|Q8NAV1|PR38A_HUMAN	sp|Q8NAV1|PR38A_HUMAN	2791	Q8NAV1	sp|Q8NAV1|PR38A_HUMAN Pre-mRNA-splicing factor 38A OS=Homo sapiens OX=9606 GN=PRPF38A PE=1 SV=1	Color2 [DarkGray]	1	4			FALSE	+	Elute_Lysate	2	2	37.476	0	6.9166	103830000	22	0	2.07486	0.00100307	-3.42993	-1.2661	16.0548	15.5803	17.8182	19.8478	20.286	19.6093
+	2.31815	-3.43004	sp|P35250|RFC2_HUMAN	sp|P35250|RFC2_HUMAN	1185	P35250	sp|P35250|RFC2_HUMAN Replication factor C subunit 2 OS=Homo sapiens OX=9606 GN=RFC2 PE=1 SV=3	Color2 [DarkGray]	1	4			FALSE	+	Elute_Lysate	6	6	39.157	0	109.73	70575000	29	0	2.31815	0.000859375	-3.43004	-1.31613	16.1071	16.7874	16.0696	19.8549	18.7348	20.6645
+	0.988587	-3.43226	sp|O14646|CHD1_HUMAN	sp|O14646|CHD1_HUMAN	226	O14646	sp|O14646|CHD1_HUMAN Chromodomain-helicase-DNA-binding protein 1 OS=Homo sapiens OX=9606 GN=CHD1 PE=1 SV=2	Color2 [DarkGray]	1	4			FALSE	+	Elute_Lysate	20	20	196.69	0	99.447	222670000	96	0	0.988587	0.0092459	-3.43226	-0.946096	20.372	21.8345	16.4079	22.7179	22.9616	23.2316
x	0.357555	-0.820993	sp|P46939|UTRO_HUMAN	sp|P46939|UTRO_HUMAN	1318	P46939	sp|P46939|UTRO_HUMAN Utrophin OS=Homo sapiens OX=9606 GN=UTRN PE=1 SV=2	Color2 [DarkGray]	1	4			FALSE			1	1	394.46	0.0027241	1.9904	1501200	1	0	0.357555	0.609245	-0.820993	-0.277716	16.2726	14.9955	15.2155	15.9699	17.9673	15.0093
+	4.02513	-3.43247	sp|P80217|IN35_HUMAN	sp|P80217|IN35_HUMAN	1710	P80217	sp|P80217|IN35_HUMAN Interferon-induced 35 kDa protein OS=Homo sapiens OX=9606 GN=IFI35 PE=1 SV=5	Color2 [DarkGray]	1	4			FALSE	+	Elute_Lysate	7	7	31.546	0	50.421	39697000	46	0	4.02513	0.000511509	-3.43247	-1.54783	15.3694	15.5472	15.7928	19.2769	18.6642	19.0657
+	1.52773	-3.43418	sp|Q9BVI4|NOC4L_HUMAN	sp|Q9BVI4|NOC4L_HUMAN	3463	Q9BVI4	sp|Q9BVI4|NOC4L_HUMAN Nucleolar complex protein 4 homolog OS=Homo sapiens OX=9606 GN=NOC4L PE=1 SV=1	Color2 [DarkGray]	1	4			FALSE	+	Elute_Lysate	10	10	58.467	0	169.31	279170000	52	0	1.52773	0.00212056	-3.43418	-1.13054	17.0658	15.9702	19.4416	21.2221	20.655	20.903
+	5.86215	-3.43509	sp|P18887|XRCC1_HUMAN	sp|P18887|XRCC1_HUMAN	972	P18887	sp|P18887|XRCC1_HUMAN DNA repair protein XRCC1 OS=Homo sapiens OX=9606 GN=XRCC1 PE=1 SV=2	Color2 [DarkGray]	1	4			FALSE	+	Elute_Lysate	14	14	69.476	0	166.35	388510000	100	0	5.86215	0.0003095	-3.43509	-1.65531	18.2703	18.1964	18.0947	21.7057	21.6433	21.5176
x	1.49229	1.95232	sp|P47736|RPGP1_HUMAN	sp|P47736|RPGP1_HUMAN	1322	P47736	sp|P47736|RPGP1_HUMAN Rap1 GTPase-activating protein 1 OS=Homo sapiens OX=9606 GN=RAP1GAP PE=1 SV=2	Color2 [DarkGray]	1	4			FALSE			1	1	73.361	0	2.9654	2686800	4	0	1.49229	0.0390351	1.95232	0.749236	15.5203	15.1445	16.7112	14.5224	13.2116	13.785
x	3.29771	2.03048	sp|P47755|CAZA2_HUMAN	sp|P47755|CAZA2_HUMAN	1323	P47755	sp|P47755|CAZA2_HUMAN F-actin-capping protein subunit alpha-2 OS=Homo sapiens OX=9606 GN=CAPZA2 PE=1 SV=3	Color2 [DarkGray]	1	4			FALSE			13	9	32.949	0	107.1	181370000	95	0	3.29771	0.0106363	2.03048	0.924036	22.9592	23.0468	23.143	21.2638	20.6447	21.149
+	1.11066	-3.43577	sp|A6NDG6|PGP_HUMAN	sp|A6NDG6|PGP_HUMAN	137	A6NDG6	sp|A6NDG6|PGP_HUMAN Glycerol-3-phosphate phosphatase OS=Homo sapiens OX=9606 GN=PGP PE=1 SV=1	Color2 [DarkGray]	1	4			FALSE	+	Elute_Lysate	13	13	34.006	0	170.73	142740000	55	0	1.11066	0.00602677	-3.43577	-0.994522	16.037	20.6032	16.734	21.5737	20.5989	21.5089
x	2.16748	-2.23677	sp|P47897|SYQ_HUMAN	sp|P47897|SYQ_HUMAN	1325	P47897	sp|P47897|SYQ_HUMAN Glutamine--tRNA ligase OS=Homo sapiens OX=9606 GN=QARS PE=1 SV=1	Color2 [DarkGray]	1	4			FALSE			25	25	87.798	0	323.31	852090000	443	0	2.16748	0.0115498	-2.23677	-0.918467	20.4991	21.8228	20.8269	23.6079	23.2511	23
x	2.70623	-1.49244	sp|P47914|RL29_HUMAN	sp|P47914|RL29_HUMAN	1326	P47914	sp|P47914|RL29_HUMAN 60S ribosomal protein L29 OS=Homo sapiens OX=9606 GN=RPL29 PE=1 SV=2	Color2 [DarkGray]	1	4			FALSE			11	11	17.752	0	139.74	2380000000	466	0	2.70623	0.0626677	-1.49244	-0.67619	23.8973	24.0212	24.226	25.6833	25.1762	25.7622
x	1.12082	-0.593793	sp|P47985|UCRI_HUMAN;sp|P0C7P4|UCRIL_HUMAN	sp|P47985|UCRI_HUMAN;sp|P0C7P4|UCRIL_HUMAN	1327	P47985	sp|P47985|UCRI_HUMAN Cytochrome b-c1 complex subunit Rieske, mitochondrial OS=Homo sapiens OX=9606 GN=UQCRFS1 PE=1 SV=2;sp|P0C7P4|UCRIL_HUMAN Putative cytochrome b-c1 complex subunit Rieske-like protein 1 OS=Homo sapiens OX=9606 GN=UQCRFS1P1 PE=5 SV=1	Color2 [DarkGray]	1	4			FALSE			11	11	29.668	0	31.034	261470000	134	0	1.12082	0.635002	-0.593793	-0.264008	21.9944	21.8137	21.9287	22.9463	22.1057	22.4661
x	1.0435	-2.40439	sp|P48047|ATPO_HUMAN	sp|P48047|ATPO_HUMAN	1328	P48047	sp|P48047|ATPO_HUMAN ATP synthase subunit O, mitochondrial OS=Homo sapiens OX=9606 GN=ATP5PO PE=1 SV=1	Color2 [DarkGray]	1	4			FALSE			16	16	23.277	0	64.908	393770000	96	0	1.0435	0.0324101	-2.40439	-0.780048	21.4393	21.5279	18.5226	22.1772	23.7069	22.8189
x	0.367144	-1.49367	sp|P48059|LIMS1_HUMAN;sp|Q7Z4I7|LIMS2_HUMAN	sp|P48059|LIMS1_HUMAN;sp|Q7Z4I7|LIMS2_HUMAN	1329	P48059	sp|P48059|LIMS1_HUMAN LIM and senescent cell antigen-like-containing domain protein 1 OS=Homo sapiens OX=9606 GN=LIMS1 PE=1 SV=4;sp|Q7Z4I7|LIMS2_HUMAN LIM and senescent cell antigen-like-containing domain protein 2 OS=Homo sapiens OX=9606 GN=LIMS2 PE=1 SV=	Color2 [DarkGray]	1	4			FALSE			2	2	37.251	0	5.1644	18999000	4	0	0.367144	0.361636	-1.49367	-0.403616	15.961	20.0876	14.9005	17.3126	19.4476	18.6699
+	2.12743	-3.43684	sp|P10515|ODP2_HUMAN	sp|P10515|ODP2_HUMAN	827	P10515	sp|P10515|ODP2_HUMAN Dihydrolipoyllysine-residue acetyltransferase component of pyruvate dehydrogenase complex, mitochondrial OS=Homo sapiens OX=9606 GN=DLAT PE=1 SV=3	Color2 [DarkGray]	1	4			FALSE	+	Elute_Lysate	17	17	68.996	0	228.78	1049000000	139	0	2.12743	0.000945591	-3.43684	-1.2793	19.291	20.6874	18.4078	23.0917	23.0571	22.5478
x	1.00131	-1.28416	sp|P48163|MAOX_HUMAN	sp|P48163|MAOX_HUMAN	1331	P48163	sp|P48163|MAOX_HUMAN NADP-dependent malic enzyme OS=Homo sapiens OX=9606 GN=ME1 PE=1 SV=1	Color2 [DarkGray]	1	4			FALSE			1	1	64.149	0	3.1769	22959000	3	0	1.00131	0.21317	-1.28416	-0.493602	16.2025	14.7028	16.592	16.9432	17.4647	16.9419
+	3.82815	-3.43872	sp|Q9Y3Y2|CHTOP_HUMAN	sp|Q9Y3Y2|CHTOP_HUMAN	4312	Q9Y3Y2	sp|Q9Y3Y2|CHTOP_HUMAN Chromatin target of PRMT1 protein OS=Homo sapiens OX=9606 GN=CHTOP PE=1 SV=2	Color2 [DarkGray]	1	4			FALSE	+	Elute_Lysate	10	10	26.396	0	211.85	615670000	202	0	3.82815	0.000502513	-3.43872	-1.532	19.6838	19.6573	19.0934	22.9133	23.1799	22.6574
x	2.53961	-1.68913	sp|P48444|COPD_HUMAN	sp|P48444|COPD_HUMAN	1333	P48444	sp|P48444|COPD_HUMAN Coatomer subunit delta OS=Homo sapiens OX=9606 GN=ARCN1 PE=1 SV=1	Color2 [DarkGray]	1	4			FALSE			12	12	57.21	0	74.193	547700000	104	0	2.53961	0.0395922	-1.68913	-0.747473	20.9095	20.8589	20.8329	23.0137	22.1178	22.5373
+	1.94352	-3.43883	sp|Q96DG6|CMBL_HUMAN	sp|Q96DG6|CMBL_HUMAN	3107	Q96DG6	sp|Q96DG6|CMBL_HUMAN Carboxymethylenebutenolidase homolog OS=Homo sapiens OX=9606 GN=CMBL PE=1 SV=1	Color2 [DarkGray]	1	4			FALSE	+	Elute_Lysate	14	14	28.048	0	67.219	191430000	110	0	1.94352	0.00115444	-3.43883	-1.23895	17.4323	18.6739	18.7341	20.9992	21.1427	23.0148
x	0.731061	-1.24425	sp|P48507|GSH0_HUMAN	sp|P48507|GSH0_HUMAN	1335	P48507	sp|P48507|GSH0_HUMAN Glutamate--cysteine ligase regulatory subunit OS=Homo sapiens OX=9606 GN=GCLM PE=1 SV=1	Color2 [DarkGray]	1	4			FALSE			2	2	30.727	0	27.078	30363000	16	0	0.731061	0.283417	-1.24425	-0.447624	17.1593	18.5635	16.1823	17.8845	18.6262	19.1272
+	2.3401	-3.43965	sp|Q9ULH1|ASAP1_HUMAN	sp|Q9ULH1|ASAP1_HUMAN	4156	Q9ULH1	sp|Q9ULH1|ASAP1_HUMAN Arf-GAP with SH3 domain, ANK repeat and PH domain-containing protein 1 OS=Homo sapiens OX=9606 GN=ASAP1 PE=1 SV=4	Color2 [DarkGray]	1	4			FALSE	+	Elute_Lysate	5	5	125.5	0	32.311	33806000	19	0	2.3401	0.000800523	-3.43965	-1.32323	17.1887	15.4098	15.9848	19.1594	19.5801	20.1629
+	2.68159	-3.44019	sp|O00567|NOP56_HUMAN	sp|O00567|NOP56_HUMAN	207	O00567	sp|O00567|NOP56_HUMAN Nucleolar protein 56 OS=Homo sapiens OX=9606 GN=NOP56 PE=1 SV=4	Color2 [DarkGray]	1	4			FALSE	+	Elute_Lysate	22	22	66.049	0	257.44	731630000	183	0	2.68159	0.000779874	-3.44019	-1.38453	19.516	19.7747	18.375	23.0942	22.5467	22.3452
+	1.07026	-3.44039	sp|Q15555|MARE2_HUMAN	sp|Q15555|MARE2_HUMAN	2164	Q15555	sp|Q15555|MARE2_HUMAN Microtubule-associated protein RP/EB family member 2 OS=Homo sapiens OX=9606 GN=MAPRE2 PE=1 SV=1	Color2 [DarkGray]	1	4			FALSE	+	Elute_Lysate	15	15	37.031	0	198.7	417700000	125	0	1.07026	0.00714098	-3.44039	-0.979918	19.739	20.9692	15.9967	22.446	22.6548	21.9252
+	1.80359	-3.44127	sp|Q14671|PUM1_HUMAN	sp|Q14671|PUM1_HUMAN	2063	Q14671	sp|Q14671|PUM1_HUMAN Pumilio homolog 1 OS=Homo sapiens OX=9606 GN=PUM1 PE=1 SV=3	Color2 [DarkGray]	1	4			FALSE	+	Elute_Lysate	7	7	126.47	0	88.358	154460000	85	0	1.80359	0.00137507	-3.44127	-1.20591	17.6237	17.3283	17.4461	22.5392	19.683	20.4998
x	0.296698	-0.508521	sp|P48651|PTSS1_HUMAN	sp|P48651|PTSS1_HUMAN	1340	P48651	sp|P48651|PTSS1_HUMAN Phosphatidylserine synthase 1 OS=Homo sapiens OX=9606 GN=PTDSS1 PE=1 SV=1	Color2 [DarkGray]	1	4			FALSE			1	1	55.527	0.0029608	1.9624	5940800	2	0	0.296698	0.764678	-0.508521	-0.188679	16.8885	17.5272	15.6041	16.6679	17.9794	16.8981
x	0.240569	-0.57309	sp|P48729|KC1A_HUMAN;sp|Q8N752|KC1AL_HUMAN	sp|P48729|KC1A_HUMAN	1341	P48729	sp|P48729|KC1A_HUMAN Casein kinase I isoform alpha OS=Homo sapiens OX=9606 GN=CSNK1A1 PE=1 SV=2	Color2 [DarkGray]	1	4			FALSE			4	4	38.914	0	23.049	28880000	17	0	0.240569	0.75519	-0.57309	-0.194984	18.3343	18.8173	15.7934	18.1239	18.2609	18.2795
+	2.77849	-3.44221	sp|Q66K74|MAP1S_HUMAN	sp|Q66K74|MAP1S_HUMAN	2389	Q66K74	sp|Q66K74|MAP1S_HUMAN Microtubule-associated protein 1S OS=Homo sapiens OX=9606 GN=MAP1S PE=1 SV=2	Color2 [DarkGray]	1	4			FALSE	+	Elute_Lysate	7	7	112.21	0	17.748	37039000	30	0	2.77849	0.000715909	-3.44221	-1.40091	15.7098	15.8866	16.8697	19.1582	19.5146	20.1198
x	0.929366	-1.43887	sp|P48735|IDHP_HUMAN	sp|P48735|IDHP_HUMAN	1343	P48735	sp|P48735|IDHP_HUMAN Isocitrate dehydrogenase [NADP], mitochondrial OS=Homo sapiens OX=9606 GN=IDH2 PE=1 SV=2	Color2 [DarkGray]	1	4			FALSE			13	12	50.909	0	130.33	542940000	73	0	0.929366	0.16826	-1.43887	-0.528293	20.3694	21.4562	19.1063	21.762	21.31	22.1765
+	3.91826	-3.4454	sp|Q86TB9|PATL1_HUMAN	sp|Q86TB9|PATL1_HUMAN	2600	Q86TB9	sp|Q86TB9|PATL1_HUMAN Protein PAT1 homolog 1 OS=Homo sapiens OX=9606 GN=PATL1 PE=1 SV=2	Color2 [DarkGray]	1	4			FALSE	+	Elute_Lysate	3	3	86.849	0	22.852	66495000	17	0	3.91826	0.000508906	-3.4454	-1.5433	15.908	15.9109	16.5322	19.7475	19.3851	19.5547
x	0.150142	0.240394	sp|P48960|CD97_HUMAN	sp|P48960|CD97_HUMAN	1345	P48960	sp|P48960|CD97_HUMAN CD97 antigen OS=Homo sapiens OX=9606 GN=CD97 PE=1 SV=4	Color2 [DarkGray]	1	4			FALSE			1	1	91.868	0	3.2565	2210100	1	0	0.150142	0.888287	0.240394	0.0925713	15.7771	15.9915	16.82	16.9592	15.3529	15.5553
x	0.696536	-1.77231	sp|P49005|DPOD2_HUMAN	sp|P49005|DPOD2_HUMAN	1346	P49005	sp|P49005|DPOD2_HUMAN DNA polymerase delta subunit 2 OS=Homo sapiens OX=9606 GN=POLD2 PE=1 SV=1	Color2 [DarkGray]	1	4			FALSE			9	9	51.289	0	56.097	191440000	43	0	0.696536	0.133616	-1.77231	-0.56094	18.7976	20.0847	16.346	20.9223	19.9334	19.6895
+	1.32736	-3.44793	sp|Q9H4A3|WNK1_HUMAN	sp|Q9H4A3|WNK1_HUMAN	3639	Q9H4A3	sp|Q9H4A3|WNK1_HUMAN Serine/threonine-protein kinase WNK1 OS=Homo sapiens OX=9606 GN=WNK1 PE=1 SV=2	Color2 [DarkGray]	1	4			FALSE	+	Elute_Lysate	7	7	250.79	0	31.694	75819000	32	0	1.32736	0.00297253	-3.44793	-1.07219	17.2427	17.807	20.7943	22.4791	22.6676	21.0411
x	1.42664	-1.60791	sp|P49023|PAXI_HUMAN	sp|P49023|PAXI_HUMAN	1348	P49023	sp|P49023|PAXI_HUMAN Paxillin OS=Homo sapiens OX=9606 GN=PXN PE=1 SV=3	Color2 [DarkGray]	1	4			FALSE			3	3	64.505	0	16.68	70133000	8	0	1.42664	0.0802438	-1.60791	-0.636934	16.0726	17.4615	17.7664	18.6064	18.8056	18.7122
x	0.261739	-0.560227	sp|P49069|CAMLG_HUMAN	sp|P49069|CAMLG_HUMAN	1349	P49069	sp|P49069|CAMLG_HUMAN Calcium signal-modulating cyclophilin ligand OS=Homo sapiens OX=9606 GN=CAMLG PE=1 SV=1	Color2 [DarkGray]	1	4			FALSE			1	1	32.952	0	9.0322	2105300	2	0	0.261739	0.753779	-0.560227	-0.196341	15.9931	15.1233	16.0162	15.4244	17.8725	15.5164
+	4.61918	-3.45224	sp|Q9UQB8|BAIP2_HUMAN	sp|Q9UQB8|BAIP2_HUMAN	4226	Q9UQB8	sp|Q9UQB8|BAIP2_HUMAN Brain-specific angiogenesis inhibitor 1-associated protein 2 OS=Homo sapiens OX=9606 GN=BAIAP2 PE=1 SV=1	Color2 [DarkGray]	1	4			FALSE	+	Elute_Lysate	8	8	60.867	0	41.054	170670000	31	0	4.61918	0.000372263	-3.45224	-1.602	16.3535	16.3522	16.5529	20.1471	19.7774	19.6909
+	3.5611	-3.45279	sp|Q6P2H3|CEP85_HUMAN	sp|Q6P2H3|CEP85_HUMAN	2451	Q6P2H3	sp|Q6P2H3|CEP85_HUMAN Centrosomal protein of 85 kDa OS=Homo sapiens OX=9606 GN=CEP85 PE=1 SV=1	Color2 [DarkGray]	1	4			FALSE	+	Elute_Lysate	2	2	85.638	0	9.4719	38812000	7	0	3.5611	0.0004914	-3.45279	-1.50956	16.2022	15.472	16.102	19.2274	19.7253	19.1819
x	0.933069	-2.85341	sp|P49247|RPIA_HUMAN	sp|P49247|RPIA_HUMAN	1352	P49247	sp|P49247|RPIA_HUMAN Ribose-5-phosphate isomerase OS=Homo sapiens OX=9606 GN=RPIA PE=1 SV=3	Color2 [DarkGray]	1	4			FALSE			7	7	33.269	0	175.96	72150000	36	0	0.933069	0.0219784	-2.85341	-0.831986	14.7639	19.1322	18.5213	19.9669	19.8423	21.1684
+	3.73871	-3.45658	sp|P17482|HXB9_HUMAN	sp|P17482|HXB9_HUMAN	945	P17482	sp|P17482|HXB9_HUMAN Homeobox protein Hox-B9 OS=Homo sapiens OX=9606 GN=HOXB9 PE=1 SV=2	Color2 [DarkGray]	1	4			FALSE	+	Elute_Lysate	5	5	28.058	0	62.165	44968000	21	0	3.73871	0.000501672	-3.45658	-1.53008	15.6443	15.8614	16.0992	19.7705	19.076	19.1281
+	3.12818	-3.45672	sp|P62258|1433E_HUMAN	sp|P62258|1433E_HUMAN	1617	P62258	sp|P62258|1433E_HUMAN 14-3-3 protein epsilon OS=Homo sapiens OX=9606 GN=YWHAE PE=1 SV=1	Color2 [DarkGray]	1	4			FALSE	+	Elute_Lysate	20	19	29.174	0	323.31	7374400000	673	0	3.12818	0.000671243	-3.45672	-1.45744	22.1353	23.3525	22.7015	26.083	26.4271	26.0493
+	2.66217	-3.45878	sp|Q12824|SNF5_HUMAN	sp|Q12824|SNF5_HUMAN	1869	Q12824	sp|Q12824|SNF5_HUMAN SWI/SNF-related matrix-associated actin-dependent regulator of chromatin subfamily B member 1 OS=Homo sapiens OX=9606 GN=SMARCB1 PE=1 SV=2	Color2 [DarkGray]	1	4			FALSE	+	Elute_Lysate	5	5	44.141	0	25.218	129040000	12	0	2.66217	0.000781513	-3.45878	-1.38729	17.3833	16.3393	15.8642	20.1217	20.2558	19.5856
x	0.299252	-0.812385	sp|P49356|FNTB_HUMAN	sp|P49356|FNTB_HUMAN	1357	P49356	sp|P49356|FNTB_HUMAN Protein farnesyltransferase subunit beta OS=Homo sapiens OX=9606 GN=FNTB PE=1 SV=1	Color2 [DarkGray]	1	4			FALSE			1	1	48.773	0	33.527	17225000	3	0	0.299252	0.637759	-0.812385	-0.261858	14.8958	15.7172	16.103	14.5031	16.5433	18.1068
+	2.39105	-3.46118	sp|P20042|IF2B_HUMAN	sp|P20042|IF2B_HUMAN	986	P20042	sp|P20042|IF2B_HUMAN Eukaryotic translation initiation factor 2 subunit 2 OS=Homo sapiens OX=9606 GN=EIF2S2 PE=1 SV=2	Color2 [DarkGray]	1	4			FALSE	+	Elute_Lysate	12	12	38.388	0	112.34	590030000	86	0	2.39105	0.000813289	-3.46118	-1.33941	17.5247	19.3796	18.4488	21.5882	21.7834	22.3651
x	2.09434	-2.19019	sp|P49368|TCPG_HUMAN	sp|P49368|TCPG_HUMAN	1359	P49368	sp|P49368|TCPG_HUMAN T-complex protein 1 subunit gamma OS=Homo sapiens OX=9606 GN=CCT3 PE=1 SV=4	Color2 [DarkGray]	1	4			FALSE			48	48	60.533	0	323.31	15266000000	1268	0	2.09434	0.0131284	-2.19019	-0.89504	24.1669	24.7316	23.7971	25.7669	26.5129	26.9864
+	1.23319	-3.46307	sp|Q9H7E9|CH033_HUMAN	sp|Q9H7E9|CH033_HUMAN	3670	Q9H7E9	sp|Q9H7E9|CH033_HUMAN UPF0488 protein C8orf33 OS=Homo sapiens OX=9606 GN=C8orf33 PE=1 SV=1	Color2 [DarkGray]	1	4			FALSE	+	Elute_Lysate	9	9	24.992	0	82.186	169700000	58	0	1.23319	0.00403184	-3.46307	-1.04342	17.86	20.2094	15.7221	21.1101	21.8831	21.1876
+	3.66298	-3.46343	sp|P07900|HS90A_HUMAN;sp|Q14568|HS902_HUMAN;sp|Q58FG1|HS904_HUMAN	sp|P07900|HS90A_HUMAN	766	P07900	sp|P07900|HS90A_HUMAN Heat shock protein HSP 90-alpha OS=Homo sapiens OX=9606 GN=HSP90AA1 PE=1 SV=5	Color2 [DarkGray]	1	4			FALSE	+	Elute_Lysate	96	66	84.659	0	323.31	16732000000	1712	0	3.66298	0.000496689	-3.46343	-1.5248	23.3126	24.1605	23.6497	27.0677	27.0473	27.398
x	1.63112	-0.831755	sp|P49411|EFTU_HUMAN	sp|P49411|EFTU_HUMAN	1362	P49411	sp|P49411|EFTU_HUMAN Elongation factor Tu, mitochondrial OS=Homo sapiens OX=9606 GN=TUFM PE=1 SV=2	Color2 [DarkGray]	1	4			FALSE			26	26	49.541	0	323.31	5501400000	794	0	1.63112	0.423375	-0.831755	-0.372483	25.1523	24.8939	24.383	25.7315	25.5369	25.6561
x	0.932585	-0.52728	sp|P49427|UB2R1_HUMAN;sp|Q712K3|UB2R2_HUMAN	sp|P49427|UB2R1_HUMAN	1363	P49427	sp|P49427|UB2R1_HUMAN Ubiquitin-conjugating enzyme E2 R1 OS=Homo sapiens OX=9606 GN=CDC34 PE=1 SV=2	Color2 [DarkGray]	1	4			FALSE			4	4	26.736	0	4.6797	65361000	18	0	0.932585	0.690909	-0.52728	-0.232865	19.7834	18.9075	19.1742	19.8987	19.7206	19.8276
+	1.35078	-3.46545	sp|Q15061|WDR43_HUMAN	sp|Q15061|WDR43_HUMAN	2119	Q15061	sp|Q15061|WDR43_HUMAN WD repeat-containing protein 43 OS=Homo sapiens OX=9606 GN=WDR43 PE=1 SV=3	Color2 [DarkGray]	1	4			FALSE	+	Elute_Lysate	6	6	74.89	0	53.358	278160000	51	0	1.35078	0.00290572	-3.46545	-1.08317	19.6089	19.7198	16.1102	22.3132	21.7708	21.7512
x	1.62435	-1.73192	sp|P49585|PCY1A_HUMAN;sp|Q9Y5K3|PCY1B_HUMAN	sp|P49585|PCY1A_HUMAN;sp|Q9Y5K3|PCY1B_HUMAN	1365	P49585	sp|P49585|PCY1A_HUMAN Choline-phosphate cytidylyltransferase A OS=Homo sapiens OX=9606 GN=PCYT1A PE=1 SV=2;sp|Q9Y5K3|PCY1B_HUMAN Choline-phosphate cytidylyltransferase B OS=Homo sapiens OX=9606 GN=PCYT1B PE=1 SV=1	Color2 [DarkGray]	1	4			FALSE			4	4	41.731	0	7.6783	29343000	14	0	1.62435	0.0550293	-1.73192	-0.696235	17.0444	16.005	15.4479	17.7022	18.1624	17.8285
+	3.99174	-3.46643	sp|Q16537|2A5E_HUMAN	sp|Q16537|2A5E_HUMAN	2210	Q16537	sp|Q16537|2A5E_HUMAN Serine/threonine-protein phosphatase 2A 56 kDa regulatory subunit epsilon isoform OS=Homo sapiens OX=9606 GN=PPP2R5E PE=1 SV=1	Color2 [DarkGray]	1	4			FALSE	+	Elute_Lysate	6	5	54.699	0	58.573	96359000	17	0	3.99174	0.000353553	-3.46643	-1.55859	15.612	16.2024	16.0812	19.6977	19.3166	19.2806
+	3.03815	-3.46817	sp|Q9Y6R4|M3K4_HUMAN	sp|Q9Y6R4|M3K4_HUMAN	4402	Q9Y6R4	sp|Q9Y6R4|M3K4_HUMAN Mitogen-activated protein kinase kinase kinase 4 OS=Homo sapiens OX=9606 GN=MAP3K4 PE=1 SV=2	Color2 [DarkGray]	1	4			FALSE	+	Elute_Lysate	8	8	181.68	0	6.7112	16336000	25	0	3.03815	0.000664151	-3.46817	-1.44889	15.76	16.2009	15.5999	19.9863	19.1813	18.7976
x	0.193499	-0.340703	sp|P49590|SYHM_HUMAN	sp|P49590|SYHM_HUMAN	1368	P49590	sp|P49590|SYHM_HUMAN Probable histidine--tRNA ligase, mitochondrial OS=Homo sapiens OX=9606 GN=HARS2 PE=1 SV=1	Color2 [DarkGray]	1	4			FALSE			2	1	56.888	0.0022489	2.1025	9608800	1	0	0.193499	0.846733	-0.340703	-0.127346	14.8087	15.8685	17.0688	16.4784	16.3746	15.9152
+	2.91373	-3.46859	sp|Q8N7H5|PAF1_HUMAN	sp|Q8N7H5|PAF1_HUMAN	2778	Q8N7H5	sp|Q8N7H5|PAF1_HUMAN RNA polymerase II-associated factor 1 homolog OS=Homo sapiens OX=9606 GN=PAF1 PE=1 SV=2	Color2 [DarkGray]	1	4			FALSE	+	Elute_Lysate	10	10	59.975	0	86.098	226330000	36	0	2.91373	0.000742268	-3.46859	-1.43073	17.4158	16.3221	16.9397	20.512	20.7574	19.8141
x	0.322071	-0.365686	sp|P49593|PPM1F_HUMAN	sp|P49593|PPM1F_HUMAN	1370	P49593	sp|P49593|PPM1F_HUMAN Protein phosphatase 1F OS=Homo sapiens OX=9606 GN=PPM1F PE=1 SV=3	Color2 [DarkGray]	1	4			FALSE			10	10	49.83	0	275.75	1054300000	227	0	0.322071	0.818977	-0.365686	-0.1483	23.3868	22.7866	21.7974	23.1105	22.9455	23.0117
+	3.80475	-3.46892	sp|Q8WWM7|ATX2L_HUMAN	sp|Q8WWM7|ATX2L_HUMAN	2947	Q8WWM7	sp|Q8WWM7|ATX2L_HUMAN Ataxin-2-like protein OS=Homo sapiens OX=9606 GN=ATXN2L PE=1 SV=2	Color2 [DarkGray]	1	4			FALSE	+	Elute_Lysate	31	31	113.37	0	323.31	1701900000	396	0	3.80475	0.000507614	-3.46892	-1.54164	21.76	21.5855	21.1712	24.7684	24.8238	25.3313
x	1.58193	-1.77015	sp|P49643|PRI2_HUMAN	sp|P49643|PRI2_HUMAN	1372	P49643	sp|P49643|PRI2_HUMAN DNA primase large subunit OS=Homo sapiens OX=9606 GN=PRIM2 PE=1 SV=2	Color2 [DarkGray]	1	4			FALSE			3	3	58.805	0	8.5317	50972000	8	0	1.58193	0.0520348	-1.77015	-0.704142	17.1877	15.7838	16.4064	18.3258	17.6423	18.7202
x	0.512766	-1.50213	sp|P49711|CTCF_HUMAN	sp|P49711|CTCF_HUMAN	1373	P49711	sp|P49711|CTCF_HUMAN Transcriptional repressor CTCF OS=Homo sapiens OX=9606 GN=CTCF PE=1 SV=1	Color2 [DarkGray]	1	4			FALSE			13	13	82.785	0	144.01	130390000	101	0	0.512766	0.26848	-1.50213	-0.45738	19.3491	20.2985	16.0687	20.0355	19.9491	20.2382
x	1.49506	-2.35391	sp|P49720|PSB3_HUMAN	sp|P49720|PSB3_HUMAN	1374	P49720	sp|P49720|PSB3_HUMAN Proteasome subunit beta type-3 OS=Homo sapiens OX=9606 GN=PSMB3 PE=1 SV=2	Color2 [DarkGray]	1	4			FALSE			5	5	22.949	0	11.703	31045000	10	0	1.49506	0.0169485	-2.35391	-0.862607	16.8513	17.9194	15.8951	19.7694	18.3791	19.579
+	1.93697	-3.46988	sp|Q96ST2|IWS1_HUMAN	sp|Q96ST2|IWS1_HUMAN	3275	Q96ST2	sp|Q96ST2|IWS1_HUMAN Protein IWS1 homolog OS=Homo sapiens OX=9606 GN=IWS1 PE=1 SV=2	Color2 [DarkGray]	1	4			FALSE	+	Elute_Lysate	6	6	91.954	0	36.917	59559000	30	0	1.93697	0.00110378	-3.46988	-1.24545	14.9418	16.4325	17.5904	19.9573	19.4439	19.9731
x	1.03299	-0.866269	sp|P49736|MCM2_HUMAN	sp|P49736|MCM2_HUMAN	1376	P49736	sp|P49736|MCM2_HUMAN DNA replication licensing factor MCM2 OS=Homo sapiens OX=9606 GN=MCM2 PE=1 SV=4	Color2 [DarkGray]	1	4			FALSE			46	46	101.89	0	323.31	2336600000	689	0	1.03299	0.443841	-0.866269	-0.361878	23.666	24.6253	23.5541	25.1727	24.7857	24.4859
+	1.43569	-3.47025	sp|Q10471|GALT2_HUMAN	sp|Q10471|GALT2_HUMAN	1858	Q10471	sp|Q10471|GALT2_HUMAN Polypeptide N-acetylgalactosaminyltransferase 2 OS=Homo sapiens OX=9606 GN=GALNT2 PE=1 SV=1	Color2 [DarkGray]	1	4			FALSE	+	Elute_Lysate	9	9	64.732	0	58.925	343300000	42	0	1.43569	0.00221308	-3.47025	-1.11082	16.1338	19.8255	16.9983	21.306	21.2239	20.8385
+	2.95531	-3.47182	sp|O75844|FACE1_HUMAN	sp|O75844|FACE1_HUMAN	529	O75844	sp|O75844|FACE1_HUMAN CAAX prenyl protease 1 homolog OS=Homo sapiens OX=9606 GN=ZMPSTE24 PE=1 SV=2	Color2 [DarkGray]	1	4			FALSE	+	Elute_Lysate	4	4	54.812	0	5.9713	26507000	28	0	2.95531	0.00075	-3.47182	-1.43807	15.7851	16.8094	16.0064	20.1403	19.6826	19.1935
+	2.89339	-3.47276	sp|P14735|IDE_HUMAN	sp|P14735|IDE_HUMAN	904	P14735	sp|P14735|IDE_HUMAN Insulin-degrading enzyme OS=Homo sapiens OX=9606 GN=IDE PE=1 SV=4	Color2 [DarkGray]	1	4			FALSE	+	Elute_Lysate	8	8	117.97	0	25.907	136900000	54	0	2.89339	0.000740632	-3.47276	-1.42906	17.1084	16.0082	17.4217	20.2478	20.3431	20.3657
+	1.22499	-3.47675	sp|P05091|ALDH2_HUMAN	sp|P05091|ALDH2_HUMAN	726	P05091	sp|P05091|ALDH2_HUMAN Aldehyde dehydrogenase, mitochondrial OS=Homo sapiens OX=9606 GN=ALDH2 PE=1 SV=2	Color2 [DarkGray]	1	4			FALSE	+	Elute_Lysate	8	7	56.381	0	99.381	242570000	32	0	1.22499	0.00402984	-3.47675	-1.04304	19.7847	17.0358	15.2257	20.6198	21.1068	20.7498
+	4.12254	-3.47798	sp|Q96QD8|S38A2_HUMAN	sp|Q96QD8|S38A2_HUMAN	3243	Q96QD8	sp|Q96QD8|S38A2_HUMAN Sodium-coupled neutral amino acid transporter 2 OS=Homo sapiens OX=9606 GN=SLC38A2 PE=1 SV=2	Color2 [DarkGray]	1	4			FALSE	+	Elute_Lysate	1	1	56.025	0	7.5812	11650000	14	0	4.12254	0.000359471	-3.47798	-1.57494	15.4812	15.838	15.5799	18.9667	18.8992	19.4671
x	1.41692	-1.77007	sp|P49773|HINT1_HUMAN	sp|P49773|HINT1_HUMAN	1382	P49773	sp|P49773|HINT1_HUMAN Histidine triad nucleotide-binding protein 1 OS=Homo sapiens OX=9606 GN=HINT1 PE=1 SV=2	Color2 [DarkGray]	1	4			FALSE			1	1	13.802	0	3.7078	20436000	9	0	1.41692	0.0586239	-1.77007	-0.685625	16.531	17.087	15.219	18.0235	18.3694	17.7543
+	1.32927	-3.47928	sp|Q92665|RT31_HUMAN	sp|Q92665|RT31_HUMAN	2992	Q92665	sp|Q92665|RT31_HUMAN 28S ribosomal protein S31, mitochondrial OS=Homo sapiens OX=9606 GN=MRPS31 PE=1 SV=3	Color2 [DarkGray]	1	4			FALSE	+	Elute_Lysate	8	8	45.318	0	53.52	213270000	37	0	1.32927	0.00294003	-3.47928	-1.07886	17.3736	19.0071	14.8404	20.895	20.3053	20.4585
+	2.28011	-3.47974	sp|P04920|B3A2_HUMAN	sp|P04920|B3A2_HUMAN	723	P04920	sp|P04920|B3A2_HUMAN Anion exchange protein 2 OS=Homo sapiens OX=9606 GN=SLC4A2 PE=1 SV=4	Color2 [DarkGray]	1	4			FALSE	+	Elute_Lysate	4	4	137.01	0	55.174	16660000	15	0	2.28011	0.0008	-3.47974	-1.3231	15.3438	17.4962	16.6995	20.0843	19.9369	19.9574
+	3.32149	-3.48036	sp|O95218|ZRAB2_HUMAN	sp|O95218|ZRAB2_HUMAN	590	O95218	sp|O95218|ZRAB2_HUMAN Zinc finger Ran-binding domain-containing protein 2 OS=Homo sapiens OX=9606 GN=ZRANB2 PE=1 SV=2	Color2 [DarkGray]	1	4			FALSE	+	Elute_Lysate	6	6	37.404	0	42.772	142980000	30	0	3.32149	0.000554043	-3.48036	-1.4914	15.9168	16.8426	16.9238	20.2059	19.9332	19.9852
x	1.46381	-1.22236	sp|P49821|NDUV1_HUMAN	sp|P49821|NDUV1_HUMAN	1386	P49821	sp|P49821|NDUV1_HUMAN NADH dehydrogenase [ubiquinone] flavoprotein 1, mitochondrial OS=Homo sapiens OX=9606 GN=NDUFV1 PE=1 SV=4	Color2 [DarkGray]	1	4			FALSE			12	12	50.817	0	77.903	291710000	84	0	1.46381	0.189115	-1.22236	-0.511978	20.3454	19.6152	19.7005	20.4918	21.4893	21.347
x	2.76291	-1.79824	sp|P49840|GSK3A_HUMAN;sp|P49841|GSK3B_HUMAN	sp|P49840|GSK3A_HUMAN	1387	P49840	sp|P49840|GSK3A_HUMAN Glycogen synthase kinase-3 alpha OS=Homo sapiens OX=9606 GN=GSK3A PE=1 SV=2	Color2 [DarkGray]	1	4			FALSE			8	8	50.98	0	246.26	221570000	70	0	2.76291	0.0272327	-1.79824	-0.802398	19.9901	20.0118	19.3718	21.584	21.3866	21.7978
x	0.0303902	0.0340112	sp|P49848|TAF6_HUMAN	sp|P49848|TAF6_HUMAN	1388	P49848	sp|P49848|TAF6_HUMAN Transcription initiation factor TFIID subunit 6 OS=Homo sapiens OX=9606 GN=TAF6 PE=1 SV=1	Color2 [DarkGray]	1	4			FALSE			2	2	72.668	0	3.518	13347000	5	0	0.0303902	0.985438	0.0340112	0.0143097	16.6285	15.6892	16.6488	16.6716	16.2191	15.9738
+	3.164	-3.48054	sp|P50416|CPT1A_HUMAN	sp|P50416|CPT1A_HUMAN	1399	P50416	sp|P50416|CPT1A_HUMAN Carnitine O-palmitoyltransferase 1, liver isoform OS=Homo sapiens OX=9606 GN=CPT1A PE=1 SV=2	Color2 [DarkGray]	1	4			FALSE	+	Elute_Lysate	3	3	88.367	0	18.729	23688000	16	0	3.164	0.000609169	-3.48054	-1.47081	15.4744	16.6884	16.2641	19.447	19.7068	19.7146
+	1.33714	-3.48106	sp|Q96PZ0|PUS7_HUMAN	sp|Q96PZ0|PUS7_HUMAN	3238	Q96PZ0	sp|Q96PZ0|PUS7_HUMAN Pseudouridylate synthase 7 homolog OS=Homo sapiens OX=9606 GN=PUS7 PE=1 SV=2	Color2 [DarkGray]	1	4			FALSE	+	Elute_Lysate	17	17	75.035	0	131.23	387780000	63	0	1.33714	0.00289825	-3.48106	-1.08178	20.1212	17.1037	16.1876	21.3789	21.6933	20.7836
+	2.72145	-3.48475	sp|Q9Y5W9|SNX11_HUMAN	sp|Q9Y5W9|SNX11_HUMAN	4365	Q9Y5W9	sp|Q9Y5W9|SNX11_HUMAN Sorting nexin-11 OS=Homo sapiens OX=9606 GN=SNX11 PE=1 SV=2	Color2 [DarkGray]	1	4			FALSE	+	Elute_Lysate	2	2	30.433	0	5.6542	16073000	8	0	2.72145	0.00072	-3.48475	-1.40562	14.6331	13.5815	15.1014	18.04	18.135	17.5954
+	1.46327	-3.48646	sp|Q9UM00|TMCO1_HUMAN	sp|Q9UM00|TMCO1_HUMAN	4173	Q9UM00	sp|Q9UM00|TMCO1_HUMAN Calcium load-activated calcium channel OS=Homo sapiens OX=9606 GN=TMCO1 PE=1 SV=1	Color2 [DarkGray]	1	4			FALSE	+	Elute_Lysate	4	4	21.175	0	53.976	70928000	73	0	1.46327	0.00210245	-3.48646	-1.12258	16.7691	15.9958	19.4607	21.5169	20.8484	20.3197
+	1.29272	-3.48811	sp|Q5C9Z4|NOM1_HUMAN	sp|Q5C9Z4|NOM1_HUMAN	2305	Q5C9Z4	sp|Q5C9Z4|NOM1_HUMAN Nucleolar MIF4G domain-containing protein 1 OS=Homo sapiens OX=9606 GN=NOM1 PE=1 SV=1	Color2 [DarkGray]	1	4			FALSE	+	Elute_Lysate	5	5	96.256	0	22.516	107930000	49	0	1.29272	0.0030152	-3.48811	-1.06839	16.3757	15.6669	19.7532	20.9562	20.6298	20.6742
x	0.434352	-0.916969	sp|P50148|GNAQ_HUMAN	sp|P50148|GNAQ_HUMAN	1394	P50148	sp|P50148|GNAQ_HUMAN Guanine nucleotide-binding protein G(q) subunit alpha OS=Homo sapiens OX=9606 GN=GNAQ PE=1 SV=4	Color2 [DarkGray]	1	4			FALSE			1	1	42.142	0	3.7247	16184000	9	0	0.434352	0.536051	-0.916969	-0.315751	17.0319	14.6355	14.9038	16.6521	15.5015	17.1685
+	3.01356	-3.49035	sp|P46109|CRKL_HUMAN	sp|P46109|CRKL_HUMAN	1305	P46109	sp|P46109|CRKL_HUMAN Crk-like protein OS=Homo sapiens OX=9606 GN=CRKL PE=1 SV=1	Color2 [DarkGray]	1	4			FALSE	+	Elute_Lysate	24	24	33.777	0	321.54	1347300000	280	0	3.01356	0.000667172	-3.49035	-1.45305	19.5363	20.5394	19.9138	24.0315	23.1385	23.2905
x	1.51787	-1.97187	sp|P50225|ST1A1_HUMAN;sp|P50226|ST1A2_HUMAN;sp|P0DMN0|ST1A4_HUMAN;sp|P0DMM9|ST1A3_HUMAN	sp|P50225|ST1A1_HUMAN;sp|P50226|ST1A2_HUMAN;sp|P0DMN0|ST1A4_HUMAN;sp|P0DMM9|ST1A3_HUMAN	1396	P50225	sp|P50225|ST1A1_HUMAN Sulfotransferase 1A1 OS=Homo sapiens OX=9606 GN=SULT1A1 PE=1 SV=3;sp|P50226|ST1A2_HUMAN Sulfotransferase 1A2 OS=Homo sapiens OX=9606 GN=SULT1A2 PE=1 SV=2;sp|P0DMN0|ST1A4_HUMAN Sulfotransferase 1A4 OS=Homo sapiens OX=9606 GN=SULT1A4 PE	Color2 [DarkGray]	1	4			FALSE			3	3	34.165	0	20.279	20923000	20	0	1.51787	0.0369816	-1.97187	-0.758352	16.3112	15.0542	14.4034	17.2507	16.8429	17.5908
+	2.76911	-3.492	sp|Q92917|GPKOW_HUMAN	sp|Q92917|GPKOW_HUMAN	3017	Q92917	sp|Q92917|GPKOW_HUMAN G-patch domain and KOW motifs-containing protein OS=Homo sapiens OX=9606 GN=GPKOW PE=1 SV=2	Color2 [DarkGray]	1	4			FALSE	+	Elute_Lysate	16	16	52.228	0	206.49	335060000	73	0	2.76911	0.000730964	-3.492	-1.41584	17.0556	17.7955	17.8001	21.3939	21.4801	20.2533
x	1.56763	0.959982	sp|P50402|EMD_HUMAN	sp|P50402|EMD_HUMAN	1398	P50402	sp|P50402|EMD_HUMAN Emerin OS=Homo sapiens OX=9606 GN=EMD PE=1 SV=1	Color2 [DarkGray]	1	4			FALSE			13	13	28.994	0	265.18	1039500000	380	0	1.56763	0.331569	0.959982	0.420743	24.3246	24.6976	24.1781	23.3484	23.8859	23.0861
+	2.44089	-3.49274	sp|P49327|FAS_HUMAN	sp|P49327|FAS_HUMAN	1355	P49327	sp|P49327|FAS_HUMAN Fatty acid synthase OS=Homo sapiens OX=9606 GN=FASN PE=1 SV=3	Color2 [DarkGray]	1	4			FALSE	+	Elute_Lysate	169	169	273.42	0	323.31	14411000000	2990	0	2.44089	0.000831522	-3.49274	-1.35837	25.2441	26.2431	24.3701	28.5326	29.1366	28.6664
x	0.351459	-0.705942	sp|P50453|SPB9_HUMAN;sp|P50452|SPB8_HUMAN	sp|P50453|SPB9_HUMAN	1400	P50453	sp|P50453|SPB9_HUMAN Serpin B9 OS=Homo sapiens OX=9606 GN=SERPINB9 PE=1 SV=1	Color2 [DarkGray]	1	4			FALSE			5	5	42.403	0	12.782	45668000	26	0	0.351459	0.662857	-0.705942	-0.24906	17.1474	19.545	17.0361	18.4434	18.941	18.462
x	1.74546	-1.08362	sp|P50454|SERPH_HUMAN	sp|P50454|SERPH_HUMAN	1401	P50454	sp|P50454|SERPH_HUMAN Serpin H1 OS=Homo sapiens OX=9606 GN=SERPINH1 PE=1 SV=2	Color2 [DarkGray]	1	4			FALSE			14	14	46.44	0	323.31	3342500000	339	0	1.74546	0.240202	-1.08362	-0.475295	24.0267	23.8132	23.3123	24.7141	24.5365	25.1525
+	2.42192	-3.49416	sp|Q02750|MP2K1_HUMAN	sp|Q02750|MP2K1_HUMAN	1785	Q02750	sp|Q02750|MP2K1_HUMAN Dual specificity mitogen-activated protein kinase kinase 1 OS=Homo sapiens OX=9606 GN=MAP2K1 PE=1 SV=2	Color2 [DarkGray]	1	4			FALSE	+	Elute_Lysate	7	7	43.439	0	25.87	94725000	22	0	2.42192	0.000828146	-3.49416	-1.3552	15.8183	15.3531	16.9524	20.1203	19.5078	18.9782
+	2.01606	-3.49424	sp|Q15382|RHEB_HUMAN	sp|Q15382|RHEB_HUMAN	2145	Q15382	sp|Q15382|RHEB_HUMAN GTP-binding protein Rheb OS=Homo sapiens OX=9606 GN=RHEB PE=1 SV=1	Color2 [DarkGray]	1	4			FALSE	+	Elute_Lysate	2	2	20.497	0	5.3281	27104000	11	0	2.01606	0.00101112	-3.49424	-1.27022	14.8046	17.2503	16.4798	19.3968	19.5438	20.0768
x	1.18304	-2.36922	sp|P50542|PEX5_HUMAN	sp|P50542|PEX5_HUMAN	1404	P50542	sp|P50542|PEX5_HUMAN Peroxisomal targeting signal 1 receptor OS=Homo sapiens OX=9606 GN=PEX5 PE=1 SV=3	Color2 [DarkGray]	1	4			FALSE			4	4	70.864	0	34.504	96352000	19	0	1.18304	0.0265519	-2.36922	-0.80544	15.778	19.0219	17.4178	19.9673	19.7084	19.6496
+	4.10532	-3.49515	sp|Q14980|NUMA1_HUMAN	sp|Q14980|NUMA1_HUMAN	2088	Q14980	sp|Q14980|NUMA1_HUMAN Nuclear mitotic apparatus protein 1 OS=Homo sapiens OX=9606 GN=NUMA1 PE=1 SV=2	Color2 [DarkGray]	1	4			FALSE	+	Elute_Lysate	106	106	238.26	0	323.31	2461200000	1244	0	4.10532	0.000362023	-3.49515	-1.58047	23.3627	23.1309	22.8805	26.3099	26.8377	26.7119
+	2.70828	-3.49811	sp|P25054|APC_HUMAN	sp|P25054|APC_HUMAN	1053	P25054	sp|P25054|APC_HUMAN Adenomatous polyposis coli protein OS=Homo sapiens OX=9606 GN=APC PE=1 SV=2	Color2 [DarkGray]	1	4			FALSE	+	Elute_Lysate	4	4	311.64	0	3.3412	10890000	6	0.832618	2.70828	0.000723618	-3.49811	-1.40775	15.0364	16.2792	15.7305	18.9509	18.7674	19.8221
+	2.90761	-3.5012	sp|Q52LJ0|FA98B_HUMAN	sp|Q52LJ0|FA98B_HUMAN	2280	Q52LJ0	sp|Q52LJ0|FA98B_HUMAN Protein FAM98B OS=Homo sapiens OX=9606 GN=FAM98B PE=1 SV=1	Color2 [DarkGray]	1	4			FALSE	+	Elute_Lysate	4	4	37.19	0	56.259	84638000	19	0	2.90761	0.000753363	-3.5012	-1.44087	15.0271	16.4971	15.8541	19.4101	19.2719	19.1999
+	2.46972	-3.50139	sp|Q9BSJ8|ESYT1_HUMAN	sp|Q9BSJ8|ESYT1_HUMAN	3411	Q9BSJ8	sp|Q9BSJ8|ESYT1_HUMAN Extended synaptotagmin-1 OS=Homo sapiens OX=9606 GN=ESYT1 PE=1 SV=1	Color2 [DarkGray]	1	4			FALSE	+	Elute_Lysate	23	23	122.85	0	194.12	650130000	302	0	2.46972	0.00076701	-3.50139	-1.36642	19.9584	21.3842	19.5502	23.6283	23.8904	23.8783
x	0.681834	-2.14085	sp|P50750|CDK9_HUMAN	sp|P50750|CDK9_HUMAN	1409	P50750	sp|P50750|CDK9_HUMAN Cyclin-dependent kinase 9 OS=Homo sapiens OX=9606 GN=CDK9 PE=1 SV=3	Color2 [DarkGray]	1	4			FALSE			7	6	42.777	0	271.35	114980000	29	0	0.681834	0.085995	-2.14085	-0.624624	16.1468	20.1195	15.8247	19.7351	19.9815	18.7969
+	3.74096	5.51648	sp|O14523|C2C2L_HUMAN	sp|O14523|C2C2L_HUMAN	217	O14523	sp|O14523|C2C2L_HUMAN Phospholipid transfer protein C2CD2L OS=Homo sapiens OX=9606 GN=C2CD2L PE=1 SV=3	Color2 [DarkGray]	1	4			TRUE	+	Elute_Lysate	3	3	76.18	0	13.704	136150000	25	1.25926	3.74096	0	5.51648	2.2862	25.7694	26.6982	25.4352	20.6908	20.1306	20.5319
x	0.969416	-3.2256	sp|P50897|PPT1_HUMAN	sp|P50897|PPT1_HUMAN	1411	P50897	sp|P50897|PPT1_HUMAN Palmitoyl-protein thioesterase 1 OS=Homo sapiens OX=9606 GN=PPT1 PE=1 SV=1	Color2 [DarkGray]	1	4			FALSE			8	8	34.193	0	260.07	344120000	63	0	0.969416	0.0123382	-3.2256	-0.906407	19.6079	20.7541	15.745	22.3373	21.1991	22.2473
x	0.676989	0.911865	sp|P50914|RL14_HUMAN	sp|P50914|RL14_HUMAN	1412	P50914	sp|P50914|RL14_HUMAN 60S ribosomal protein L14 OS=Homo sapiens OX=9606 GN=RPL14 PE=1 SV=4	Color2 [DarkGray]	1	4			FALSE			15	15	23.432	0	61.304	327230000	173	0	0.676989	0.469743	0.911865	0.349127	22.1295	22.7626	23.4927	20.9576	22.2219	22.4697
x	3.48783	-1.61385	sp|P50990|TCPQ_HUMAN	sp|P50990|TCPQ_HUMAN	1413	P50990	sp|P50990|TCPQ_HUMAN T-complex protein 1 subunit theta OS=Homo sapiens OX=9606 GN=CCT8 PE=1 SV=4	Color2 [DarkGray]	1	4			FALSE			53	53	59.62	0	323.31	12330000000	1303	0	3.48783	0.0377042	-1.61385	-0.754066	24.8142	25.2338	24.8893	26.691	26.5027	26.5852
+	1.11291	-3.5036	sp|P50995|ANX11_HUMAN	sp|P50995|ANX11_HUMAN	1415	P50995	sp|P50995|ANX11_HUMAN Annexin A11 OS=Homo sapiens OX=9606 GN=ANXA11 PE=1 SV=1	Color2 [DarkGray]	1	4			FALSE	+	Elute_Lysate	14	14	54.389	0	217.24	1000300000	110	0	1.11291	0.00510725	-3.5036	-1.00665	21.0372	20.4482	16.3519	23.0238	22.5271	22.7972
+	1.92515	-3.50411	sp|Q96GX9|MTNB_HUMAN	sp|Q96GX9|MTNB_HUMAN	3161	Q96GX9	sp|Q96GX9|MTNB_HUMAN Methylthioribulose-1-phosphate dehydratase OS=Homo sapiens OX=9606 GN=APIP PE=1 SV=1	Color2 [DarkGray]	1	4			FALSE	+	Elute_Lysate	3	3	27.125	0	7.4527	39718000	16	0	1.92515	0.00110977	-3.50411	-1.25141	16.7755	14.603	17.173	19.6862	19.7717	19.6059
+	1.56904	-3.50839	sp|Q9UMY4|SNX12_HUMAN	sp|Q9UMY4|SNX12_HUMAN	4183	Q9UMY4	sp|Q9UMY4|SNX12_HUMAN Sorting nexin-12 OS=Homo sapiens OX=9606 GN=SNX12 PE=1 SV=3	Color2 [DarkGray]	1	4			FALSE	+	Elute_Lysate	9	8	19.73	0	40.614	34859000	34	0	1.56904	0.00203337	-3.50839	-1.15857	14.4994	17.23	16.0432	20.2006	19.9731	18.1241
+	3.12713	-3.51022	sp|O14974|MYPT1_HUMAN;sp|O60237|MYPT2_HUMAN	sp|O14974|MYPT1_HUMAN	253	O14974	sp|O14974|MYPT1_HUMAN Protein phosphatase 1 regulatory subunit 12A OS=Homo sapiens OX=9606 GN=PPP1R12A PE=1 SV=1	Color2 [DarkGray]	1	4			FALSE	+	Elute_Lysate	5	5	115.28	0	49.426	92093000	21	0	3.12713	0.000614902	-3.51022	-1.47627	17.0719	17.2295	16.6743	20.5377	19.8967	21.072
x	1.04335	-2.6127	sp|P51116|FXR2_HUMAN	sp|P51116|FXR2_HUMAN	1418	P51116	sp|P51116|FXR2_HUMAN Fragile X mental retardation syndrome-related protein 2 OS=Homo sapiens OX=9606 GN=FXR2 PE=1 SV=2	Color2 [DarkGray]	1	4			FALSE			9	8	74.222	0	118.84	98360000	41	0	1.04335	0.023321	-2.6127	-0.82256	19.2878	17.3437	15.2538	20.0407	19.581	20.1017
x	1.87556	0.966686	sp|P51148|RAB5C_HUMAN	sp|P51148|RAB5C_HUMAN	1419	P51148	sp|P51148|RAB5C_HUMAN Ras-related protein Rab-5C OS=Homo sapiens OX=9606 GN=RAB5C PE=1 SV=2	Color2 [DarkGray]	1	4			FALSE			14	14	23.482	0	158.7	316870000	254	0	1.87556	0.308136	0.966686	0.433828	23.3302	23.3593	23.4889	22.8579	22.1137	22.3067
x	0.416411	-1.78593	sp|P51149|RAB7A_HUMAN	sp|P51149|RAB7A_HUMAN	1420	P51149	sp|P51149|RAB7A_HUMAN Ras-related protein Rab-7a OS=Homo sapiens OX=9606 GN=RAB7A PE=1 SV=1	Color2 [DarkGray]	1	4			FALSE			9	9	23.489	0	229.3	131280000	89	0	0.416411	0.254789	-1.78593	-0.46683	21.0744	21.4323	15.7919	21.3089	21.3092	21.0383
x	0.324785	0.63923	sp|P51151|RAB9A_HUMAN	sp|P51151|RAB9A_HUMAN	1421	P51151	sp|P51151|RAB9A_HUMAN Ras-related protein Rab-9A OS=Homo sapiens OX=9606 GN=RAB9A PE=1 SV=1	Color2 [DarkGray]	1	4			FALSE			3	3	22.837	0	7.3558	14132000	15	0	0.324785	0.700498	0.63923	0.227607	17.3533	19.3467	16.736	17.397	16.8129	17.3084
x	0.208099	-0.301737	sp|P51153|RAB13_HUMAN	sp|P51153|RAB13_HUMAN	1422	P51153	sp|P51153|RAB13_HUMAN Ras-related protein Rab-13 OS=Homo sapiens OX=9606 GN=RAB13 PE=1 SV=1	Color2 [DarkGray]	1	4			FALSE			4	2	22.774	0.0029564	1.9413	239440	3	0	0.208099	0.857955	-0.301737	-0.117813	16.0793	15.7898	15.5668	15.8427	15.3417	17.1567
x	1.0629	0.849679	sp|P51159|RB27A_HUMAN	sp|P51159|RB27A_HUMAN	1423	P51159	sp|P51159|RB27A_HUMAN Ras-related protein Rab-27A OS=Homo sapiens OX=9606 GN=RAB27A PE=1 SV=3	Color2 [DarkGray]	1	4			FALSE			5	5	24.868	0	13.756	16633000	14	0	1.0629	0.452983	0.849679	0.357657	18.9743	18.5176	18.1501	17.3847	17.4305	18.2778
+	1.86965	-3.51255	sp|O14681|EI24_HUMAN	sp|O14681|EI24_HUMAN	231	O14681	sp|O14681|EI24_HUMAN Etoposide-induced protein 2.4 homolog OS=Homo sapiens OX=9606 GN=EI24 PE=1 SV=4	Color2 [DarkGray]	1	4			FALSE	+	Elute_Lysate	1	1	38.964	0	11.405	50343000	39	0	1.86965	0.00109785	-3.51255	-1.23997	16.4288	16.2777	16.3142	18.3296	20.0362	21.1926
+	2.18664	-3.51766	sp|O75663|TIPRL_HUMAN	sp|O75663|TIPRL_HUMAN	509	O75663	sp|O75663|TIPRL_HUMAN TIP41-like protein OS=Homo sapiens OX=9606 GN=TIPRL PE=1 SV=2	Color2 [DarkGray]	1	4			FALSE	+	Elute_Lysate	9	9	31.444	0	35.282	157490000	42	0	2.18664	0.000857143	-3.51766	-1.31442	16.3065	17.6818	18.3162	20.5778	20.6805	21.5992
x	1.9176	-2.31552	sp|P51452|DUS3_HUMAN	sp|P51452|DUS3_HUMAN	1426	P51452	sp|P51452|DUS3_HUMAN Dual specificity protein phosphatase 3 OS=Homo sapiens OX=9606 GN=DUSP3 PE=1 SV=1	Color2 [DarkGray]	1	4			FALSE			5	5	20.478	0	13.435	23040000	11	0	1.9176	0.0118615	-2.31552	-0.914706	16.2026	15.247	16.7354	18.3543	18.9161	17.8612
+	1.20313	-3.51827	sp|O15160|RPAC1_HUMAN	sp|O15160|RPAC1_HUMAN	277	O15160	sp|O15160|RPAC1_HUMAN DNA-directed RNA polymerases I and III subunit RPAC1 OS=Homo sapiens OX=9606 GN=POLR1C PE=1 SV=1	Color2 [DarkGray]	1	4			FALSE	+	Elute_Lysate	13	13	39.249	0	160.17	607410000	127	0	1.20313	0.00402583	-3.51827	-1.04265	18.6787	20.945	16.1939	21.9661	22.2268	22.1794
+	2.60447	-3.52254	sp|Q9NWV8|BABA1_HUMAN	sp|Q9NWV8|BABA1_HUMAN	3902	Q9NWV8	sp|Q9NWV8|BABA1_HUMAN BRISC and BRCA1-A complex member 1 OS=Homo sapiens OX=9606 GN=BABAM1 PE=1 SV=1	Color2 [DarkGray]	1	4			FALSE	+	Elute_Lysate	6	6	36.56	0	150.52	235310000	43	0	2.60447	0.000789809	-3.52254	-1.39758	16.5917	17.9756	16.6636	20.2461	21.1108	20.4416
x	0.0723742	0.0574703	sp|P51570|GALK1_HUMAN	sp|P51570|GALK1_HUMAN	1429	P51570	sp|P51570|GALK1_HUMAN Galactokinase OS=Homo sapiens OX=9606 GN=GALK1 PE=1 SV=1	Color2 [DarkGray]	1	4			FALSE			9	9	42.272	0	69.601	274670000	63	0	0.0723742	0.972861	0.0574703	0.0252248	21.3115	20.7827	21.0469	21.2333	21.2111	20.5243
+	1.05922	-3.52294	sp|Q9HCD5|NCOA5_HUMAN	sp|Q9HCD5|NCOA5_HUMAN	3732	Q9HCD5	sp|Q9HCD5|NCOA5_HUMAN Nuclear receptor coactivator 5 OS=Homo sapiens OX=9606 GN=NCOA5 PE=1 SV=2	Color2 [DarkGray]	1	4			FALSE	+	Elute_Lysate	11	11	65.536	0	110.53	235650000	31	0	1.05922	0.00643346	-3.52294	-0.988772	20.1153	15.6894	15.2988	20.8779	20.7051	20.0893
+	1.45679	-3.52376	sp|Q9BTE6|AASD1_HUMAN	sp|Q9BTE6|AASD1_HUMAN	3426	Q9BTE6	sp|Q9BTE6|AASD1_HUMAN Alanyl-tRNA editing protein Aarsd1 OS=Homo sapiens OX=9606 GN=AARSD1 PE=1 SV=2	Color2 [DarkGray]	1	4			FALSE	+	Elute_Lysate	4	4	45.479	0	89.233	261820000	46	0	1.45679	0.0021126	-3.52376	-1.12829	19.3793	16.6547	15.7512	21.2154	20.8503	20.2906
x	1.19964	-1.11925	sp|P51580|TPMT_HUMAN	sp|P51580|TPMT_HUMAN	1432	P51580	sp|P51580|TPMT_HUMAN Thiopurine S-methyltransferase OS=Homo sapiens OX=9606 GN=TPMT PE=1 SV=1	Color2 [DarkGray]	1	4			FALSE			3	3	28.18	0.00052493	2.8053	6758000	6	0	1.19964	0.266324	-1.11925	-0.458989	15.1497	16.0293	16.0201	16.2945	17.4283	16.8341
x	1.72407	-1.86633	sp|P51610|HCFC1_HUMAN	sp|P51610|HCFC1_HUMAN	1433	P51610	sp|P51610|HCFC1_HUMAN Host cell factor 1 OS=Homo sapiens OX=9606 GN=HCFC1 PE=1 SV=2	Color2 [DarkGray]	1	4			FALSE			23	23	208.73	0	323.31	1107100000	424	0	1.72407	0.0389528	-1.86633	-0.749724	22.907	22.5054	21.3385	24.3382	24.1388	23.8728
x	2.48322	-1.99404	sp|P51617|IRAK1_HUMAN;sp|P51955|NEK2_HUMAN	sp|P51617|IRAK1_HUMAN	1434	P51617	sp|P51617|IRAK1_HUMAN Interleukin-1 receptor-associated kinase 1 OS=Homo sapiens OX=9606 GN=IRAK1 PE=1 SV=2	Color2 [DarkGray]	1	4			FALSE			4	4	76.536	0	45.912	35486000	7	0	2.48322	0.0172988	-1.99404	-0.86038	15.6697	16.559	16.4988	18.2084	18.4854	18.0158
x	0.233436	-0.421076	sp|P51649|SSDH_HUMAN	sp|P51649|SSDH_HUMAN	1435	P51649	sp|P51649|SSDH_HUMAN Succinate-semialdehyde dehydrogenase, mitochondrial OS=Homo sapiens OX=9606 GN=ALDH5A1 PE=1 SV=2	Color2 [DarkGray]	1	4			FALSE			4	4	57.214	0	35.429	10093000	7	0	0.233436	0.808721	-0.421076	-0.155473	17.3054	15.2034	16.866	17.128	16.2759	17.2343
+	1.88907	-3.52577	sp|P02649|APOE_HUMAN	sp|P02649|APOE_HUMAN	696	P02649	sp|P02649|APOE_HUMAN Apolipoprotein E OS=Homo sapiens OX=9606 GN=APOE PE=1 SV=1	Color2 [DarkGray]	1	4			FALSE	+	Elute_Lysate	4	4	36.154	0	21.665	61677000	22	0	1.88907	0.0011071	-3.52577	-1.24808	17.6948	15.5093	15.1389	19.8001	19.8988	19.2213
x	1.43881	-1.17743	sp|P51665|PSMD7_HUMAN	sp|P51665|PSMD7_HUMAN	1437	P51665	sp|P51665|PSMD7_HUMAN 26S proteasome non-ATPase regulatory subunit 7 OS=Homo sapiens OX=9606 GN=PSMD7 PE=1 SV=2	Color2 [DarkGray]	1	4			FALSE			10	10	37.025	0	128.46	1279700000	160	0	1.43881	0.21118	-1.17743	-0.494623	22.8918	21.6119	22.1627	23.3222	23.5709	23.3055
x	1.12611	-2.77596	sp|P51692|STA5B_HUMAN	sp|P51692|STA5B_HUMAN	1439	P51692	sp|P51692|STA5B_HUMAN Signal transducer and activator of transcription 5B OS=Homo sapiens OX=9606 GN=STAT5B PE=1 SV=2	Color2 [DarkGray]	1	4			FALSE			19	7	89.865	0	78.458	302970000	57	0	1.12611	0.0151056	-2.77596	-0.878667	20.1904	20.4168	16.9517	21.4471	22.4936	21.946
x	1.8057	-1.79253	sp|P51784|UBP11_HUMAN	sp|P51784|UBP11_HUMAN	1440	P51784	sp|P51784|UBP11_HUMAN Ubiquitin carboxyl-terminal hydrolase 11 OS=Homo sapiens OX=9606 GN=USP11 PE=1 SV=3	Color2 [DarkGray]	1	4			FALSE			4	3	109.82	0	5.8472	16470000	6	0	1.8057	0.0436695	-1.79253	-0.733433	15.2606	16.3849	15.6622	17.4502	18.125	17.1101
x	0.340633	-0.32562	sp|P51798|CLCN7_HUMAN	sp|P51798|CLCN7_HUMAN	1441	P51798	sp|P51798|CLCN7_HUMAN H(+)/Cl(-) exchange transporter 7 OS=Homo sapiens OX=9606 GN=CLCN7 PE=1 SV=2	Color2 [DarkGray]	1	4			FALSE			3	3	88.678	0	4.8816	1400300	3	0	0.340633	0.834884	-0.32562	-0.135939	15.8113	16.1592	15.9227	16.8601	16.4449	15.565
x	0.705182	-1.37979	sp|P51809|VAMP7_HUMAN	sp|P51809|VAMP7_HUMAN	1442	P51809	sp|P51809|VAMP7_HUMAN Vesicle-associated membrane protein 7 OS=Homo sapiens OX=9606 GN=VAMP7 PE=1 SV=3	Color2 [DarkGray]	1	4			FALSE			3	3	24.935	0	7.9671	8584000	12	0	0.705182	0.23773	-1.37979	-0.47696	15.1771	15.9459	17.7422	18.6054	17.2071	17.192
x	0.355099	-1.54191	sp|P51812|KS6A3_HUMAN;sp|Q9UK32|KS6A6_HUMAN	sp|P51812|KS6A3_HUMAN	1443	P51812	sp|P51812|KS6A3_HUMAN Ribosomal protein S6 kinase alpha-3 OS=Homo sapiens OX=9606 GN=RPS6KA3 PE=1 SV=1	Color2 [DarkGray]	1	4			FALSE			10	10	83.735	0	76.549	298410000	76	0	0.355099	0.358801	-1.54191	-0.405069	21.4784	21.2849	15.9806	21.2669	21.2564	20.8463
+	1.05557	-3.52613	sp|O00139|KIF2A_HUMAN	sp|O00139|KIF2A_HUMAN	162	O00139	sp|O00139|KIF2A_HUMAN Kinesin-like protein KIF2A OS=Homo sapiens OX=9606 GN=KIF2A PE=1 SV=3	Color2 [DarkGray]	1	4			FALSE	+	Elute_Lysate	8	6	79.954	0	157.26	230510000	76	0	1.05557	0.00646942	-3.52613	-0.987813	21.6051	17.0756	16.7818	22.2583	21.7032	22.0794
+	0.959588	-3.52655	sp|P60510|PP4C_HUMAN	sp|P60510|PP4C_HUMAN	1559	P60510	sp|P60510|PP4C_HUMAN Serine/threonine-protein phosphatase 4 catalytic subunit OS=Homo sapiens OX=9606 GN=PPP4C PE=1 SV=1	Color2 [DarkGray]	1	4			FALSE	+	Elute_Lysate	4	4	35.08	0	26.841	194900000	42	0	0.959588	0.00912694	-3.52655	-0.947823	18.9905	20.9526	15.2011	21.2418	22.2061	22.2759
+	2.92126	-3.52805	sp|Q96BW5|PTER_HUMAN	sp|Q96BW5|PTER_HUMAN	3080	Q96BW5	sp|Q96BW5|PTER_HUMAN Phosphotriesterase-related protein OS=Homo sapiens OX=9606 GN=PTER PE=1 SV=1	Color2 [DarkGray]	1	4			FALSE	+	Elute_Lysate	5	5	39.017	0	43.924	89881000	19	0	2.92126	0.000666667	-3.52805	-1.45208	15.9292	16.2558	16.0185	20.1523	18.7763	19.8592
x	1.01469	-2.36355	sp|P51970|NDUA8_HUMAN	sp|P51970|NDUA8_HUMAN	1447	P51970	sp|P51970|NDUA8_HUMAN NADH dehydrogenase [ubiquinone] 1 alpha subcomplex subunit 8 OS=Homo sapiens OX=9606 GN=NDUFA8 PE=1 SV=3	Color2 [DarkGray]	1	4			FALSE			8	8	20.105	0	97.406	38573000	30	0	1.01469	0.0355449	-2.36355	-0.764103	17.4221	15.9275	16.6355	18.893	20.8273	17.3554
x	0.726774	-0.258487	sp|P51991|ROA3_HUMAN	sp|P51991|ROA3_HUMAN	1448	P51991	sp|P51991|ROA3_HUMAN Heterogeneous nuclear ribonucleoprotein A3 OS=Homo sapiens OX=9606 GN=HNRNPA3 PE=1 SV=2	Color2 [DarkGray]	1	4			FALSE			21	19	39.594	0	323.31	11008000000	826	0	0.726774	0.856431	-0.258487	-0.119513	26.2166	26.6168	26.3971	26.6017	26.8919	26.5124
+	2.32072	-3.52809	sp|P54198|HIRA_HUMAN	sp|P54198|HIRA_HUMAN	1498	P54198	sp|P54198|HIRA_HUMAN Protein HIRA OS=Homo sapiens OX=9606 GN=HIRA PE=1 SV=2	Color2 [DarkGray]	1	4			FALSE	+	Elute_Lysate	3	3	111.83	0	15.809	33214000	7	0	2.32072	0.000819826	-3.52809	-1.34534	17.5308	16.1242	15.5067	19.8238	20.2439	19.6783
x	0.010471	0.0100269	sp|P52272|HNRPM_HUMAN	sp|P52272|HNRPM_HUMAN	1450	P52272	sp|P52272|HNRPM_HUMAN Heterogeneous nuclear ribonucleoprotein M OS=Homo sapiens OX=9606 GN=HNRNPM PE=1 SV=3	Color2 [DarkGray]	1	4			FALSE			65	65	77.515	0	323.31	24032000000	2550	0	0.010471	0.995986	0.0100269	0.00433014	26.8872	27.2591	26.3649	26.7848	27.1575	26.5387
+	1.76917	-3.52841	sp|P23396|RS3_HUMAN	sp|P23396|RS3_HUMAN	1036	P23396	sp|P23396|RS3_HUMAN 40S ribosomal protein S3 OS=Homo sapiens OX=9606 GN=RPS3 PE=1 SV=2	Color2 [DarkGray]	1	4			FALSE	+	Elute_Lysate	28	28	26.688	0	323.31	2678300000	785	0	1.76917	0.00139447	-3.52841	-1.2182	22.7306	23.3023	20.4879	26.1466	25.2572	25.7021
x	0.436852	0.281398	sp|P52294|IMA5_HUMAN;sp|O15131|IMA6_HUMAN	sp|P52294|IMA5_HUMAN	1452	P52294	sp|P52294|IMA5_HUMAN Importin subunit alpha-5 OS=Homo sapiens OX=9606 GN=KPNA1 PE=1 SV=3	Color2 [DarkGray]	1	4			FALSE			5	3	60.221	0	13.094	102030000	25	0	0.436852	0.852442	0.281398	0.123632	19.7103	20.0705	20.4014	19.5805	20.1608	19.5966
+	2.07504	-3.53403	sp|Q9NZZ3|CHMP5_HUMAN	sp|Q9NZZ3|CHMP5_HUMAN	3977	Q9NZZ3	sp|Q9NZZ3|CHMP5_HUMAN Charged multivesicular body protein 5 OS=Homo sapiens OX=9606 GN=CHMP5 PE=1 SV=1	Color2 [DarkGray]	1	4			FALSE	+	Elute_Lysate	5	5	24.57	0	88.667	70823000	49	0	2.07504	0.000965517	-3.53403	-1.29428	15.9221	17.1685	15.9475	19.5225	21.0576	19.0601
x	0.865785	-0.691938	sp|P52434|RPAB3_HUMAN	sp|P52434|RPAB3_HUMAN	1454	P52434	sp|P52434|RPAB3_HUMAN DNA-directed RNA polymerases I, II, and III subunit RPABC3 OS=Homo sapiens OX=9606 GN=POLR2H PE=1 SV=4	Color2 [DarkGray]	1	4			FALSE			1	1	17.143	0	11.083	5065200	11	0	0.865785	0.584038	-0.691938	-0.291739	15.5217	16.5723	15.9816	16.7838	16.3179	17.0498
+	2.85935	-3.53614	sp|P31350|RIR2_HUMAN	sp|P31350|RIR2_HUMAN	1148	P31350	sp|P31350|RIR2_HUMAN Ribonucleoside-diphosphate reductase subunit M2 OS=Homo sapiens OX=9606 GN=RRM2 PE=1 SV=1	Color2 [DarkGray]	1	4			FALSE	+	Elute_Lysate	8	8	44.877	0	20.155	120700000	25	0	2.85935	0.000757895	-3.53614	-1.44505	16.599	17.2828	17.8954	20.6888	21.2614	20.4354
+	2.29611	-3.54001	sp|Q76FK4|NOL8_HUMAN	sp|Q76FK4|NOL8_HUMAN	2535	Q76FK4	sp|Q76FK4|NOL8_HUMAN Nucleolar protein 8 OS=Homo sapiens OX=9606 GN=NOL8 PE=1 SV=1	Color2 [DarkGray]	1	4			FALSE	+	Elute_Lysate	8	8	131.61	0	20.926	44265000	21	0	2.29611	0.000817635	-3.54001	-1.34376	15.9676	16.4749	18.0507	20.5505	20.3388	20.224
x	0.700331	-1.82188	sp|P52594|AGFG1_HUMAN	sp|P52594|AGFG1_HUMAN	1457	P52594	sp|P52594|AGFG1_HUMAN Arf-GAP domain and FG repeat-containing protein 1 OS=Homo sapiens OX=9606 GN=AGFG1 PE=1 SV=2	Color2 [DarkGray]	1	4			FALSE			2	2	58.259	0	108.91	124450000	18	0	0.700331	0.12328	-1.82188	-0.571799	19.099	18.6515	15.3483	19.7031	19.4361	19.4252
+	2.80171	-3.54309	sp|Q9UFW8|CGBP1_HUMAN	sp|Q9UFW8|CGBP1_HUMAN	4060	Q9UFW8	sp|Q9UFW8|CGBP1_HUMAN CGG triplet repeat-binding protein 1 OS=Homo sapiens OX=9606 GN=CGGBP1 PE=1 SV=2	Color2 [DarkGray]	1	4			FALSE	+	Elute_Lysate	7	7	18.82	0	11.052	28527000	23	0	2.80171	0.000749442	-3.54309	-1.438	16.6515	16.2666	15.3504	19.8215	19.953	19.1233
x	0.54121	-1.26014	sp|P52630|STAT2_HUMAN	sp|P52630|STAT2_HUMAN	1459	P52630	sp|P52630|STAT2_HUMAN Signal transducer and activator of transcription 2 OS=Homo sapiens OX=9606 GN=STAT2 PE=1 SV=1	Color2 [DarkGray]	1	4			FALSE			2	2	97.915	0	6.5546	7380400	4	0	0.54121	0.338775	-1.26014	-0.416128	15.9112	15.282	16.6055	18.282	18.0066	15.2905
+	2.32821	-3.54434	sp|P30084|ECHM_HUMAN	sp|P30084|ECHM_HUMAN	1121	P30084	sp|P30084|ECHM_HUMAN Enoyl-CoA hydratase, mitochondrial OS=Homo sapiens OX=9606 GN=ECHS1 PE=1 SV=4	Color2 [DarkGray]	1	4			FALSE	+	Elute_Lysate	7	7	31.387	0	37.349	48271000	44	0	2.32821	0.000824798	-3.54434	-1.35158	16.2183	15.0901	16.5512	19.0095	19.1115	20.3716
+	2.78449	-3.54559	sp|P35998|PRS7_HUMAN	sp|P35998|PRS7_HUMAN	1202	P35998	sp|P35998|PRS7_HUMAN 26S proteasome regulatory subunit 7 OS=Homo sapiens OX=9606 GN=PSMC2 PE=1 SV=3	Color2 [DarkGray]	1	4			FALSE	+	Elute_Lysate	28	28	48.633	0	323.31	2409700000	361	0	2.78449	0.00074722	-3.54559	-1.43597	21.5712	20.4186	20.096	23.9781	24.2886	24.4559
x	1.01227	-1.64142	sp|P52747|ZN143_HUMAN	sp|P52747|ZN143_HUMAN	1463	P52747	sp|P52747|ZN143_HUMAN Zinc finger protein 143 OS=Homo sapiens OX=9606 GN=ZNF143 PE=1 SV=2	Color2 [DarkGray]	1	4			FALSE			1	1	68.895	0	20.581	25158000	4	0	1.01227	0.105626	-1.64142	-0.594509	15.039	15.5415	15.9208	15.725	18.0399	17.6607
x	1.82634	-1.99717	sp|P52756|RBM5_HUMAN	sp|P52756|RBM5_HUMAN	1464	P52756	sp|P52756|RBM5_HUMAN RNA-binding protein 5 OS=Homo sapiens OX=9606 GN=RBM5 PE=1 SV=2	Color2 [DarkGray]	1	4			FALSE			6	4	92.153	0	22.329	24582000	13	0	1.82634	0.0271527	-1.99717	-0.802809	16.4195	16.5349	15.1543	18.4323	17.9216	17.7464
+	3.02595	-3.54572	sp|Q49A26|GLYR1_HUMAN	sp|Q49A26|GLYR1_HUMAN	2270	Q49A26	sp|Q49A26|GLYR1_HUMAN Putative oxidoreductase GLYR1 OS=Homo sapiens OX=9606 GN=GLYR1 PE=1 SV=4	Color2 [DarkGray]	1	4			FALSE	+	Elute_Lysate	5	5	60.547	0	52.257	132810000	49	0	3.02595	0.000610592	-3.54572	-1.47405	17.2823	16.0839	16.2189	19.9058	20.3608	19.9557
+	1.35854	-3.5488	sp|Q9Y6I3|EPN1_HUMAN;sp|Q9H201|EPN3_HUMAN	sp|Q9Y6I3|EPN1_HUMAN	4393	Q9Y6I3	sp|Q9Y6I3|EPN1_HUMAN Epsin-1 OS=Homo sapiens OX=9606 GN=EPN1 PE=1 SV=2	Color2 [DarkGray]	1	4			FALSE	+	Elute_Lysate	8	8	60.293	0	187.29	267660000	37	0	1.35854	0.00235159	-3.5488	-1.10188	19.1905	15.2298	16.0701	20.7517	20.0877	20.2974
x	0.93382	-3.16945	sp|P52815|RM12_HUMAN	sp|P52815|RM12_HUMAN	1467	P52815	sp|P52815|RM12_HUMAN 39S ribosomal protein L12, mitochondrial OS=Homo sapiens OX=9606 GN=MRPL12 PE=1 SV=2	Color2 [DarkGray]	1	4			FALSE			10	10	21.348	0	61.569	124970000	68	0	0.93382	0.0145533	-3.16945	-0.883647	15.2677	20.2602	16.4462	19.777	21.4509	20.2545
+	2.38937	-3.54978	sp|P55789|ALR_HUMAN	sp|P55789|ALR_HUMAN	1529	P55789	sp|P55789|ALR_HUMAN FAD-linked sulfhydryl oxidase ALR OS=Homo sapiens OX=9606 GN=GFER PE=1 SV=2	Color2 [DarkGray]	1	4			FALSE	+	Elute_Lysate	3	3	23.449	0	27.189	28222000	16	0	2.38937	0.000765432	-3.54978	-1.36546	15.9213	16.8365	14.9797	19.9573	19.3969	19.0326
x	1.10421	-1.18444	sp|P52895|AK1C2_HUMAN	sp|P52895|AK1C2_HUMAN	1469	P52895	sp|P52895|AK1C2_HUMAN Aldo-keto reductase family 1 member C2 OS=Homo sapiens OX=9606 GN=AKR1C2 PE=1 SV=3	Color2 [DarkGray]	1	4			FALSE			14	3	36.735	0	12.285	19833000	13	0	1.10421	0.244172	-1.18444	-0.472946	16.3988	16.3263	16.4178	17.0001	17.1262	18.57
x	2.39272	1.79068	sp|P52907|CAZA1_HUMAN	sp|P52907|CAZA1_HUMAN	1470	P52907	sp|P52907|CAZA1_HUMAN F-actin-capping protein subunit alpha-1 OS=Homo sapiens OX=9606 GN=CAPZA1 PE=1 SV=3	Color2 [DarkGray]	1	4			FALSE			25	25	32.922	0	323.31	2877000000	340	0	2.39272	0.0328719	1.79068	0.777921	27.2847	28.1109	27.2412	25.9073	25.5529	25.8046
+	3.49143	-3.55043	sp|Q96N67|DOCK7_HUMAN	sp|Q96N67|DOCK7_HUMAN	3221	Q96N67	sp|Q96N67|DOCK7_HUMAN Dedicator of cytokinesis protein 7 OS=Homo sapiens OX=9606 GN=DOCK7 PE=1 SV=4	Color2 [DarkGray]	1	4			FALSE	+	Elute_Lysate	2	2	242.56	0	5.6763	19807000	5	0	3.49143	0.000505051	-3.55043	-1.53846	15.3098	15.3169	15.7281	19.4468	19.0598	18.4995
x	0.787864	-2.41274	sp|P53004|BIEA_HUMAN	sp|P53004|BIEA_HUMAN	1472	P53004	sp|P53004|BIEA_HUMAN Biliverdin reductase A OS=Homo sapiens OX=9606 GN=BLVRA PE=1 SV=2	Color2 [DarkGray]	1	4			FALSE			16	16	33.428	0	239.65	399880000	122	0	0.787864	0.0513593	-2.41274	-0.706864	16.9454	21.2814	20.7179	22.2871	21.3192	22.5767
+	3.91057	-3.55245	sp|Q6P996|PDXD1_HUMAN;sp|Q6P474|PDXD2_HUMAN	sp|Q6P996|PDXD1_HUMAN	2460	Q6P996	sp|Q6P996|PDXD1_HUMAN Pyridoxal-dependent decarboxylase domain-containing protein 1 OS=Homo sapiens OX=9606 GN=PDXDC1 PE=1 SV=2	Color2 [DarkGray]	1	4			FALSE	+	Elute_Lysate	10	10	86.706	0	140.77	77616000	34	0	3.91057	0.000365591	-3.55245	-1.58536	15.5955	15.9542	16.3173	19.2702	19.5922	19.6621
x	0.692611	-2.54543	sp|P53041|PPP5_HUMAN	sp|P53041|PPP5_HUMAN	1474	P53041	sp|P53041|PPP5_HUMAN Serine/threonine-protein phosphatase 5 OS=Homo sapiens OX=9606 GN=PPP5C PE=1 SV=1	Color2 [DarkGray]	1	4			FALSE			13	13	56.878	0	97.993	415250000	87	0	0.692611	0.056003	-2.54543	-0.692872	20.4672	21.317	16.1467	22.1848	20.8937	22.4887
x	0.933949	-1.08303	sp|P53350|PLK1_HUMAN	sp|P53350|PLK1_HUMAN	1475	P53350	sp|P53350|PLK1_HUMAN Serine/threonine-protein kinase PLK1 OS=Homo sapiens OX=9606 GN=PLK1 PE=1 SV=1	Color2 [DarkGray]	1	4			FALSE			6	6	68.254	0	25.326	121000000	55	0	0.933949	0.321887	-1.08303	-0.42603	19.8349	21.4527	21.1025	22.109	22.1085	21.4217
x	1.49645	-2.02257	sp|P53365|ARFP2_HUMAN	sp|P53365|ARFP2_HUMAN	1476	P53365	sp|P53365|ARFP2_HUMAN Arfaptin-2 OS=Homo sapiens OX=9606 GN=ARFIP2 PE=1 SV=1	Color2 [DarkGray]	1	4			FALSE			2	2	37.855	0.0034373	1.9026	32553000	3	0	1.49645	0.0342425	-2.02257	-0.77033	16.2277	16.9679	14.8469	18.0941	18.121	17.8951
+	2.83218	-3.55415	sp|Q9NNW5|WDR6_HUMAN	sp|Q9NNW5|WDR6_HUMAN	3750	Q9NNW5	sp|Q9NNW5|WDR6_HUMAN WD repeat-containing protein 6 OS=Homo sapiens OX=9606 GN=WDR6 PE=1 SV=1	Color2 [DarkGray]	1	4			FALSE	+	Elute_Lysate	1	1	121.72	0	15.827	31436000	16	0	2.83218	0.000759036	-3.55415	-1.44664	17.2383	16.3632	15.7245	19.8941	20.2489	19.8454
x	0.815194	-2.16417	sp|P53384|NUBP1_HUMAN	sp|P53384|NUBP1_HUMAN	1478	P53384	sp|P53384|NUBP1_HUMAN Cytosolic Fe-S cluster assembly factor NUBP1 OS=Homo sapiens OX=9606 GN=NUBP1 PE=1 SV=2	Color2 [DarkGray]	1	4			FALSE			5	5	34.534	0	41.189	69294000	27	0	0.815194	0.0653269	-2.16417	-0.670239	16.9748	19.9941	16.5414	18.9019	20.2547	20.8463
+	3.5019	-3.55425	sp|Q68CP9|ARID2_HUMAN	sp|Q68CP9|ARID2_HUMAN	2393	Q68CP9	sp|Q68CP9|ARID2_HUMAN AT-rich interactive domain-containing protein 2 OS=Homo sapiens OX=9606 GN=ARID2 PE=1 SV=2	Color2 [DarkGray]	1	4			FALSE	+	Elute_Lysate	2	2	197.39	0	4.8476	24486000	6	0	3.5019	0.000506757	-3.55425	-1.54116	15.7796	16.1175	16.3656	20.0494	19.7029	19.1731
x	1.20641	-2.90541	sp|P53582|MAP11_HUMAN	sp|P53582|MAP11_HUMAN	1480	P53582	sp|P53582|MAP11_HUMAN Methionine aminopeptidase 1 OS=Homo sapiens OX=9606 GN=METAP1 PE=1 SV=2	Color2 [DarkGray]	1	4			FALSE			12	12	43.215	0	108.18	637430000	30	0	1.20641	0.0103214	-2.90541	-0.927713	21.1483	19.9235	17.4639	23.0267	21.9037	22.3216
x	0.752788	-2.90729	sp|P53597|SUCA_HUMAN	sp|P53597|SUCA_HUMAN	1481	P53597	sp|P53597|SUCA_HUMAN Succinate--CoA ligase [ADP/GDP-forming] subunit alpha, mitochondrial OS=Homo sapiens OX=9606 GN=SUCLG1 PE=1 SV=4	Color2 [DarkGray]	1	4			FALSE			9	9	36.249	0	85.216	207060000	53	0	0.752788	0.0342018	-2.90729	-0.770242	19.5881	20.6036	14.9951	21.4831	20.5114	21.9142
x	1.08986	-2.9376	sp|P53602|MVD1_HUMAN	sp|P53602|MVD1_HUMAN	1482	P53602	sp|P53602|MVD1_HUMAN Diphosphomevalonate decarboxylase OS=Homo sapiens OX=9606 GN=MVD PE=1 SV=1	Color2 [DarkGray]	1	4			FALSE			3	3	43.404	0	9.9178	84483000	20	0	1.08986	0.012844	-2.9376	-0.899102	17.2379	19.5799	15.2266	20.5868	20.0819	20.1885
+	0.932217	-3.55445	sp|Q9NQG5|RPR1B_HUMAN	sp|Q9NQG5|RPR1B_HUMAN	3782	Q9NQG5	sp|Q9NQG5|RPR1B_HUMAN Regulation of nuclear pre-mRNA domain-containing protein 1B OS=Homo sapiens OX=9606 GN=RPRD1B PE=1 SV=1	Color2 [DarkGray]	1	4			FALSE	+	Elute_Lysate	21	21	36.899	0	220.7	640380000	149	0	0.932217	0.00955465	-3.55445	-0.93973	19.4696	21.9603	15.9124	23.2193	22.1394	22.647
+	4.36067	-3.55468	sp|P20700|LMNB1_HUMAN	sp|P20700|LMNB1_HUMAN	997	P20700	sp|P20700|LMNB1_HUMAN Lamin-B1 OS=Homo sapiens OX=9606 GN=LMNB1 PE=1 SV=2	Color2 [DarkGray]	1	4			FALSE	+	Elute_Lysate	56	55	66.408	0	323.31	7896400000	942	0	4.36067	0.00029981	-3.55468	-1.62657	22.6322	22.0734	22.6069	26.0552	25.9381	25.9832
+	2.04754	-3.5547	sp|P08240|SRPRA_HUMAN	sp|P08240|SRPRA_HUMAN	778	P08240	sp|P08240|SRPRA_HUMAN Signal recognition particle receptor subunit alpha OS=Homo sapiens OX=9606 GN=SRPRA PE=1 SV=2	Color2 [DarkGray]	1	4			FALSE	+	Elute_Lysate	6	6	69.81	0	63.559	52497000	31	0	2.04754	0.000964901	-3.5547	-1.29348	17.2769	14.879	16.0342	19.9616	19.0556	19.8371
x	1.64845	-1.90693	sp|P53634|CATC_HUMAN	sp|P53634|CATC_HUMAN	1486	P53634	sp|P53634|CATC_HUMAN Dipeptidyl peptidase 1 OS=Homo sapiens OX=9606 GN=CTSC PE=1 SV=2	Color2 [DarkGray]	1	4			FALSE			2	2	51.853	0	5.1432	26138000	11	0	1.64845	0.0377338	-1.90693	-0.754447	15.754	16.8168	16.3492	18.6204	18.6638	17.3566
x	1.05893	-1.08492	sp|P53680|AP2S1_HUMAN	sp|P53680|AP2S1_HUMAN	1487	P53680	sp|P53680|AP2S1_HUMAN AP-2 complex subunit sigma OS=Homo sapiens OX=9606 GN=AP2S1 PE=1 SV=2	Color2 [DarkGray]	1	4			FALSE			2	2	17.018	0.0096858	1.3414	6381800	4	0	1.05893	0.302077	-1.08492	-0.437211	16.356	15.8508	15.8378	16.2135	17.4054	17.6804
x	1.3688	-2.71191	sp|P53701|CCHL_HUMAN	sp|P53701|CCHL_HUMAN	1488	P53701	sp|P53701|CCHL_HUMAN Cytochrome c-type heme lyase OS=Homo sapiens OX=9606 GN=HCCS PE=1 SV=1	Color2 [DarkGray]	1	4			FALSE			8	8	30.601	0	58.551	66157000	43	0	1.3688	0.0104079	-2.71191	-0.927059	16.9004	18.1478	16.0901	18.3861	20.7309	20.1571
+	2.94629	-3.55516	sp|Q5TAX3|TUT4_HUMAN	sp|Q5TAX3|TUT4_HUMAN	2355	Q5TAX3	sp|Q5TAX3|TUT4_HUMAN Terminal uridylyltransferase 4 OS=Homo sapiens OX=9606 GN=TUT4 PE=1 SV=3	Color2 [DarkGray]	1	4			FALSE	+	Elute_Lysate	4	4	185.16	0	41.101	24694000	13	0.773333	2.94629	0.000676923	-3.55516	-1.46516	15.8381	15.727	16.9047	19.8537	19.9689	19.3126
x	2.77455	-2.11675	sp|P53985|MOT1_HUMAN	sp|P53985|MOT1_HUMAN	1490	P53985	sp|P53985|MOT1_HUMAN Monocarboxylate transporter 1 OS=Homo sapiens OX=9606 GN=SLC16A1 PE=1 SV=3	Color2 [DarkGray]	1	4			FALSE			7	7	53.944	0	144.95	922460000	162	0	2.77455	0.0103167	-2.11675	-0.927676	22.6129	22.9252	22.1914	25.0609	24.544	24.4749
+	2.81092	-3.55718	sp|Q9HAW4|CLSPN_HUMAN	sp|Q9HAW4|CLSPN_HUMAN	3718	Q9HAW4	sp|Q9HAW4|CLSPN_HUMAN Claspin OS=Homo sapiens OX=9606 GN=CLSPN PE=1 SV=3	Color2 [DarkGray]	1	4			FALSE	+	Elute_Lysate	5	5	151.09	0	8.7725	27633000	10	0	2.81092	0.000756189	-3.55718	-1.44416	16.4326	16.1807	15.5448	20.2388	18.9245	19.6663
x	0.822095	-0.925598	sp|P53992|SC24C_HUMAN	sp|P53992|SC24C_HUMAN	1492	P53992	sp|P53992|SC24C_HUMAN Protein transport protein Sec24C OS=Homo sapiens OX=9606 GN=SEC24C PE=1 SV=3	Color2 [DarkGray]	1	4			FALSE			14	14	118.32	0	118.99	521420000	243	0	0.822095	0.43447	-0.925598	-0.367071	22.475	23.069	21.4958	23.7088	23.2588	22.8489
+	3.65892	-3.5602	sp|P06737|PYGL_HUMAN;sp|P11217|PYGM_HUMAN	sp|P06737|PYGL_HUMAN	748	P06737	sp|P06737|PYGL_HUMAN Glycogen phosphorylase, liver form OS=Homo sapiens OX=9606 GN=PYGL PE=1 SV=4	Color2 [DarkGray]	1	4			FALSE	+	Elute_Lysate	7	7	97.147	0	57.856	49130000	14	0	3.65892	0.000354474	-3.5602	-1.56173	15.3805	15.7582	16.3202	19.3358	19.3039	19.4998
+	1.03786	-3.56072	sp|Q92523|CPT1B_HUMAN	sp|Q92523|CPT1B_HUMAN	2966	Q92523	sp|Q92523|CPT1B_HUMAN Carnitine O-palmitoyltransferase 1, muscle isoform OS=Homo sapiens OX=9606 GN=CPT1B PE=1 SV=2	Color2 [DarkGray]	1	4			FALSE	+	Elute_Lysate	1	1	87.8	0.0036639	1.8473	240780000	17	0	1.03786	0.00677083	-3.56072	-0.985974	15.5327	15.942	20.3251	20.817	19.977	21.688
x	0.674178	-2.08818	sp|P54132|BLM_HUMAN	sp|P54132|BLM_HUMAN	1496	P54132	sp|P54132|BLM_HUMAN Bloom syndrome protein OS=Homo sapiens OX=9606 GN=BLM PE=1 SV=1	Color2 [DarkGray]	1	4			FALSE			7	7	159	0	35.941	49478000	32	0	0.674178	0.0934466	-2.08818	-0.613035	20.3113	15.706	18.7602	21.0556	20.2507	19.7358
+	2.61547	-3.56217	sp|Q99943|PLCA_HUMAN	sp|Q99943|PLCA_HUMAN	3351	Q99943	sp|Q99943|PLCA_HUMAN 1-acyl-sn-glycerol-3-phosphate acyltransferase alpha OS=Homo sapiens OX=9606 GN=AGPAT1 PE=1 SV=2	Color2 [DarkGray]	1	4			FALSE	+	Elute_Lysate	2	2	31.716	0	6.6876	32038000	16	0	2.61547	0.000727798	-3.56217	-1.41202	16.179	15.9188	16.9444	19.0647	20.3189	20.3451
+	3.65021	-3.56597	sp|Q08AM6|VAC14_HUMAN	sp|Q08AM6|VAC14_HUMAN	1848	Q08AM6	sp|Q08AM6|VAC14_HUMAN Protein VAC14 homolog OS=Homo sapiens OX=9606 GN=VAC14 PE=1 SV=1	Color2 [DarkGray]	1	4			FALSE	+	Elute_Lysate	2	2	87.972	0	17.299	84826000	20	0	3.65021	0.000355401	-3.56597	-1.56296	15.7732	16.2733	16.0529	20.078	19.3048	19.4146
x	0.510622	-0.799708	sp|P54252|ATX3_HUMAN	sp|P54252|ATX3_HUMAN	1499	P54252	sp|P54252|ATX3_HUMAN Ataxin-3 OS=Homo sapiens OX=9606 GN=ATXN3 PE=1 SV=5	Color2 [DarkGray]	1	4			FALSE			1	1	41.25	0.00078023	2.6634	22064000	2	0	0.510622	0.572391	-0.799708	-0.297713	15.9696	17.9551	15.9263	17.1917	17.7055	17.3529
x	0.0334713	0.0530217	sp|P54278|PMS2_HUMAN	sp|P54278|PMS2_HUMAN	1500	P54278	sp|P54278|PMS2_HUMAN Mismatch repair endonuclease PMS2 OS=Homo sapiens OX=9606 GN=PMS2 PE=1 SV=2	Color2 [DarkGray]	1	4			FALSE			3	3	95.796	0	3.6767	6642500	6	0	0.0334713	0.977619	0.0530217	0.0209157	16.3666	17.3001	15.6773	16.6201	16.6791	15.8857
+	1.28422	-3.56667	sp|P40763|STAT3_HUMAN	sp|P40763|STAT3_HUMAN	1240	P40763	sp|P40763|STAT3_HUMAN Signal transducer and activator of transcription 3 OS=Homo sapiens OX=9606 GN=STAT3 PE=1 SV=2	Color2 [DarkGray]	1	4			FALSE	+	Elute_Lysate	15	15	88.067	0	228.12	270840000	70	0	1.28422	0.00294305	-3.56667	-1.08005	19.6076	19.1858	15.7281	21.6631	21.0357	22.5228
+	2.57388	-3.56688	sp|Q9NR19|ACSA_HUMAN	sp|Q9NR19|ACSA_HUMAN	3796	Q9NR19	sp|Q9NR19|ACSA_HUMAN Acetyl-coenzyme A synthetase, cytoplasmic OS=Homo sapiens OX=9606 GN=ACSS2 PE=1 SV=1	Color2 [DarkGray]	1	4			FALSE	+	Elute_Lysate	3	3	78.579	0	18.083	78791000	27	0	2.57388	0.000720515	-3.56688	-1.40592	17.1865	17.3344	15.6771	20.4011	20.3767	20.1209
x	0.237162	-0.36116	sp|P54652|HSP72_HUMAN	sp|P54652|HSP72_HUMAN	1504	P54652	sp|P54652|HSP72_HUMAN Heat shock-related 70 kDa protein 2 OS=Homo sapiens OX=9606 GN=HSPA2 PE=1 SV=1	Color2 [DarkGray]	1	4			FALSE			15	3	70.02	0	3.7013	1206600	1	0	0.237162	0.831114	-0.36116	-0.138948	16.0061	15.9653	16.0532	17.3909	16.3996	15.3176
+	3.05982	-3.56795	sp|Q9Y6Y8|S23IP_HUMAN	sp|Q9Y6Y8|S23IP_HUMAN	4407	Q9Y6Y8	sp|Q9Y6Y8|S23IP_HUMAN SEC23-interacting protein OS=Homo sapiens OX=9606 GN=SEC23IP PE=1 SV=1	Color2 [DarkGray]	1	4			FALSE	+	Elute_Lysate	6	6	111.08	0	28.553	103870000	18	0	3.05982	0.000624701	-3.56795	-1.48679	16.0811	16.7894	17.3939	20.4608	20.4364	20.0709
+	4.38469	-3.57	sp|Q8IUF8|RIOX2_HUMAN	sp|Q8IUF8|RIOX2_HUMAN	2660	Q8IUF8	sp|Q8IUF8|RIOX2_HUMAN Ribosomal oxygenase 2 OS=Homo sapiens OX=9606 GN=RIOX2 PE=1 SV=1	Color2 [DarkGray]	1	4			FALSE	+	Elute_Lysate	3	3	52.8	0	20.076	72566000	17	0	4.38469	0.000301815	-3.57	-1.63492	15.351	15.49	15.8579	19.3314	18.9758	19.1017
+	3.1681	-3.57199	sp|O60826|CCD22_HUMAN	sp|O60826|CCD22_HUMAN	424	O60826	sp|O60826|CCD22_HUMAN Coiled-coil domain-containing protein 22 OS=Homo sapiens OX=9606 GN=CCDC22 PE=1 SV=1	Color2 [DarkGray]	1	4			FALSE	+	Elute_Lysate	8	8	70.755	0	49.355	155130000	40	0	3.1681	0.000487013	-3.57199	-1.50392	15.8508	15.9849	16.9556	20.0834	19.8245	19.5993
+	3.79687	-3.57285	sp|Q9P265|DIP2B_HUMAN	sp|Q9P265|DIP2B_HUMAN	4003	Q9P265	sp|Q9P265|DIP2B_HUMAN Disco-interacting protein 2 homolog B OS=Homo sapiens OX=9606 GN=DIP2B PE=1 SV=3	Color2 [DarkGray]	1	4			FALSE	+	Elute_Lysate	7	7	171.49	0	51.716	30354000	29	0.615385	3.79687	0.000362989	-3.57285	-1.58172	16.9293	16.225	16.2845	20.2938	19.8627	20.0009
x	0.189896	-0.314638	sp|P54760|EPHB4_HUMAN	sp|P54760|EPHB4_HUMAN	1509	P54760	sp|P54760|EPHB4_HUMAN Ephrin type-B receptor 4 OS=Homo sapiens OX=9606 GN=EPHB4 PE=1 SV=2	Color2 [DarkGray]	1	4			FALSE			1	1	108.27	0	4.2396	3388800	3	0	0.189896	0.856348	-0.314638	-0.119446	16.3727	15.1062	15.8376	15.166	16.955	16.1394
+	1.82728	-3.57311	sp|Q12769|NU160_HUMAN	sp|Q12769|NU160_HUMAN	1863	Q12769	sp|Q12769|NU160_HUMAN Nuclear pore complex protein Nup160 OS=Homo sapiens OX=9606 GN=NUP160 PE=1 SV=3	Color2 [DarkGray]	1	4			FALSE	+	Elute_Lysate	12	12	162.12	0	75.114	144910000	84	0	1.82728	0.00110246	-3.57311	-1.24411	20.0441	18.0519	17.2385	21.5238	22.386	22.144
+	4.47688	-3.57508	sp|Q9Y3X0|CCDC9_HUMAN	sp|Q9Y3X0|CCDC9_HUMAN	4311	Q9Y3X0	sp|Q9Y3X0|CCDC9_HUMAN Coiled-coil domain-containing protein 9 OS=Homo sapiens OX=9606 GN=CCDC9 PE=1 SV=1	Color2 [DarkGray]	1	4			FALSE	+	Elute_Lysate	3	3	59.702	0	64.662	90948000	17	0	4.47688	0.000304725	-3.57508	-1.64426	15.5451	15.8632	15.3165	19.195	19.2468	19.0083
+	3.98515	-3.5791	sp|P35221|CTNA1_HUMAN	sp|P35221|CTNA1_HUMAN	1178	P35221	sp|P35221|CTNA1_HUMAN Catenin alpha-1 OS=Homo sapiens OX=9606 GN=CTNNA1 PE=1 SV=1	Color2 [DarkGray]	1	4			FALSE	+	Elute_Lysate	6	6	100.07	0	195.35	71898000	25	0	3.98515	0.000372943	-3.5791	-1.60335	15.61	16.1353	16.297	19.798	19.5279	19.4536
+	3.49987	-3.57926	sp|Q9BV57|MTND_HUMAN	sp|Q9BV57|MTND_HUMAN	3454	Q9BV57	sp|Q9BV57|MTND_HUMAN 1,2-dihydroxy-3-keto-5-methylthiopentene dioxygenase OS=Homo sapiens OX=9606 GN=ADI1 PE=1 SV=1	Color2 [DarkGray]	1	4			FALSE	+	Elute_Lysate	5	5	21.498	0	22.277	50191000	42	0	3.49987	0.000513699	-3.57926	-1.55031	16.1903	16.3859	16.577	20.3002	20.2	19.3909
+	1.53262	-3.58104	sp|Q9UPN4|CP131_HUMAN	sp|Q9UPN4|CP131_HUMAN	4211	Q9UPN4	sp|Q9UPN4|CP131_HUMAN Centrosomal protein of 131 kDa OS=Homo sapiens OX=9606 GN=CEP131 PE=1 SV=3	Color2 [DarkGray]	1	4			FALSE	+	Elute_Lysate	3	3	122.15	0	4.5931	14400000	7	0	1.53262	0.00204589	-3.58104	-1.16339	17.0675	15.4123	13.6245	18.8852	18.2609	19.7015
+	2.14796	-3.58176	sp|Q9BV44|THUM3_HUMAN	sp|Q9BV44|THUM3_HUMAN	3453	Q9BV44	sp|Q9BV44|THUM3_HUMAN THUMP domain-containing protein 3 OS=Homo sapiens OX=9606 GN=THUMPD3 PE=1 SV=1	Color2 [DarkGray]	1	4			FALSE	+	Elute_Lysate	4	4	57.002	0	39.234	65474000	22	0	2.14796	0.000801047	-3.58176	-1.32365	18.3765	16.5942	16.2128	20.4737	20.3538	21.1013
+	1.69786	-3.58178	sp|P61086|UBE2K_HUMAN	sp|P61086|UBE2K_HUMAN	1577	P61086	sp|P61086|UBE2K_HUMAN Ubiquitin-conjugating enzyme E2 K OS=Homo sapiens OX=9606 GN=UBE2K PE=1 SV=3	Color2 [DarkGray]	1	4			FALSE	+	Elute_Lysate	3	3	22.406	0	7.603	66361000	28	0	1.69786	0.0013839	-3.58178	-1.21142	15.8922	16.4505	18.5374	21.5066	19.7376	20.3812
+	1.64465	-3.58605	sp|Q7Z4H3|HDDC2_HUMAN	sp|Q7Z4H3|HDDC2_HUMAN	2577	Q7Z4H3	sp|Q7Z4H3|HDDC2_HUMAN HD domain-containing protein 2 OS=Homo sapiens OX=9606 GN=HDDC2 PE=1 SV=1	Color2 [DarkGray]	1	4			FALSE	+	Elute_Lysate	6	6	23.39	0	156.15	81239000	46	0	1.64465	0.00136636	-3.58605	-1.19741	16.8199	18.9482	15.8839	21.1608	19.9863	21.263
+	2.81509	-3.58712	sp|Q641Q2|WAC2A_HUMAN	sp|Q641Q2|WAC2A_HUMAN	2386	Q641Q2	sp|Q641Q2|WAC2A_HUMAN WASH complex subunit 2A OS=Homo sapiens OX=9606 GN=WASHC2A PE=1 SV=3	Color2 [DarkGray]	1	4			FALSE	+	Elute_Lysate	22	4	147.18	0	30.636	21601000	43	0	2.81509	0.000668693	-3.58712	-1.45471	15.029	15.5532	16.5217	19.5653	19.2921	19.0079
+	1.98049	-3.59215	sp|Q7Z3C6|ATG9A_HUMAN	sp|Q7Z3C6|ATG9A_HUMAN	2568	Q7Z3C6	sp|Q7Z3C6|ATG9A_HUMAN Autophagy-related protein 9A OS=Homo sapiens OX=9606 GN=ATG9A PE=1 SV=3	Color2 [DarkGray]	1	4			FALSE	+	Elute_Lysate	2	2	94.446	0	16.737	45075000	16	0	1.98049	0.000953943	-3.59215	-1.28732	16.1194	18.7182	16.7778	21.0294	20.59	20.7724
x	1.97807	-2.09932	sp|P55084|ECHB_HUMAN	sp|P55084|ECHB_HUMAN	1520	P55084	sp|P55084|ECHB_HUMAN Trifunctional enzyme subunit beta, mitochondrial OS=Homo sapiens OX=9606 GN=HADHB PE=1 SV=3	Color2 [DarkGray]	1	4			FALSE			24	24	51.294	0	323.31	2142500000	201	0	1.97807	0.0182099	-2.09932	-0.852458	22.3608	21.4868	20.9275	23.3899	23.6128	24.0704
+	5.43928	-3.59301	sp|Q6PKG0|LARP1_HUMAN	sp|Q6PKG0|LARP1_HUMAN	2477	Q6PKG0	sp|Q6PKG0|LARP1_HUMAN La-related protein 1 OS=Homo sapiens OX=9606 GN=LARP1 PE=1 SV=2	Color2 [DarkGray]	1	4			FALSE	+	Elute_Lysate	45	45	123.51	0	323.31	1680700000	558	0	5.43928	0.000202746	-3.59301	-1.71065	21.9294	21.6584	21.9225	25.4225	25.3539	25.513
+	2.57043	-3.59431	sp|Q14C86|GAPD1_HUMAN	sp|Q14C86|GAPD1_HUMAN	2090	Q14C86	sp|Q14C86|GAPD1_HUMAN GTPase-activating protein and VPS9 domain-containing protein 1 OS=Homo sapiens OX=9606 GN=GAPVD1 PE=1 SV=2	Color2 [DarkGray]	1	4			FALSE	+	Elute_Lysate	25	25	164.98	0	307.15	613280000	253	0	2.57043	0.00072885	-3.59431	-1.41378	19.4879	21.0429	21.132	24.1391	24.3192	23.9875
+	3.42402	-3.59577	sp|P49915|GUAA_HUMAN	sp|P49915|GUAA_HUMAN	1391	P49915	sp|P49915|GUAA_HUMAN GMP synthase [glutamine-hydrolyzing] OS=Homo sapiens OX=9606 GN=GMPS PE=1 SV=1	Color2 [DarkGray]	1	4			FALSE	+	Elute_Lysate	33	33	76.715	0	323.31	2383000000	364	0	3.42402	0.000510638	-3.59577	-1.54698	21.0969	20.5333	19.9837	24.1861	24.1692	24.0459
+	2.84202	-3.59691	sp|P00338|LDHA_HUMAN;sp|Q6ZMR3|LDH6A_HUMAN;sp|P07864|LDHC_HUMAN	sp|P00338|LDHA_HUMAN	666	P00338	sp|P00338|LDHA_HUMAN L-lactate dehydrogenase A chain OS=Homo sapiens OX=9606 GN=LDHA PE=1 SV=2	Color2 [DarkGray]	1	4			FALSE	+	Elute_Lysate	38	38	36.688	0	323.31	13334000000	1389	0	2.84202	0.000675365	-3.59691	-1.46242	24.1422	24.9531	23.5687	28.096	27.3763	27.9825
+	1.65436	-3.59762	sp|Q13616|CUL1_HUMAN	sp|Q13616|CUL1_HUMAN	1983	Q13616	sp|Q13616|CUL1_HUMAN Cullin-1 OS=Homo sapiens OX=9606 GN=CUL1 PE=1 SV=2	Color2 [DarkGray]	1	4			FALSE	+	Elute_Lysate	9	9	89.677	0	17.464	72967000	27	0	1.65436	0.00137189	-3.59762	-1.20276	16.7278	15.6406	18.6542	19.9714	21.4848	20.3593
+	1.56555	-3.60256	sp|P28340|DPOD1_HUMAN	sp|P28340|DPOD1_HUMAN	1100	P28340	sp|P28340|DPOD1_HUMAN DNA polymerase delta catalytic subunit OS=Homo sapiens OX=9606 GN=POLD1 PE=1 SV=2	Color2 [DarkGray]	1	4			FALSE	+	Elute_Lysate	20	20	123.63	0	97.574	168700000	82	0	1.56555	0.00166251	-3.60256	-1.17788	18.7663	19.3419	15.9718	21.2566	21.728	21.9031
x	0.115742	-0.310163	sp|P55769|NH2L1_HUMAN	sp|P55769|NH2L1_HUMAN	1527	P55769	sp|P55769|NH2L1_HUMAN NHP2-like protein 1 OS=Homo sapiens OX=9606 GN=SNU13 PE=1 SV=3	Color2 [DarkGray]	1	4			FALSE			1	1	14.173	0.0027234	1.9897	9440400	1	0	0.115742	0.87473	-0.310163	-0.104296	15.37	14.7245	16.9085	15.5883	14.9592	17.3861
+	3.03462	-3.60287	sp|P13164|IFM1_HUMAN	sp|P13164|IFM1_HUMAN	878	P13164	sp|P13164|IFM1_HUMAN Interferon-induced transmembrane protein 1 OS=Homo sapiens OX=9606 GN=IFITM1 PE=1 SV=3	Color2 [DarkGray]	1	4			FALSE	+	Elute_Lysate	1	1	13.964	0.0053179	1.657	45506000	12	0	3.03462	0.000555823	-3.60287	-1.49508	17.0092	16.3758	17.5006	20.854	20.771	20.0692
+	2.89398	-3.60631	sp|Q9UMS0|NFU1_HUMAN	sp|Q9UMS0|NFU1_HUMAN	4179	Q9UMS0	sp|Q9UMS0|NFU1_HUMAN NFU1 iron-sulfur cluster scaffold homolog, mitochondrial OS=Homo sapiens OX=9606 GN=NFU1 PE=1 SV=2	Color2 [DarkGray]	1	4			FALSE	+	Elute_Lysate	4	4	28.462	0	10.101	31918000	31	0	2.89398	0.000611068	-3.60631	-1.47407	15.8709	16.247	15.2767	19.7409	18.713	19.7595
+	1.36558	-3.60711	sp|O43159|RRP8_HUMAN	sp|O43159|RRP8_HUMAN	312	O43159	sp|O43159|RRP8_HUMAN Ribosomal RNA-processing protein 8 OS=Homo sapiens OX=9606 GN=RRP8 PE=1 SV=2	Color2 [DarkGray]	1	4			FALSE	+	Elute_Lysate	10	10	50.714	0	166.57	386830000	82	0	1.36558	0.00208576	-3.60711	-1.11542	17.0319	20.3966	16.4322	21.565	21.5254	21.5916
x	1.10913	-1.61504	sp|P55809|SCOT1_HUMAN	sp|P55809|SCOT1_HUMAN	1531	P55809	sp|P55809|SCOT1_HUMAN Succinyl-CoA:3-ketoacid coenzyme A transferase 1, mitochondrial OS=Homo sapiens OX=9606 GN=OXCT1 PE=1 SV=1	Color2 [DarkGray]	1	4			FALSE			2	2	56.157	0	6.6177	28287000	9	0	1.10913	0.100758	-1.61504	-0.601562	16.8086	16.9541	15.4937	18.0373	18.9036	17.1606
+	2.62186	-3.61773	sp|Q9NY61|AATF_HUMAN	sp|Q9NY61|AATF_HUMAN	3938	Q9NY61	sp|Q9NY61|AATF_HUMAN Protein AATF OS=Homo sapiens OX=9606 GN=AATF PE=1 SV=1	Color2 [DarkGray]	1	4			FALSE	+	Elute_Lysate	19	19	63.132	0	190.81	607310000	98	0	2.62186	0.000741176	-3.61773	-1.43061	18.7721	17.0846	18.4967	21.8933	21.6324	21.6809
+	1.15007	-3.62479	sp|P09234|RU1C_HUMAN	sp|P09234|RU1C_HUMAN	801	P09234	sp|P09234|RU1C_HUMAN U1 small nuclear ribonucleoprotein C OS=Homo sapiens OX=9606 GN=SNRPC PE=1 SV=1	Color2 [DarkGray]	1	4			FALSE	+	Elute_Lysate	3	3	17.394	0	70.131	190270000	32	0	1.15007	0.00416278	-3.62479	-1.04095	16.675	16.8718	18.3717	18.1753	22.1233	22.4942
+	3.78616	-3.62599	sp|Q13564|ULA1_HUMAN	sp|Q13564|ULA1_HUMAN	1974	Q13564	sp|Q13564|ULA1_HUMAN NEDD8-activating enzyme E1 regulatory subunit OS=Homo sapiens OX=9606 GN=NAE1 PE=1 SV=1	Color2 [DarkGray]	1	4			FALSE	+	Elute_Lysate	5	5	60.246	0	23.776	123510000	40	0	3.78616	0.000371585	-3.62599	-1.60135	16.8977	16.0732	16.4853	19.8973	20.1459	20.291
+	3.01537	-3.62654	sp|Q96HE7|ERO1A_HUMAN	sp|Q96HE7|ERO1A_HUMAN	3166	Q96HE7	sp|Q96HE7|ERO1A_HUMAN ERO1-like protein alpha OS=Homo sapiens OX=9606 GN=ERO1A PE=1 SV=2	Color2 [DarkGray]	1	4			FALSE	+	Elute_Lysate	8	8	54.392	0	50.934	119140000	24	0	3.01537	0.000484653	-3.62654	-1.50023	16.4866	15.4	16.1075	20.0219	19.1099	19.742
+	2.74549	-3.62696	sp|A2RRP1|NBAS_HUMAN	sp|A2RRP1|NBAS_HUMAN	131	A2RRP1	sp|A2RRP1|NBAS_HUMAN Neuroblastoma-amplified sequence OS=Homo sapiens OX=9606 GN=NBAS PE=1 SV=2	Color2 [DarkGray]	1	4			FALSE	+	Elute_Lysate	7	7	268.57	0	16.491	30962000	33	0	2.74549	0.000669202	-3.62696	-1.45577	17.211	15.6941	16.3898	19.6409	20.1365	20.3984
+	2.34718	-3.63025	sp|Q8N4C8|MINK1_HUMAN	sp|Q8N4C8|MINK1_HUMAN	2754	Q8N4C8	sp|Q8N4C8|MINK1_HUMAN Misshapen-like kinase 1 OS=Homo sapiens OX=9606 GN=MINK1 PE=1 SV=2	Color2 [DarkGray]	1	4			FALSE	+	Elute_Lysate	5	3	149.82	0	19.886	19499000	12	0	2.34718	0.000777159	-3.63025	-1.38041	15.138	16.3008	16.4055	20.2667	19.8171	18.6513
x	1.91546	-2.20174	sp|P56270|MAZ_HUMAN	sp|P56270|MAZ_HUMAN	1538	P56270	sp|P56270|MAZ_HUMAN Myc-associated zinc finger protein OS=Homo sapiens OX=9606 GN=MAZ PE=1 SV=1	Color2 [DarkGray]	1	4			FALSE			3	3	48.607	0	12.551	19584000	19	0	1.91546	0.0150991	-2.20174	-0.87857	15.9688	16.8364	15.6069	18.1595	19.0161	17.8417
+	2.49379	-3.63249	sp|Q96MW1|CCD43_HUMAN	sp|Q96MW1|CCD43_HUMAN	3216	Q96MW1	sp|Q96MW1|CCD43_HUMAN Coiled-coil domain-containing protein 43 OS=Homo sapiens OX=9606 GN=CCDC43 PE=1 SV=2	Color2 [DarkGray]	1	4			FALSE	+	Elute_Lysate	2	2	25.248	0	11.086	76154000	11	0	2.49379	0.000726225	-3.63249	-1.41078	16.8549	15.5382	17.2333	20.1947	20.6109	19.7182
x	0.828238	-1.47279	sp|P56537|IF6_HUMAN	sp|P56537|IF6_HUMAN	1540	P56537	sp|P56537|IF6_HUMAN Eukaryotic translation initiation factor 6 OS=Homo sapiens OX=9606 GN=EIF6 PE=1 SV=1	Color2 [DarkGray]	1	4			FALSE			11	11	26.599	0	238.28	160260000	121	0	0.828238	0.176759	-1.47279	-0.521473	20.6352	21.19	18.5893	21.6617	21.1853	21.9859
x	1.97795	-1.43903	sp|P56645|PER3_HUMAN	sp|P56645|PER3_HUMAN	1541	P56645	sp|P56645|PER3_HUMAN Period circadian protein homolog 3 OS=Homo sapiens OX=9606 GN=PER3 PE=1 SV=4	Color2 [DarkGray]	1	4			FALSE			2	2	131.89	0	12.474	15680000	7	0	1.97795	0.0878933	-1.43903	-0.621027	15.997	16.4122	15.8702	17.9592	17.6096	17.0277
x	1.44304	-2.4034	sp|P56962|STX17_HUMAN	sp|P56962|STX17_HUMAN	1542	P56962	sp|P56962|STX17_HUMAN Syntaxin-17 OS=Homo sapiens OX=9606 GN=STX17 PE=1 SV=2	Color2 [DarkGray]	1	4			FALSE			4	4	33.403	0	11.035	70974000	16	0	1.44304	0.0164678	-2.4034	-0.866371	18.1987	18.5097	16.0697	19.7953	20.1571	20.0359
+	2.45258	-3.63317	sp|Q14249|NUCG_HUMAN	sp|Q14249|NUCG_HUMAN	2039	Q14249	sp|Q14249|NUCG_HUMAN Endonuclease G, mitochondrial OS=Homo sapiens OX=9606 GN=ENDOG PE=1 SV=4	Color2 [DarkGray]	1	4			FALSE	+	Elute_Lysate	10	10	32.62	0	20.318	101480000	82	0	2.45258	0.00071846	-3.63317	-1.40282	16.425	17.1042	17.3836	20.7543	19.6436	21.4145
+	3.31076	-3.63446	sp|P23025|XPA_HUMAN	sp|P23025|XPA_HUMAN	1027	P23025	sp|P23025|XPA_HUMAN DNA repair protein complementing XP-A cells OS=Homo sapiens OX=9606 GN=XPA PE=1 SV=1	Color2 [DarkGray]	1	4			FALSE	+	Elute_Lysate	3	3	31.368	0	89.197	68160000	32	0	3.31076	0.000510204	-3.63446	-1.54618	16.9618	16.4586	15.8224	20.1871	20.1481	19.811
+	3.77587	-3.63871	sp|Q9UNS1|TIM_HUMAN	sp|Q9UNS1|TIM_HUMAN	4200	Q9UNS1	sp|Q9UNS1|TIM_HUMAN Protein timeless homolog OS=Homo sapiens OX=9606 GN=TIMELESS PE=1 SV=2	Color2 [DarkGray]	1	4			FALSE	+	Elute_Lysate	4	4	138.66	0	41.708	29372000	20	0	3.77587	0.000289643	-3.63871	-1.60517	16.744	16.0596	15.8642	19.8717	19.867	19.8452
+	1.98445	-3.63955	sp|Q14498|RBM39_HUMAN;sp|Q86U06|RBM23_HUMAN	sp|Q14498|RBM39_HUMAN	2053	Q14498	sp|Q14498|RBM39_HUMAN RNA-binding protein 39 OS=Homo sapiens OX=9606 GN=RBM39 PE=1 SV=2	Color2 [DarkGray]	1	4			FALSE	+	Elute_Lysate	19	19	59.379	0	323.31	1887900000	260	0	1.98445	0.00096737	-3.63955	-1.30043	21.0445	18.9299	19.8767	22.7001	23.5899	24.4798
x	2.09091	-1.91738	sp|P57740|NU107_HUMAN	sp|P57740|NU107_HUMAN	1547	P57740	sp|P57740|NU107_HUMAN Nuclear pore complex protein Nup107 OS=Homo sapiens OX=9606 GN=NUP107 PE=1 SV=1	Color2 [DarkGray]	1	4			FALSE			16	16	106.37	0	191.52	462250000	106	0	2.09091	0.0274242	-1.91738	-0.801502	20.0215	21.2492	20.5898	22.8722	22.3652	22.3753
+	2.46312	-3.64283	sp|Q96AJ9|VTI1A_HUMAN	sp|Q96AJ9|VTI1A_HUMAN	3063	Q96AJ9	sp|Q96AJ9|VTI1A_HUMAN Vesicle transport through interaction with t-SNAREs homolog 1A OS=Homo sapiens OX=9606 GN=VTI1A PE=1 SV=2	Color2 [DarkGray]	1	4			FALSE	+	Elute_Lysate	5	5	25.217	0	43.797	37809000	22	0	2.46312	0.000724138	-3.64283	-1.40781	15.122	15.5992	16.9536	19.1456	19.589	19.8687
x	0.168294	-0.340771	sp|P58004|SESN2_HUMAN	sp|P58004|SESN2_HUMAN	1549	P58004	sp|P58004|SESN2_HUMAN Sestrin-2 OS=Homo sapiens OX=9606 GN=SESN2 PE=1 SV=1	Color2 [DarkGray]	1	4			FALSE			1	1	54.493	0	5.2453	74634000	20	0	0.168294	0.852602	-0.340771	-0.123279	18.4209	20.7521	19.9641	20.7321	19.731	19.6964
+	1.36223	-3.64285	sp|Q9UI12|VATH_HUMAN	sp|Q9UI12|VATH_HUMAN	4093	Q9UI12	sp|Q9UI12|VATH_HUMAN V-type proton ATPase subunit H OS=Homo sapiens OX=9606 GN=ATP6V1H PE=1 SV=1	Color2 [DarkGray]	1	4			FALSE	+	Elute_Lysate	7	7	55.882	0	65.004	140690000	58	0	1.36223	0.00209909	-3.64285	-1.12109	16.163	16.6912	20.1064	21.6203	20.9863	21.2825
x	0.705142	-0.552078	sp|P58546|MTPN_HUMAN	sp|P58546|MTPN_HUMAN	1551	P58546	sp|P58546|MTPN_HUMAN Myotrophin OS=Homo sapiens OX=9606 GN=MTPN PE=1 SV=2	Color2 [DarkGray]	1	4			FALSE			1	1	12.895	0	3.0104	4375400	1	0	0.705142	0.689096	-0.552078	-0.234202	16.3387	15.8717	15.4334	16.9189	16.157	16.2242
+	1.31267	-3.6453	sp|Q9HD33|RM47_HUMAN	sp|Q9HD33|RM47_HUMAN	3745	Q9HD33	sp|Q9HD33|RM47_HUMAN 39S ribosomal protein L47, mitochondrial OS=Homo sapiens OX=9606 GN=MRPL47 PE=1 SV=2	Color2 [DarkGray]	1	4			FALSE	+	Elute_Lysate	7	7	29.45	0	28.511	79653000	38	0	1.31267	0.00231204	-3.6453	-1.10442	14.8442	18.7144	16.0436	18.9582	20.6125	20.9675
x	0.00368251	0.00658957	sp|P60006|APC15_HUMAN	sp|P60006|APC15_HUMAN	1553	P60006	sp|P60006|APC15_HUMAN Anaphase-promoting complex subunit 15 OS=Homo sapiens OX=9606 GN=ANAPC15 PE=1 SV=1	Color2 [DarkGray]	1	4			FALSE			1	1	14.281	0	2.9434	2689700	24	0	0.00368251	0.997574	0.00658957	0.00254885	15.54	15.4558	16.5855	16.2578	16.3656	14.9382
x	0.15219	-0.257491	sp|P60033|CD81_HUMAN	sp|P60033|CD81_HUMAN	1554	P60033	sp|P60033|CD81_HUMAN CD81 antigen OS=Homo sapiens OX=9606 GN=CD81 PE=1 SV=1	Color2 [DarkGray]	1	4			FALSE			2	2	25.809	0	11.82	6151800	6	0	0.15219	0.881839	-0.257491	-0.0978458	17.3375	16.198	16.377	17.0294	17.7265	15.9291
x	0.0649006	-0.0978759	sp|P60059|SC61G_HUMAN	sp|P60059|SC61G_HUMAN	1555	P60059	sp|P60059|SC61G_HUMAN Protein transport protein Sec61 subunit gamma OS=Homo sapiens OX=9606 GN=SEC61G PE=1 SV=1	Color2 [DarkGray]	1	4			FALSE			1	1	7.7412	0.001288	2.5193	2272300	7	0	0.0649006	0.954847	-0.0978759	-0.0387621	16.0835	16.7956	15.0967	16.3658	15.7467	16.157
+	2.60714	-3.64609	sp|Q13620|CUL4B_HUMAN	sp|Q13620|CUL4B_HUMAN	1987	Q13620	sp|Q13620|CUL4B_HUMAN Cullin-4B OS=Homo sapiens OX=9606 GN=CUL4B PE=1 SV=4	Color2 [DarkGray]	1	4			FALSE	+	Elute_Lysate	13	13	103.98	0	65.36	132170000	49	0	2.60714	0.00074833	-3.64609	-1.43671	17.1042	15.8413	17.6297	20.4358	20.6775	20.4001
x	1.13058	-1.80027	sp|P60228|EIF3E_HUMAN	sp|P60228|EIF3E_HUMAN	1557	P60228	sp|P60228|EIF3E_HUMAN Eukaryotic translation initiation factor 3 subunit E OS=Homo sapiens OX=9606 GN=EIF3E PE=1 SV=1	Color2 [DarkGray]	1	4			FALSE			16	16	52.22	0	96.686	575320000	90	0	1.13058	0.0723753	-1.80027	-0.654917	21.4509	20.319	19.054	22.4328	22.2814	21.5106
x	0.599976	-0.932009	sp|P60468|SC61B_HUMAN	sp|P60468|SC61B_HUMAN	1558	P60468	sp|P60468|SC61B_HUMAN Protein transport protein Sec61 subunit beta OS=Homo sapiens OX=9606 GN=SEC61B PE=1 SV=2	Color2 [DarkGray]	1	4			FALSE			3	3	9.9743	0	15.626	27103000	28	0	0.599976	0.477078	-0.932009	-0.345783	19.0449	18.2679	16.9144	19.3218	19.3135	18.388
+	2.84467	-3.64686	sp|P31153|METK2_HUMAN;sp|Q00266|METK1_HUMAN	sp|P31153|METK2_HUMAN	1145	P31153	sp|P31153|METK2_HUMAN S-adenosylmethionine synthase isoform type-2 OS=Homo sapiens OX=9606 GN=MAT2A PE=1 SV=1	Color2 [DarkGray]	1	4			FALSE	+	Elute_Lysate	15	15	43.66	0	174.07	1595000000	206	0	2.84467	0.000620253	-3.64686	-1.47934	21.4254	20.4937	20.0103	24.3625	24.6115	23.8961
+	2.99241	-3.64933	sp|Q15554|TERF2_HUMAN	sp|Q15554|TERF2_HUMAN	2163	Q15554	sp|Q15554|TERF2_HUMAN Telomeric repeat-binding factor 2 OS=Homo sapiens OX=9606 GN=TERF2 PE=1 SV=3	Color2 [DarkGray]	1	4			FALSE	+	Elute_Lysate	8	8	59.593	0	207.98	145570000	34	0	2.99241	0.000488202	-3.64933	-1.5044	16.2313	16.8168	15.3787	19.9543	19.7427	19.6778
x	0.463686	0.62463	sp|P60660|MYL6_HUMAN	sp|P60660|MYL6_HUMAN	1561	P60660	sp|P60660|MYL6_HUMAN Myosin light polypeptide 6 OS=Homo sapiens OX=9606 GN=MYL6 PE=1 SV=2	Color2 [DarkGray]	1	4			FALSE			3	1	16.93	0	5.0577	1870800	2	0	0.463686	0.675816	0.62463	0.24189	16.8306	16.0235	15.4134	15.3418	16.2333	14.8184
+	2.53416	-3.65119	sp|Q86UV5|UBP48_HUMAN	sp|Q86UV5|UBP48_HUMAN	2616	Q86UV5	sp|Q86UV5|UBP48_HUMAN Ubiquitin carboxyl-terminal hydrolase 48 OS=Homo sapiens OX=9606 GN=USP48 PE=1 SV=1	Color2 [DarkGray]	1	4			FALSE	+	Elute_Lysate	7	7	119.03	0	47.211	86436000	42	0	2.53416	0.000736842	-3.65119	-1.42433	17.9387	17.8708	16.2652	21.1341	21.1558	20.7383
x	1.86379	-0.727896	sp|P60842|IF4A1_HUMAN	sp|P60842|IF4A1_HUMAN	1563	P60842	sp|P60842|IF4A1_HUMAN Eukaryotic initiation factor 4A-I OS=Homo sapiens OX=9606 GN=EIF4A1 PE=1 SV=1	Color2 [DarkGray]	1	4			FALSE			26	26	46.153	0	323.31	8571300000	1140	0	1.86379	0.496605	-0.727896	-0.334932	26.0389	26.2627	25.8598	26.9909	26.5487	26.8056
x	0.853438	-0.81813	sp|P60866|RS20_HUMAN	sp|P60866|RS20_HUMAN	1564	P60866	sp|P60866|RS20_HUMAN 40S ribosomal protein S20 OS=Homo sapiens OX=9606 GN=RPS20 PE=1 SV=1	Color2 [DarkGray]	1	4			FALSE			4	4	13.373	0	41.895	713560000	162	0	0.853438	0.497096	-0.81813	-0.334553	23.0412	23.4661	22.084	23.8794	23.3286	23.8378
x	0.888144	-3.22152	sp|P60891|PRPS1_HUMAN;sp|P21108|PRPS3_HUMAN	sp|P60891|PRPS1_HUMAN;sp|P21108|PRPS3_HUMAN	1565	P60891	sp|P60891|PRPS1_HUMAN Ribose-phosphate pyrophosphokinase 1 OS=Homo sapiens OX=9606 GN=PRPS1 PE=1 SV=2;sp|P21108|PRPS3_HUMAN Ribose-phosphate pyrophosphokinase 3 OS=Homo sapiens OX=9606 GN=PRPS1L1 PE=1 SV=2	Color2 [DarkGray]	1	4			FALSE			18	18	34.834	0	143.41	311060000	112	0	0.888144	0.0156898	-3.22152	-0.872942	18.2852	21.2929	15.7587	21.7331	20.6892	22.579
+	2.87079	-3.65373	sp|Q96AE4|FUBP1_HUMAN	sp|Q96AE4|FUBP1_HUMAN	3060	Q96AE4	sp|Q96AE4|FUBP1_HUMAN Far upstream element-binding protein 1 OS=Homo sapiens OX=9606 GN=FUBP1 PE=1 SV=3	Color2 [DarkGray]	1	4			FALSE	+	Elute_Lysate	50	45	67.56	0	323.31	8061400000	660	0	2.87079	0.000623707	-3.65373	-1.48601	22.7036	21.6828	21.1388	25.4974	25.5105	25.4785
+	2.79796	-3.65693	sp|Q8TBN0|R3GEF_HUMAN	sp|Q8TBN0|R3GEF_HUMAN	2878	Q8TBN0	sp|Q8TBN0|R3GEF_HUMAN Guanine nucleotide exchange factor for Rab-3A OS=Homo sapiens OX=9606 GN=RAB3IL1 PE=1 SV=1	Color2 [DarkGray]	1	4			FALSE	+	Elute_Lysate	5	5	42.636	0	80.711	93337000	20	0	2.79796	0.000612022	-3.65693	-1.47462	14.8492	15.7633	16.3873	19.136	19.1602	19.6744
x	0.47955	0.512948	sp|P60981|DEST_HUMAN	sp|P60981|DEST_HUMAN	1568	P60981	sp|P60981|DEST_HUMAN Destrin OS=Homo sapiens OX=9606 GN=DSTN PE=1 SV=3	Color2 [DarkGray]	1	4		+	FALSE			3	1	18.506	1	-2	1080400	2	0	0.47955	0.736221	0.512948	0.20813	16.4797	15.5532	16.4228	14.9681	16.1752	15.7736
x	1.01951	-0.91646	sp|P61006|RAB8A_HUMAN	sp|P61006|RAB8A_HUMAN	1569	P61006	sp|P61006|RAB8A_HUMAN Ras-related protein Rab-8A OS=Homo sapiens OX=9606 GN=RAB8A PE=1 SV=1	Color2 [DarkGray]	1	4			FALSE			5	4	23.668	0	27.923	75773000	67	0	1.01951	0.411939	-0.91646	-0.378395	20.0129	20.4333	19.1958	21.2258	20.6024	20.5632
+	2.88448	-3.65705	sp|Q9H267|VP33B_HUMAN	sp|Q9H267|VP33B_HUMAN	3602	Q9H267	sp|Q9H267|VP33B_HUMAN Vacuolar protein sorting-associated protein 33B OS=Homo sapiens OX=9606 GN=VPS33B PE=1 SV=2	Color2 [DarkGray]	1	4			FALSE	+	Elute_Lysate	7	7	70.584	0	52.021	143430000	18	0	2.88448	0.000552275	-3.65705	-1.4894	17.1036	16.2248	15.5351	19.8984	19.9188	20.0175
+	1.38658	-3.66047	sp|P08754|GNAI3_HUMAN;sp|P11488|GNAT1_HUMAN;sp|P63096|GNAI1_HUMAN;sp|P19087|GNAT2_HUMAN;sp|P09471|GNAO_HUMAN;sp|A8MTJ3|GNAT3_HUMAN;sp|P38405|GNAL_HUMAN	sp|P08754|GNAI3_HUMAN	791	P08754	sp|P08754|GNAI3_HUMAN Guanine nucleotide-binding protein G(k) subunit alpha OS=Homo sapiens OX=9606 GN=GNAI3 PE=1 SV=3	Color2 [DarkGray]	1	4			FALSE	+	Elute_Lysate	11	11	40.532	0	133.83	191100000	63	0	1.38658	0.00207551	-3.66047	-1.1327	16.1239	19.8773	16.7283	21.6479	20.4294	21.6336
x	0.531617	-1.98919	sp|P61019|RAB2A_HUMAN;sp|Q8WUD1|RAB2B_HUMAN	sp|P61019|RAB2A_HUMAN	1572	P61019	sp|P61019|RAB2A_HUMAN Ras-related protein Rab-2A OS=Homo sapiens OX=9606 GN=RAB2A PE=1 SV=1	Color2 [DarkGray]	1	4			FALSE			5	5	23.545	0	65.347	25160000	15	0	0.531617	0.149786	-1.98919	-0.545218	14.8028	20.0132	16.1734	19.8658	18.0203	19.071
x	0.0503688	0.113371	sp|P61020|RAB5B_HUMAN	sp|P61020|RAB5B_HUMAN	1573	P61020	sp|P61020|RAB5B_HUMAN Ras-related protein Rab-5B OS=Homo sapiens OX=9606 GN=RAB5B PE=1 SV=1	Color2 [DarkGray]	1	4			FALSE			2	1	23.707	0	13.128	5590700	9	0	0.0503688	0.952301	0.113371	0.0408837	16.5344	15.9693	17.785	15.8807	16.3368	17.7311
+	1.0518	-3.66996	sp|P62829|RL23_HUMAN	sp|P62829|RL23_HUMAN	1638	P62829	sp|P62829|RL23_HUMAN 60S ribosomal protein L23 OS=Homo sapiens OX=9606 GN=RPL23 PE=1 SV=1	Color2 [DarkGray]	1	4			FALSE	+	Elute_Lysate	9	9	14.865	0	86.216	480750000	151	0	1.0518	0.00507067	-3.66996	-1.0084	21.5347	20.8139	16.306	23.2787	23.0192	23.3665
+	2.69458	-3.67021	sp|P55011|S12A2_HUMAN	sp|P55011|S12A2_HUMAN	1514	P55011	sp|P55011|S12A2_HUMAN Solute carrier family 12 member 2 OS=Homo sapiens OX=9606 GN=SLC12A2 PE=1 SV=1	Color2 [DarkGray]	1	4			FALSE	+	Elute_Lysate	6	6	131.45	0	68.822	45200000	38	0	2.69458	0.000672783	-3.67021	-1.46047	17.2855	17.4948	16.3667	21.4747	20.3034	20.3795
+	2.19072	-3.67162	sp|Q15007|FL2D_HUMAN	sp|Q15007|FL2D_HUMAN	2096	Q15007	sp|Q15007|FL2D_HUMAN Pre-mRNA-splicing regulator WTAP OS=Homo sapiens OX=9606 GN=WTAP PE=1 SV=2	Color2 [DarkGray]	1	4			FALSE	+	Elute_Lysate	4	4	44.243	0	122.82	180550000	65	0	2.19072	0.000830393	-3.67162	-1.35788	15.4769	17.894	16.9137	20.3254	20.4866	20.4875
+	3.26295	-3.6743	sp|Q6RFH5|WDR74_HUMAN	sp|Q6RFH5|WDR74_HUMAN	2483	Q6RFH5	sp|Q6RFH5|WDR74_HUMAN WD repeat-containing protein 74 OS=Homo sapiens OX=9606 GN=WDR74 PE=1 SV=1	Color2 [DarkGray]	1	4			FALSE	+	Elute_Lysate	9	9	42.441	0	32.926	176250000	20	0	3.26295	0.000350817	-3.6743	-1.55383	16.5907	16.2552	17.3544	20.3838	20.7046	20.1348
x	1.2501	-2.7419	sp|P61088|UBE2N_HUMAN;sp|Q5JXB2|UE2NL_HUMAN	sp|P61088|UBE2N_HUMAN;sp|Q5JXB2|UE2NL_HUMAN	1578	P61088	sp|P61088|UBE2N_HUMAN Ubiquitin-conjugating enzyme E2 N OS=Homo sapiens OX=9606 GN=UBE2N PE=1 SV=1;sp|Q5JXB2|UE2NL_HUMAN Putative ubiquitin-conjugating enzyme E2 N-like OS=Homo sapiens OX=9606 GN=UBE2NL PE=1 SV=1	Color2 [DarkGray]	1	4			FALSE			3	3	17.138	0	20.356	47207000	18	0	1.2501	0.0124607	-2.7419	-0.905015	16.0622	19.2302	16.2461	20.0239	19.7691	19.9713
x	1.74253	0.704969	sp|P61106|RAB14_HUMAN	sp|P61106|RAB14_HUMAN	1579	P61106	sp|P61106|RAB14_HUMAN Ras-related protein Rab-14 OS=Homo sapiens OX=9606 GN=RAB14 PE=1 SV=4	Color2 [DarkGray]	1	4			FALSE			6	6	23.897	0	323.31	205400000	104	0	1.74253	0.521343	0.704969	0.323015	22.6553	22.4373	22.5054	22.1512	21.5713	21.7607
x	1.56769	1.71373	sp|P61158|ARP3_HUMAN;sp|Q9P1U1|ARP3B_HUMAN	sp|P61158|ARP3_HUMAN	1580	P61158	sp|P61158|ARP3_HUMAN Actin-related protein 3 OS=Homo sapiens OX=9606 GN=ACTR3 PE=1 SV=3	Color2 [DarkGray]	1	4			FALSE			12	12	47.371	0	229.86	557920000	106	0	1.56769	0.0590458	1.71373	0.68474	22.7711	23.5633	22.2562	20.7131	20.9418	21.7944
x	1.89941	2.09227	sp|P61160|ARP2_HUMAN	sp|P61160|ARP2_HUMAN	1581	P61160	sp|P61160|ARP2_HUMAN Actin-related protein 2 OS=Homo sapiens OX=9606 GN=ACTR2 PE=1 SV=1	Color2 [DarkGray]	1	4			FALSE			11	11	44.76	0	98.213	205780000	63	0	1.89941	0.0203799	2.09227	0.841575	22.1312	22.0385	21.1995	19.9486	20.2029	18.9408
x	1.38665	-2.56685	sp|P61163|ACTZ_HUMAN;sp|P42025|ACTY_HUMAN	sp|P61163|ACTZ_HUMAN	1582	P61163	sp|P61163|ACTZ_HUMAN Alpha-centractin OS=Homo sapiens OX=9606 GN=ACTR1A PE=1 SV=1	Color2 [DarkGray]	1	4			FALSE			13	13	42.613	0	229.48	339490000	72	0	1.38665	0.0129054	-2.56685	-0.896369	18.4739	20.2302	17.2979	21.4144	20.9559	21.3323
+	1.50974	-3.67493	sp|Q9H223|EHD4_HUMAN	sp|Q9H223|EHD4_HUMAN	3600	Q9H223	sp|Q9H223|EHD4_HUMAN EH domain-containing protein 4 OS=Homo sapiens OX=9606 GN=EHD4 PE=1 SV=1	Color2 [DarkGray]	1	4			FALSE	+	Elute_Lysate	7	7	61.174	0	49.074	280340000	37	0	1.50974	0.00173107	-3.67493	-1.17583	18.9848	15.1	16.8896	20.7651	20.5098	20.7243
+	1.11252	-3.67973	sp|P15927|RFA2_HUMAN	sp|P15927|RFA2_HUMAN	919	P15927	sp|P15927|RFA2_HUMAN Replication protein A 32 kDa subunit OS=Homo sapiens OX=9606 GN=RPA2 PE=1 SV=1	Color2 [DarkGray]	1	4			FALSE	+	Elute_Lysate	10	10	29.247	0	221.1	199460000	55	0	1.11252	0.0041917	-3.67973	-1.03497	20.4067	15.0468	17.3911	21.0727	21.3684	21.4426
+	1.16597	-3.68265	sp|P16403|H12_HUMAN	sp|P16403|H12_HUMAN	931	P16403	sp|P16403|H12_HUMAN Histone H1.2 OS=Homo sapiens OX=9606 GN=HIST1H1C PE=1 SV=2	Color2 [DarkGray]	1	4			FALSE	+	Elute_Lysate	22	3	21.364	0	37.444	1513600000	77	0	1.16597	0.0035	-3.68265	-1.05666	21.4717	22.8706	17.9923	24.5892	24.9393	23.8541
x	0.359898	0.637488	sp|P61225|RAP2B_HUMAN	sp|P61225|RAP2B_HUMAN	1586	P61225	sp|P61225|RAP2B_HUMAN Ras-related protein Rap-2b OS=Homo sapiens OX=9606 GN=RAP2B PE=1 SV=1	Color2 [DarkGray]	1	4			FALSE			3	3	20.504	0	7.7606	5889100	10	0	0.359898	0.690847	0.637488	0.2328	16.3843	17.9201	16.1799	15.2068	16.7513	16.6137
+	2.06226	-3.68359	sp|Q92890|UFD1_HUMAN	sp|Q92890|UFD1_HUMAN	3013	Q92890	sp|Q92890|UFD1_HUMAN Ubiquitin recognition factor in ER-associated degradation protein 1 OS=Homo sapiens OX=9606 GN=UFD1 PE=1 SV=3	Color2 [DarkGray]	1	4			FALSE	+	Elute_Lysate	10	10	34.5	0	178.52	243160000	70	0	2.06226	0.000806324	-3.68359	-1.33086	16.6	18.7983	17.1082	21.8852	20.5582	21.1138
x	1.64256	-0.933245	sp|P61247|RS3A_HUMAN	sp|P61247|RS3A_HUMAN	1588	P61247	sp|P61247|RS3A_HUMAN 40S ribosomal protein S3a OS=Homo sapiens OX=9606 GN=RPS3A PE=1 SV=2	Color2 [DarkGray]	1	4			FALSE			32	32	29.945	0	323.31	3645900000	655	0	1.64256	0.344721	-0.933245	-0.41307	24.5369	25.0012	24.7475	25.6938	25.3115	26.08
x	0.0418547	-0.0466722	sp|P61254|RL26_HUMAN	sp|P61254|RL26_HUMAN	1589	P61254	sp|P61254|RL26_HUMAN 60S ribosomal protein L26 OS=Homo sapiens OX=9606 GN=RPL26 PE=1 SV=1	Color2 [DarkGray]	1	4			FALSE			19	19	17.258	0	98.349	1888200000	621	0	0.0418547	0.978461	-0.0466722	-0.0196118	24.5673	24.8674	24.0683	24.6827	24.9863	23.974
+	3.26054	-3.68371	sp|Q9Y5N6|ORC6_HUMAN	sp|Q9Y5N6|ORC6_HUMAN	4356	Q9Y5N6	sp|Q9Y5N6|ORC6_HUMAN Origin recognition complex subunit 6 OS=Homo sapiens OX=9606 GN=ORC6 PE=1 SV=1	Color2 [DarkGray]	1	4			FALSE	+	Elute_Lysate	3	3	28.107	0	32.315	19834000	18	0	3.26054	0.000352332	-3.68371	-1.55685	15.4115	15.0222	14.3942	18.4653	19.0522	18.3616
x	0.0211197	-0.0116978	sp|P61313|RL15_HUMAN	sp|P61313|RL15_HUMAN	1591	P61313	sp|P61313|RL15_HUMAN 60S ribosomal protein L15 OS=Homo sapiens OX=9606 GN=RPL15 PE=1 SV=2	Color2 [DarkGray]	1	4			FALSE			13	13	24.146	0	52.982	444500000	246	0	0.0211197	0.995464	-0.0116978	-0.00535446	23.3396	23.8044	23.3986	23.355	23.7393	23.4833
+	1.88981	-3.68504	sp|Q9NWX6|THG1_HUMAN	sp|Q9NWX6|THG1_HUMAN	3903	Q9NWX6	sp|Q9NWX6|THG1_HUMAN Probable tRNA(His) guanylyltransferase OS=Homo sapiens OX=9606 GN=THG1L PE=1 SV=2	Color2 [DarkGray]	1	4			FALSE	+	Elute_Lysate	2	2	34.83	0.00078309	2.7124	48568000	8	0	1.88981	0.000955752	-3.68504	-1.28767	14.6885	17.0975	16.6673	18.9595	20.3044	20.2446
x	0.729089	-2.26492	sp|P61421|VA0D1_HUMAN	sp|P61421|VA0D1_HUMAN	1593	P61421	sp|P61421|VA0D1_HUMAN V-type proton ATPase subunit d 1 OS=Homo sapiens OX=9606 GN=ATP6V0D1 PE=1 SV=1	Color2 [DarkGray]	1	4			FALSE			4	4	40.329	0	25.954	123350000	38	0	0.729089	0.0695179	-2.26492	-0.661736	16.8924	20.9304	16.5237	20.7017	20.0859	20.3537
+	3.05647	-3.68569	sp|Q9C0B5|ZDHC5_HUMAN	sp|Q9C0B5|ZDHC5_HUMAN	3540	Q9C0B5	sp|Q9C0B5|ZDHC5_HUMAN Palmitoyltransferase ZDHHC5 OS=Homo sapiens OX=9606 GN=ZDHHC5 PE=1 SV=2	Color2 [DarkGray]	1	4			FALSE	+	Elute_Lysate	1	1	77.544	0	25.417	20366000	13	NaN	3.05647	0.000499584	-3.68569	-1.52693	16.1163	15.5034	16.6528	20.1375	19.8879	19.3042
x	0.951952	-2.53134	sp|P61599|NAA20_HUMAN	sp|P61599|NAA20_HUMAN	1595	P61599	sp|P61599|NAA20_HUMAN N-alpha-acetyltransferase 20 OS=Homo sapiens OX=9606 GN=NAA20 PE=1 SV=1	Color2 [DarkGray]	1	4			FALSE			2	2	20.368	0.00078206	2.6952	21959000	9	0	0.951952	0.0323288	-2.53134	-0.780196	16.5774	13.7202	17.8941	18.8186	18.72	18.2472
x	0.90128	-0.805703	sp|P61619|S61A1_HUMAN;sp|Q9H9S3|S61A2_HUMAN	sp|P61619|S61A1_HUMAN	1596	P61619	sp|P61619|S61A1_HUMAN Protein transport protein Sec61 subunit alpha isoform 1 OS=Homo sapiens OX=9606 GN=SEC61A1 PE=1 SV=2	Color2 [DarkGray]	1	4			FALSE			4	4	52.264	0	19.348	27504000	29	0	0.90128	0.499278	-0.805703	-0.333345	18.5239	18.4547	18.4646	20.1115	18.9756	18.7732
+	2.26667	-3.6863	sp|Q9BZQ8|NIBAN_HUMAN	sp|Q9BZQ8|NIBAN_HUMAN	3534	Q9BZQ8	sp|Q9BZQ8|NIBAN_HUMAN Protein Niban OS=Homo sapiens OX=9606 GN=FAM129A PE=1 SV=1	Color2 [DarkGray]	1	4			FALSE	+	Elute_Lysate	5	5	103.13	0	35.886	40231000	19	0	2.26667	0.000776078	-3.6863	-1.37902	16.5896	15.6895	15.8431	18.5448	20.0368	20.5995
x	0.226716	-0.370076	sp|P61764|STXB1_HUMAN	sp|P61764|STXB1_HUMAN	1598	P61764	sp|P61764|STXB1_HUMAN Syntaxin-binding protein 1 OS=Homo sapiens OX=9606 GN=STXBP1 PE=1 SV=1	Color2 [DarkGray]	1	4			FALSE			4	4	67.568	0	6.4411	57817000	15	0	0.226716	0.829497	-0.370076	-0.140255	19.0507	17.8234	16.9686	18.6298	18.3959	17.9272
+	2.51964	-3.68735	sp|O00178|GTPB1_HUMAN	sp|O00178|GTPB1_HUMAN	170	O00178	sp|O00178|GTPB1_HUMAN GTP-binding protein 1 OS=Homo sapiens OX=9606 GN=GTPBP1 PE=1 SV=3	Color2 [DarkGray]	1	4			FALSE	+	Elute_Lysate	4	4	72.453	0	21.008	103220000	25	0	2.51964	0.000743911	-3.68735	-1.43244	16.1843	16.0695	17.6487	20.7995	19.8765	20.2884
+	2.64695	-3.68746	sp|Q9NRW7|VPS45_HUMAN	sp|Q9NRW7|VPS45_HUMAN	3820	Q9NRW7	sp|Q9NRW7|VPS45_HUMAN Vacuolar protein sorting-associated protein 45 OS=Homo sapiens OX=9606 GN=VPS45 PE=1 SV=1	Color2 [DarkGray]	1	4			FALSE	+	Elute_Lysate	2	2	65.076	0	4.0808	83756000	11	0	2.64695	0.000670732	-3.68746	-1.45707	16.3503	14.5804	15.1276	19.1545	19.1017	18.8645
x	2.10314	-1.90398	sp|P61962|DCAF7_HUMAN	sp|P61962|DCAF7_HUMAN	1601	P61962	sp|P61962|DCAF7_HUMAN DDB1- and CUL4-associated factor 7 OS=Homo sapiens OX=9606 GN=DCAF7 PE=1 SV=1	Color2 [DarkGray]	1	4			FALSE			3	3	38.926	0	9.0937	60399000	16	0	2.10314	0.0281902	-1.90398	-0.797851	18.8405	18.9409	17.9523	20.8484	20.0726	20.5246
+	4.10985	-3.6877	sp|Q8NDI1|EHBP1_HUMAN	sp|Q8NDI1|EHBP1_HUMAN	2823	Q8NDI1	sp|Q8NDI1|EHBP1_HUMAN EH domain-binding protein 1 OS=Homo sapiens OX=9606 GN=EHBP1 PE=1 SV=3	Color2 [DarkGray]	1	4			FALSE	+	Elute_Lysate	9	9	140.02	0	15.037	22073000	14	0	4.10985	0.000311024	-3.6877	-1.65924	15.7419	15.9917	15.6524	19.8747	19.2364	19.338
x	0.105357	-0.365651	sp|P61966|AP1S1_HUMAN	sp|P61966|AP1S1_HUMAN	1603	P61966	sp|P61966|AP1S1_HUMAN AP-1 complex subunit sigma-1A OS=Homo sapiens OX=9606 GN=AP1S1 PE=1 SV=1	Color2 [DarkGray]	1	4			FALSE			2	2	18.733	0	3.0507	2784200	7	0	0.105357	0.864532	-0.365651	-0.112476	16.3477	15.5819	16.2506	18.817	14.7484	15.7117
+	1.8369	-3.68822	sp|Q8N357|S35F6_HUMAN	sp|Q8N357|S35F6_HUMAN	2744	Q8N357	sp|Q8N357|S35F6_HUMAN Solute carrier family 35 member F6 OS=Homo sapiens OX=9606 GN=SLC35F6 PE=1 SV=1	Color2 [DarkGray]	1	4			FALSE	+	Elute_Lysate	1	1	40.214	0.0034305	1.8831	22666000	8	0	1.8369	0.00101678	-3.68822	-1.27435	17.1427	16.0553	14.703	20.462	19.8973	18.6064
+	3.58491	-3.68867	sp|O60244|MED14_HUMAN	sp|O60244|MED14_HUMAN	381	O60244	sp|O60244|MED14_HUMAN Mediator of RNA polymerase II transcription subunit 14 OS=Homo sapiens OX=9606 GN=MED14 PE=1 SV=2	Color2 [DarkGray]	1	4			FALSE	+	Elute_Lysate	2	2	160.6	0	2.8542	17390000	15	0	3.58491	0.000371923	-3.68867	-1.60194	16.0776	15.1835	15.9121	19.4266	19.1864	19.6262
+	1.7571	-3.68941	sp|Q13131|AAPK1_HUMAN;sp|P54646|AAPK2_HUMAN	sp|Q13131|AAPK1_HUMAN;sp|P54646|AAPK2_HUMAN	1905	Q13131	sp|Q13131|AAPK1_HUMAN 5-AMP-activated protein kinase catalytic subunit alpha-1 OS=Homo sapiens OX=9606 GN=PRKAA1 PE=1 SV=4;sp|P54646|AAPK2_HUMAN 5-AMP-activated protein kinase catalytic subunit alpha-2 OS=Homo sapiens OX=9606 GN=PRKAA2 PE=1 SV=2	Color2 [DarkGray]	1	4			FALSE	+	Elute_Lysate	4	4	64.009	0	53.354	64011000	23	0	1.7571	0.00111178	-3.68941	-1.25267	16.8155	13.6628	15.8387	19.2027	19.3587	18.8239
x	0.272568	-0.624688	sp|P62081|RS7_HUMAN	sp|P62081|RS7_HUMAN	1608	P62081	sp|P62081|RS7_HUMAN 40S ribosomal protein S7 OS=Homo sapiens OX=9606 GN=RPS7 PE=1 SV=1	Color2 [DarkGray]	1	4			FALSE			21	21	22.127	0	280.06	987270000	365	0	0.272568	0.726474	-0.624688	-0.214025	23.5232	23.9257	21.7899	22.7573	23.4218	24.9339
+	5.28959	-3.69399	sp|Q8IWA0|WDR75_HUMAN	sp|Q8IWA0|WDR75_HUMAN	2672	Q8IWA0	sp|Q8IWA0|WDR75_HUMAN WD repeat-containing protein 75 OS=Homo sapiens OX=9606 GN=WDR75 PE=1 SV=1	Color2 [DarkGray]	1	4			FALSE	+	Elute_Lysate	5	5	94.498	0	36.267	52361000	79	0	5.28959	0.000105263	-3.69399	-1.74862	17.7473	17.3907	17.4844	21.164	21.2641	21.2763
x	0.838664	0.394358	sp|P62140|PP1B_HUMAN	sp|P62140|PP1B_HUMAN	1610	P62140	sp|P62140|PP1B_HUMAN Serine/threonine-protein phosphatase PP1-beta catalytic subunit OS=Homo sapiens OX=9606 GN=PPP1CB PE=1 SV=3	Color2 [DarkGray]	1	4			FALSE			15	6	37.186	0	36.22	61306000	37	0	0.838664	0.778934	0.394358	0.177783	19.8701	19.6781	20.2603	19.2805	19.6124	19.7325
+	3.13808	-3.69427	sp|Q7Z5K2|WAPL_HUMAN	sp|Q7Z5K2|WAPL_HUMAN	2584	Q7Z5K2	sp|Q7Z5K2|WAPL_HUMAN Wings apart-like protein homolog OS=Homo sapiens OX=9606 GN=WAPL PE=1 SV=1	Color2 [DarkGray]	1	4			FALSE	+	Elute_Lysate	8	8	132.94	0	42.146	28808000	24	0	3.13808	0.000508475	-3.69427	-1.54251	15.3409	15.878	16.656	19.5808	19.8525	19.5244
+	3.33455	-3.69493	sp|Q8N9N8|EIF1A_HUMAN	sp|Q8N9N8|EIF1A_HUMAN	2787	Q8N9N8	sp|Q8N9N8|EIF1A_HUMAN Probable RNA-binding protein EIF1AD OS=Homo sapiens OX=9606 GN=EIF1AD PE=1 SV=1	Color2 [DarkGray]	1	4			FALSE	+	Elute_Lysate	7	7	19.053	0	95.375	31345000	17	0	3.33455	0.000357895	-3.69493	-1.57134	16.1945	15.8239	15.0606	19.4215	19.5594	19.1829
x	0.247143	0.086729	sp|P62241|RS8_HUMAN	sp|P62241|RS8_HUMAN	1613	P62241	sp|P62241|RS8_HUMAN 40S ribosomal protein S8 OS=Homo sapiens OX=9606 GN=RPS8 PE=1 SV=2	Color2 [DarkGray]	1	4			FALSE			21	21	24.205	0	323.31	2982200000	709	0	0.247143	0.952443	0.086729	0.0405496	25.5175	25.9389	25.796	25.7814	25.566	25.6448
+	2.93288	-3.69971	sp|P54105|ICLN_HUMAN	sp|P54105|ICLN_HUMAN	1495	P54105	sp|P54105|ICLN_HUMAN Methylosome subunit pICln OS=Homo sapiens OX=9606 GN=CLNS1A PE=1 SV=1	Color2 [DarkGray]	1	4			FALSE	+	Elute_Lysate	7	7	26.215	0	218.64	273490000	210	0	2.93288	0.000491803	-3.69971	-1.51168	18.1807	18.5587	17.0743	21.6223	21.5727	21.7178
+	3.65947	-3.70346	sp|O94822|LTN1_HUMAN	sp|O94822|LTN1_HUMAN	555	O94822	sp|O94822|LTN1_HUMAN E3 ubiquitin-protein ligase listerin OS=Homo sapiens OX=9606 GN=LTN1 PE=1 SV=6	Color2 [DarkGray]	1	4			FALSE	+	Elute_Lysate	6	6	200.55	0	28.875	24999000	14	0	3.65947	0.000293953	-3.70346	-1.61666	15.275	15.5326	15.8341	18.816	19.6516	19.2845
+	3.60185	-3.70767	sp|Q4KMP7|TB10B_HUMAN	sp|Q4KMP7|TB10B_HUMAN	2275	Q4KMP7	sp|Q4KMP7|TB10B_HUMAN TBC1 domain family member 10B OS=Homo sapiens OX=9606 GN=TBC1D10B PE=1 SV=3	Color2 [DarkGray]	1	4			FALSE	+	Elute_Lysate	5	5	87.198	0	56.493	95421000	23	0	3.60185	0.000291513	-3.70767	-1.61121	16.3949	16.7367	16.4696	20.8066	19.9759	19.9418
+	2.54844	-3.70787	sp|P11233|RALA_HUMAN	sp|P11233|RALA_HUMAN	843	P11233	sp|P11233|RALA_HUMAN Ras-related protein Ral-A OS=Homo sapiens OX=9606 GN=RALA PE=1 SV=1	Color2 [DarkGray]	1	4			FALSE	+	Elute_Lysate	10	10	23.567	0	86.898	135140000	127	0	2.54844	0.000757325	-3.70787	-1.44435	16.6928	17.5358	18.3114	21.0114	20.8002	21.852
x	1.97191	-1.02371	sp|P62263|RS14_HUMAN	sp|P62263|RS14_HUMAN	1618	P62263	sp|P62263|RS14_HUMAN 40S ribosomal protein S14 OS=Homo sapiens OX=9606 GN=RPS14 PE=1 SV=3	Color2 [DarkGray]	1	4			FALSE			7	7	16.273	0	62.877	932690000	293	0	1.97191	0.265408	-1.02371	-0.459777	23.3392	23.4305	23.7533	24.9071	24.3713	24.3158
+	1.37144	-3.70796	sp|Q8N6H7|ARFG2_HUMAN	sp|Q8N6H7|ARFG2_HUMAN	2770	Q8N6H7	sp|Q8N6H7|ARFG2_HUMAN ADP-ribosylation factor GTPase-activating protein 2 OS=Homo sapiens OX=9606 GN=ARFGAP2 PE=1 SV=1	Color2 [DarkGray]	1	4			FALSE	+	Elute_Lysate	9	9	56.72	0	72.577	407600000	60	0	1.37144	0.0020879	-3.70796	-1.13654	16.0043	18.0713	20.3115	22.1011	22.0032	21.4067
+	2.57958	-3.70885	sp|P08134|RHOC_HUMAN	sp|P08134|RHOC_HUMAN	774	P08134	sp|P08134|RHOC_HUMAN Rho-related GTP-binding protein RhoC OS=Homo sapiens OX=9606 GN=RHOC PE=1 SV=1	Color2 [DarkGray]	1	4			FALSE	+	Elute_Lysate	7	3	22.006	0	14.38	40908000	33	0	2.57958	0.000665658	-3.70885	-1.45077	15.2923	15.977	16.4126	18.8259	20.3878	19.5947
+	2.66233	-3.7098	sp|Q99439|CNN2_HUMAN	sp|Q99439|CNN2_HUMAN	3294	Q99439	sp|Q99439|CNN2_HUMAN Calponin-2 OS=Homo sapiens OX=9606 GN=CNN2 PE=1 SV=4	Color2 [DarkGray]	1	4			FALSE	+	Elute_Lysate	12	12	33.697	0	323.31	242560000	63	0	2.66233	0.000679537	-3.7098	-1.46694	18.1063	18.228	16.703	21.1612	21.2161	21.7894
x	1.76224	-0.937904	sp|P62280|RS11_HUMAN	sp|P62280|RS11_HUMAN	1622	P62280	sp|P62280|RS11_HUMAN 40S ribosomal protein S11 OS=Homo sapiens OX=9606 GN=RPS11 PE=1 SV=3	Color2 [DarkGray]	1	4			FALSE			25	25	18.431	0	323.31	3564400000	723	0	1.76224	0.334947	-0.937904	-0.418813	25.6765	25.6386	25.0434	26.5426	26.4838	26.1457
+	3.37071	-3.71077	sp|Q9BXR0|TGT_HUMAN	sp|Q9BXR0|TGT_HUMAN	3502	Q9BXR0	sp|Q9BXR0|TGT_HUMAN Queuine tRNA-ribosyltransferase catalytic subunit 1 OS=Homo sapiens OX=9606 GN=QTRT1 PE=1 SV=3	Color2 [DarkGray]	1	4			FALSE	+	Elute_Lysate	4	4	44.047	0	42.458	97476000	23	0	3.37071	0.000363313	-3.71077	-1.5821	15.7648	16.4177	16.5152	19.5466	20.4129	19.8706
+	3.68868	-3.71275	sp|O95399|UTS2_HUMAN	sp|O95399|UTS2_HUMAN	613	O95399	sp|O95399|UTS2_HUMAN Urotensin-2 OS=Homo sapiens OX=9606 GN=UTS2 PE=1 SV=1	Color2 [DarkGray]	1	4			FALSE	+	Elute_Lysate	1	1	14.295	0.0059852	1.5655	630170000	20	0	3.68868	0.000298395	-3.71275	-1.62371	18.6779	18.0895	18.1495	22.444	21.8811	21.7301
+	2.40553	-3.71394	sp|O95785|WIZ_HUMAN	sp|O95785|WIZ_HUMAN	638	O95785	sp|O95785|WIZ_HUMAN Protein Wiz OS=Homo sapiens OX=9606 GN=WIZ PE=1 SV=2	Color2 [DarkGray]	1	4			FALSE	+	Elute_Lysate	5	5	178.67	0	19.36	257460000	31	1.04348	2.40553	0.000732026	-3.71394	-1.41695	17.0088	18.2951	16.9052	21.8552	20.362	21.1338
+	1.16238	-3.71531	sp|O60568|PLOD3_HUMAN	sp|O60568|PLOD3_HUMAN	407	O60568	sp|O60568|PLOD3_HUMAN Procollagen-lysine,2-oxoglutarate 5-dioxygenase 3 OS=Homo sapiens OX=9606 GN=PLOD3 PE=1 SV=1	Color2 [DarkGray]	1	4			FALSE	+	Elute_Lysate	19	19	84.784	0	143.19	587580000	92	0	1.16238	0.00333568	-3.71531	-1.0606	20.1267	15.1522	18.6841	22.1549	21.7486	21.2053
+	1.76659	-3.71873	sp|Q6V1P9|PCD23_HUMAN	sp|Q6V1P9|PCD23_HUMAN	2496	Q6V1P9	sp|Q6V1P9|PCD23_HUMAN Protocadherin-23 OS=Homo sapiens OX=9606 GN=DCHS2 PE=2 SV=1	Color2 [DarkGray]	1	4			FALSE	+	Elute_Lysate	1	1	322.23	0.0059794	1.5558	30628000	1	0	1.76659	0.00100061	-3.71873	-1.2621	15.5489	15.4246	17.9337	19.322	19.8042	20.9373
x	0.853004	-0.944663	sp|P62424|RL7A_HUMAN	sp|P62424|RL7A_HUMAN	1628	P62424	sp|P62424|RL7A_HUMAN 60S ribosomal protein L7a OS=Homo sapiens OX=9606 GN=RPL7A PE=1 SV=2	Color2 [DarkGray]	1	4			FALSE			21	21	29.995	0	175.61	1331300000	234	0	0.853004	0.417213	-0.944663	-0.375675	23.7341	24.3996	22.7629	24.9555	24.4843	24.2907
x	0.076195	-0.166534	sp|P62487|RPB7_HUMAN	sp|P62487|RPB7_HUMAN	1629	P62487	sp|P62487|RPB7_HUMAN DNA-directed RNA polymerase II subunit RPB7 OS=Homo sapiens OX=9606 GN=POLR2G PE=1 SV=1	Color2 [DarkGray]	1	4			FALSE			2	2	19.294	0	23.958	6869300	4	0	0.076195	0.930857	-0.166534	-0.0601491	17.2635	15.7536	16.932	15.9601	18.0144	16.4742
x	0.0709196	-0.0528342	sp|P62495|ERF1_HUMAN	sp|P62495|ERF1_HUMAN	1630	P62495	sp|P62495|ERF1_HUMAN Eukaryotic peptide chain release factor subunit 1 OS=Homo sapiens OX=9606 GN=ETF1 PE=1 SV=3	Color2 [DarkGray]	1	4			FALSE			12	12	49.03	0	222.25	1033700000	207	0	0.0709196	0.975306	-0.0528342	-0.0233698	23.3243	22.5929	23.3611	23.2772	23.0225	23.137
+	2.3933	-3.71902	sp|Q96FS4|SIPA1_HUMAN	sp|Q96FS4|SIPA1_HUMAN	3138	Q96FS4	sp|Q96FS4|SIPA1_HUMAN Signal-induced proliferation-associated protein 1 OS=Homo sapiens OX=9606 GN=SIPA1 PE=1 SV=1	Color2 [DarkGray]	1	4			FALSE	+	Elute_Lysate	6	6	112.15	0	63.214	54164000	46	0	2.3933	0.000731495	-3.71902	-1.41584	14.9127	16.6958	16.6939	19.6216	19.6186	20.2193
x	0.160851	-0.186083	sp|P62701|RS4X_HUMAN;sp|P22090|RS4Y1_HUMAN;sp|Q8TD47|RS4Y2_HUMAN	sp|P62701|RS4X_HUMAN	1632	P62701	sp|P62701|RS4X_HUMAN 40S ribosomal protein S4, X isoform OS=Homo sapiens OX=9606 GN=RPS4X PE=1 SV=2	Color2 [DarkGray]	1	4			FALSE			24	24	29.597	0	323.31	1724300000	542	0	0.160851	0.910332	-0.186083	-0.0764373	23.8238	24.9397	24.1276	24.9476	23.9833	24.5184
x	0.227539	-0.450116	sp|P62750|RL23A_HUMAN	sp|P62750|RL23A_HUMAN	1633	P62750	sp|P62750|RL23A_HUMAN 60S ribosomal protein L23a OS=Homo sapiens OX=9606 GN=RPL23A PE=1 SV=1	Color2 [DarkGray]	1	4			FALSE			10	10	17.695	0	100.92	332890000	111	0	0.227539	0.800033	-0.450116	-0.162247	22.5886	23.0778	20.5913	22.5116	22.7988	22.2977
x	0.956707	-2.34429	sp|P62753|RS6_HUMAN	sp|P62753|RS6_HUMAN	1634	P62753	sp|P62753|RS6_HUMAN 40S ribosomal protein S6 OS=Homo sapiens OX=9606 GN=RPS6 PE=1 SV=1	Color2 [DarkGray]	1	4			FALSE			16	16	28.68	0	202.57	2964500000	524	0	0.956707	0.0402857	-2.34429	-0.744904	23.2164	25.3184	21.3709	25.5296	25.8942	25.5148
+	3.3326	-3.72026	sp|P53801|PTTG_HUMAN	sp|P53801|PTTG_HUMAN	1489	P53801	sp|P53801|PTTG_HUMAN Pituitary tumor-transforming gene 1 protein-interacting protein OS=Homo sapiens OX=9606 GN=PTTG1IP PE=1 SV=1	Color2 [DarkGray]	1	4			FALSE	+	Elute_Lysate	2	2	20.324	0	15.072	81797000	25	0	3.3326	0.000361702	-3.72026	-1.58021	16.6309	16.3775	15.7182	19.9458	20.3637	19.578
+	1.23539	-3.7221	sp|Q16222|UAP1_HUMAN	sp|Q16222|UAP1_HUMAN	2203	Q16222	sp|Q16222|UAP1_HUMAN UDP-N-acetylhexosamine pyrophosphorylase OS=Homo sapiens OX=9606 GN=UAP1 PE=1 SV=3	Color2 [DarkGray]	1	4			FALSE	+	Elute_Lysate	13	13	58.768	0	149.86	356130000	109	0	1.23539	0.00280975	-3.7221	-1.08993	20.4815	16.8263	15.9909	21.7559	20.8555	21.8535
x	0.88682	0.440166	sp|P62826|RAN_HUMAN	sp|P62826|RAN_HUMAN	1637	P62826	sp|P62826|RAN_HUMAN GTP-binding nuclear protein Ran OS=Homo sapiens OX=9606 GN=RAN PE=1 SV=3	Color2 [DarkGray]	1	4			FALSE			21	21	24.423	0	323.31	6210200000	824	0	0.88682	0.752449	0.440166	0.19727	26.5066	26.7191	27.2694	26.472	26.3772	26.3254
+	5.19302	-3.7249	sp|O94885|SASH1_HUMAN	sp|O94885|SASH1_HUMAN	563	O94885	sp|O94885|SASH1_HUMAN SAM and SH3 domain-containing protein 1 OS=Homo sapiens OX=9606 GN=SASH1 PE=1 SV=3	Color2 [DarkGray]	1	4			FALSE	+	Elute_Lysate	3	2	136.65	0	35.782	80846000	15	0	5.19302	0.000106077	-3.7249	-1.75705	15.4665	15.7919	15.4237	19.3435	19.2668	19.2466
x	0.813635	-1.8867	sp|P62834|RAP1A_HUMAN	sp|P62834|RAP1A_HUMAN	1639	P62834	sp|P62834|RAP1A_HUMAN Ras-related protein Rap-1A OS=Homo sapiens OX=9606 GN=RAP1A PE=1 SV=1	Color2 [DarkGray]	1	4			FALSE			7	1	20.987	0	10.374	12268000	7	0	0.813635	0.0925611	-1.8867	-0.613908	16.6033	15.0776	15.1434	15.63	18.7491	18.1053
+	3.68767	-3.72543	sp|O00442|RTCA_HUMAN	sp|O00442|RTCA_HUMAN	195	O00442	sp|O00442|RTCA_HUMAN RNA 3-terminal phosphate cyclase OS=Homo sapiens OX=9606 GN=RTCA PE=1 SV=1	Color2 [DarkGray]	1	4			FALSE	+	Elute_Lysate	3	3	39.336	0	8.1867	21662000	19	0	3.68767	0.00030038	-3.72543	-1.62844	15.285	15.5428	14.9786	18.6809	18.8427	19.4591
+	2.128	-3.73189	sp|P50479|PDLI4_HUMAN	sp|P50479|PDLI4_HUMAN	1402	P50479	sp|P50479|PDLI4_HUMAN PDZ and LIM domain protein 4 OS=Homo sapiens OX=9606 GN=PDLIM4 PE=1 SV=2	Color2 [DarkGray]	1	4			FALSE	+	Elute_Lysate	5	5	35.398	0	26.216	58906000	11	0	2.128	0.000833787	-3.73189	-1.35944	14.6477	15.5256	15.5081	20.183	18.8857	17.8083
+	3.4637	-3.73314	sp|Q9UN36|NDRG2_HUMAN	sp|Q9UN36|NDRG2_HUMAN	4185	Q9UN36	sp|Q9UN36|NDRG2_HUMAN Protein NDRG2 OS=Homo sapiens OX=9606 GN=NDRG2 PE=1 SV=2	Color2 [DarkGray]	1	4			FALSE	+	Elute_Lysate	4	4	40.798	0	218.18	147020000	44	0	3.4637	0.000372603	-3.73314	-1.60292	16.2058	16.8229	17.202	20.7783	20.2656	20.3863
+	3.13771	-3.73398	sp|Q8ND24|RN214_HUMAN	sp|Q8ND24|RN214_HUMAN	2814	Q8ND24	sp|Q8ND24|RN214_HUMAN RING finger protein 214 OS=Homo sapiens OX=9606 GN=RNF214 PE=1 SV=2	Color2 [DarkGray]	1	4			FALSE	+	Elute_Lysate	4	4	77.667	0	72.16	177390000	36	0	3.13771	0.000352028	-3.73398	-1.55627	16.8442	16.8494	15.8572	20.7008	20.0351	20.0167
+	3.57507	-3.73456	sp|Q9UKV8|AGO2_HUMAN;sp|Q9H9G7|AGO3_HUMAN;sp|Q9UL18|AGO1_HUMAN;sp|Q9HCK5|AGO4_HUMAN	sp|Q9UKV8|AGO2_HUMAN;sp|Q9H9G7|AGO3_HUMAN	4138	Q9UKV8	sp|Q9UKV8|AGO2_HUMAN Protein argonaute-2 OS=Homo sapiens OX=9606 GN=AGO2 PE=1 SV=3;sp|Q9H9G7|AGO3_HUMAN Protein argonaute-3 OS=Homo sapiens OX=9606 GN=AGO3 PE=1 SV=2	Color2 [DarkGray]	1	4			FALSE	+	Elute_Lysate	4	4	97.207	0	4.5063	19058000	7	0	3.57507	0.000294776	-3.73456	-1.61797	15.5792	15.4581	15.1481	19.5737	18.6117	19.2036
+	2.16095	-3.73491	sp|Q7L2J0|MEPCE_HUMAN	sp|Q7L2J0|MEPCE_HUMAN	2545	Q7L2J0	sp|Q7L2J0|MEPCE_HUMAN 7SK snRNA methylphosphate capping enzyme OS=Homo sapiens OX=9606 GN=MEPCE PE=1 SV=1	Color2 [DarkGray]	1	4			FALSE	+	Elute_Lysate	6	6	74.354	0	35.252	85910000	15	0	2.16095	0.000768066	-3.73491	-1.36811	15.7992	14.6008	17.0934	19.7578	19.3401	19.6003
+	2.78988	-3.73843	sp|Q9UBU6|FA8A1_HUMAN	sp|Q9UBU6|FA8A1_HUMAN	4045	Q9UBU6	sp|Q9UBU6|FA8A1_HUMAN Protein FAM8A1 OS=Homo sapiens OX=9606 GN=FAM8A1 PE=1 SV=1	Color2 [DarkGray]	1	4			FALSE	+	Elute_Lysate	3	3	44.123	0	24.247	19256000	9	0	2.78988	0.000483481	-3.73843	-1.49956	16.0376	15.1022	16.2177	20.0926	19.5983	18.8819
+	2.611	-3.73923	sp|Q9H074|PAIP1_HUMAN	sp|Q9H074|PAIP1_HUMAN	3572	Q9H074	sp|Q9H074|PAIP1_HUMAN Polyadenylate-binding protein-interacting protein 1 OS=Homo sapiens OX=9606 GN=PAIP1 PE=1 SV=1	Color2 [DarkGray]	1	4			FALSE	+	Elute_Lysate	2	2	53.524	0	6.3577	112660000	12	0	2.611	0.000678489	-3.73923	-1.46623	14.9496	16.0262	16.4072	19.3674	20.1789	19.0544
+	3.74592	-3.74207	sp|Q14696|MESD_HUMAN	sp|Q14696|MESD_HUMAN	2074	Q14696	sp|Q14696|MESD_HUMAN LRP chaperone MESD OS=Homo sapiens OX=9606 GN=MESD PE=1 SV=2	Color2 [DarkGray]	1	4			FALSE	+	Elute_Lysate	4	4	26.076	0	14.184	62931000	24	0	3.74592	0.000303554	-3.74207	-1.64176	15.4537	15.8322	16.3144	19.8012	19.6548	19.3705
x	0.959008	-1.56874	sp|P62899|RL31_HUMAN	sp|P62899|RL31_HUMAN	1649	P62899	sp|P62899|RL31_HUMAN 60S ribosomal protein L31 OS=Homo sapiens OX=9606 GN=RPL31 PE=1 SV=1	Color2 [DarkGray]	1	4			FALSE			4	4	14.463	0	6.4956	15367000	7	0	0.959008	0.127873	-1.56874	-0.567179	16.2994	17.9045	15.8182	18.7346	18.6171	17.3765
+	3.11276	-3.74516	sp|P42224|STAT1_HUMAN	sp|P42224|STAT1_HUMAN	1262	P42224	sp|P42224|STAT1_HUMAN Signal transducer and activator of transcription 1-alpha/beta OS=Homo sapiens OX=9606 GN=STAT1 PE=1 SV=2	Color2 [DarkGray]	1	4			FALSE	+	Elute_Lysate	4	4	87.334	0	13.099	69804000	24	0	3.11276	0.000351724	-3.74516	-1.55626	16.5041	15.4738	16.3965	19.4158	19.9545	20.2396
x	0.485161	0.432526	sp|P62910|RL32_HUMAN	sp|P62910|RL32_HUMAN	1651	P62910	sp|P62910|RL32_HUMAN 60S ribosomal protein L32 OS=Homo sapiens OX=9606 GN=RPL32 PE=1 SV=2	Color2 [DarkGray]	1	4			FALSE			6	6	15.86	0	24.759	140780000	66	0	0.485161	0.773959	0.432526	0.181138	22.047	20.9478	21.018	20.7389	21.2158	20.7604
x	0.569262	-0.720228	sp|P62913|RL11_HUMAN	sp|P62913|RL11_HUMAN	1652	P62913	sp|P62913|RL11_HUMAN 60S ribosomal protein L11 OS=Homo sapiens OX=9606 GN=RPL11 PE=1 SV=2	Color2 [DarkGray]	1	4			FALSE			15	15	20.252	0	226.18	2058000000	576	0	0.569262	0.603483	-0.720228	-0.281064	24.3445	24.95	23.2701	24.5151	25.4358	24.7743
x	0.510993	-0.344866	sp|P62917|RL8_HUMAN	sp|P62917|RL8_HUMAN	1653	P62917	sp|P62917|RL8_HUMAN 60S ribosomal protein L8 OS=Homo sapiens OX=9606 GN=RPL8 PE=1 SV=2	Color2 [DarkGray]	1	4			FALSE			17	17	28.024	0	300.24	1414800000	339	0	0.510993	0.816464	-0.344866	-0.150221	24.529	24.4695	23.7763	24.6316	24.8832	24.2947
+	2.81005	-3.7481	sp|Q96RN5|MED15_HUMAN	sp|Q96RN5|MED15_HUMAN	3250	Q96RN5	sp|Q96RN5|MED15_HUMAN Mediator of RNA polymerase II transcription subunit 15 OS=Homo sapiens OX=9606 GN=MED15 PE=1 SV=2	Color2 [DarkGray]	1	4			FALSE	+	Elute_Lysate	2	2	86.753	0	37.404	85336000	30	0	2.81005	0.000490597	-3.7481	-1.50631	15.2436	16.768	15.9352	20.0696	19.776	19.3456
x	0.307011	-0.425774	sp|P62942|FKB1A_HUMAN	sp|P62942|FKB1A_HUMAN	1655	P62942	sp|P62942|FKB1A_HUMAN Peptidyl-prolyl cis-trans isomerase FKBP1A OS=Homo sapiens OX=9606 GN=FKBP1A PE=1 SV=2	Color2 [DarkGray]	1	4			FALSE			1	1	11.951	0	3.589	3495700	4	0	0.307011	0.793868	-0.425774	-0.165982	15.634	16.3366	17.0114	17.3729	16.8857	16.0007
x	2.50475	-1.45067	sp|P62979|RS27A_HUMAN;sp|P0CG47|UBB_HUMAN;sp|P0CG48|UBC_HUMAN	sp|P62979|RS27A_HUMAN;sp|P0CG47|UBB_HUMAN;sp|P0CG48|UBC_HUMAN	1656	P62979	sp|P62979|RS27A_HUMAN Ubiquitin-40S ribosomal protein S27a OS=Homo sapiens OX=9606 GN=RPS27A PE=1 SV=2;sp|P0CG47|UBB_HUMAN Polyubiquitin-B OS=Homo sapiens OX=9606 GN=UBB PE=1 SV=1;sp|P0CG48|UBC_HUMAN Polyubiquitin-C OS=Homo sapiens OX=9606 GN=UBC PE=1 SV=3	Color2 [DarkGray]	1	4			FALSE			17	17	17.965	0	323.31	6325600000	2769	0	2.50475	0.0738931	-1.45067	-0.651108	26.0231	25.4946	25.3136	27.2242	26.9708	26.9884
x	0.817645	-1.22491	sp|P62987|RL40_HUMAN	sp|P62987|RL40_HUMAN	1657	P62987	sp|P62987|RL40_HUMAN Ubiquitin-60S ribosomal protein L40 OS=Homo sapiens OX=9606 GN=UBA52 PE=1 SV=2	Color2 [DarkGray]	1	4		+	FALSE			17	1	14.728	1	-2	2020600	1	0	0.817645	0.272463	-1.22491	-0.454737	16.0772	14.103	16.1278	16.7172	16.3044	16.9612
x	1.02934	1.13693	sp|P62993|GRB2_HUMAN	sp|P62993|GRB2_HUMAN	1658	P62993	sp|P62993|GRB2_HUMAN Growth factor receptor-bound protein 2 OS=Homo sapiens OX=9606 GN=GRB2 PE=1 SV=1	Color2 [DarkGray]	1	4			FALSE			18	18	25.206	0	145.15	283680000	202	0	1.02934	0.277697	1.13693	0.451406	22.3061	23.9933	23.037	21.7552	21.8512	22.3192
x	1.72174	1.5167	sp|P62995|TRA2B_HUMAN	sp|P62995|TRA2B_HUMAN	1659	P62995	sp|P62995|TRA2B_HUMAN Transformer-2 protein homolog beta OS=Homo sapiens OX=9606 GN=TRA2B PE=1 SV=1	Color2 [DarkGray]	1	4			FALSE			20	20	33.665	0	318.41	544080000	214	0	1.72174	0.0819555	1.5167	0.632397	23.9157	24.6856	24.0265	23.0016	22.0573	23.0188
+	3.84234	-3.74814	sp|Q86VF7|NRAP_HUMAN	sp|Q86VF7|NRAP_HUMAN	2625	Q86VF7	sp|Q86VF7|NRAP_HUMAN Nebulin-related-anchoring protein OS=Homo sapiens OX=9606 GN=NRAP PE=1 SV=2	Color2 [DarkGray]	1	4			FALSE	+	Elute_Lysate	1	1	197.07	0.0039024	1.8243	173500000	8	0	3.84234	0.000308895	-3.74814	-1.65525	16.2068	16.8583	16.5593	20.5594	19.9339	20.3756
+	2.67614	-3.74944	sp|Q92625|ANS1A_HUMAN	sp|Q92625|ANS1A_HUMAN	2991	Q92625	sp|Q92625|ANS1A_HUMAN Ankyrin repeat and SAM domain-containing protein 1A OS=Homo sapiens OX=9606 GN=ANKS1A PE=1 SV=4	Color2 [DarkGray]	1	4			FALSE	+	Elute_Lysate	7	7	123.11	0	128.17	127480000	52	0	2.67614	0.000622222	-3.74944	-1.48195	17.6938	17.1512	17.8053	20.8967	20.7271	22.2747
x	0.722308	-1.65226	sp|P63027|VAMP2_HUMAN	sp|P63027|VAMP2_HUMAN	1662	P63027	sp|P63027|VAMP2_HUMAN Vesicle-associated membrane protein 2 OS=Homo sapiens OX=9606 GN=VAMP2 PE=1 SV=3	Color2 [DarkGray]	1	4			FALSE			1	1	12.663	0	12.792	6317000	6	0	0.722308	0.1525	-1.65226	-0.542337	16.1646	15.2882	15.1452	18.7826	17.4191	15.3532
x	1.27679	-1.82523	sp|P63092|GNAS2_HUMAN;sp|Q5JWF2|GNAS1_HUMAN	sp|P63092|GNAS2_HUMAN;sp|Q5JWF2|GNAS1_HUMAN	1663	P63092	sp|P63092|GNAS2_HUMAN Guanine nucleotide-binding protein G(s) subunit alpha isoforms short OS=Homo sapiens OX=9606 GN=GNAS PE=1 SV=1;sp|Q5JWF2|GNAS1_HUMAN Guanine nucleotide-binding protein G(s) subunit alpha isoforms XLas OS=Homo sapiens OX=9606 GN=GNAS P	Color2 [DarkGray]	1	4			FALSE			3	1	45.664	0.00052425	2.791	36416000	6	0	1.27679	0.0594756	-1.82523	-0.683476	15.4233	16.6893	17.6794	18.3013	18.7259	18.2404
+	2.65356	-3.75086	sp|Q9Y305|ACOT9_HUMAN	sp|Q9Y305|ACOT9_HUMAN	4276	Q9Y305	sp|Q9Y305|ACOT9_HUMAN Acyl-coenzyme A thioesterase 9, mitochondrial OS=Homo sapiens OX=9606 GN=ACOT9 PE=1 SV=2	Color2 [DarkGray]	1	4			FALSE	+	Elute_Lysate	4	4	49.901	0	4.8935	16674000	9	0	2.65356	0.000618785	-3.75086	-1.47807	14.9776	16.5476	15.0661	19.6243	19.1433	19.0764
x	0.655491	1.09452	sp|P63151|2ABA_HUMAN;sp|Q00005|2ABB_HUMAN;sp|Q9Y2T4|2ABG_HUMAN;sp|Q66LE6|2ABD_HUMAN	sp|P63151|2ABA_HUMAN	1665	P63151	sp|P63151|2ABA_HUMAN Serine/threonine-protein phosphatase 2A 55 kDa regulatory subunit B alpha isoform OS=Homo sapiens OX=9606 GN=PPP2R2A PE=1 SV=1	Color2 [DarkGray]	1	4			FALSE			10	10	51.691	0	68.785	211440000	31	0	0.655491	0.372894	1.09452	0.397194	20.8852	20.9788	20.6847	20.7543	18.2851	20.2258
x	1.12127	-1.82601	sp|P63162|RSMN_HUMAN	sp|P63162|RSMN_HUMAN	1666	P63162	sp|P63162|RSMN_HUMAN Small nuclear ribonucleoprotein-associated protein N OS=Homo sapiens OX=9606 GN=SNRPN PE=1 SV=1	Color2 [DarkGray]	1	4			FALSE			6	1	24.614	0.00052535	2.8168	2316100	8	0	1.12127	0.0703022	-1.82601	-0.660198	13.9747	15.4795	15.473	17.937	16.0307	16.4374
x	1.61137	-2.43083	sp|P63165|SUMO1_HUMAN;sp|G2XKQ0|SUMO5_HUMAN	sp|P63165|SUMO1_HUMAN;sp|G2XKQ0|SUMO5_HUMAN	1667	P63165	sp|P63165|SUMO1_HUMAN Small ubiquitin-related modifier 1 OS=Homo sapiens OX=9606 GN=SUMO1 PE=1 SV=1;sp|G2XKQ0|SUMO5_HUMAN Small ubiquitin-related modifier 5 OS=Homo sapiens OX=9606 GN=SUMO1P1 PE=1 SV=2	Color2 [DarkGray]	1	4			FALSE			2	2	11.557	0	2.934	59443000	11	0	1.61137	0.0126269	-2.43083	-0.903401	16.3397	14.9706	17.2785	18.9167	18.6291	18.3354
+	3.4792	-3.75089	sp|Q969H8|MYDGF_HUMAN	sp|Q969H8|MYDGF_HUMAN	3040	Q969H8	sp|Q969H8|MYDGF_HUMAN Myeloid-derived growth factor OS=Homo sapiens OX=9606 GN=MYDGF PE=1 SV=1	Color2 [DarkGray]	1	4			FALSE	+	Elute_Lysate	2	2	18.795	0	4.0877	45297000	5	0	3.4792	0.000292052	-3.75089	-1.61154	16.0327	16.1907	16.8556	20.5237	19.8487	19.9593
+	2.69633	-3.75163	sp|O95926|SYF2_HUMAN	sp|O95926|SYF2_HUMAN	653	O95926	sp|O95926|SYF2_HUMAN Pre-mRNA-splicing factor SYF2 OS=Homo sapiens OX=9606 GN=SYF2 PE=1 SV=1	Color2 [DarkGray]	1	4			FALSE	+	Elute_Lysate	4	4	28.722	0	160.51	37742000	44	0	2.69633	0.000624204	-3.75163	-1.48647	14.9816	15.8412	15.308	19.0759	19.9505	18.3594
x	0.167905	-0.587407	sp|P63208|SKP1_HUMAN	sp|P63208|SKP1_HUMAN	1670	P63208	sp|P63208|SKP1_HUMAN S-phase kinase-associated protein 1 OS=Homo sapiens OX=9606 GN=SKP1 PE=1 SV=2	Color2 [DarkGray]	1	4			FALSE			5	5	18.658	0	18.661	17710000	17	0	0.167905	0.779801	-0.587407	-0.176926	16.3214	16.2683	16.3705	15.6112	19.5468	15.5643
x	0.0156229	0.0423648	sp|P63220|RS21_HUMAN	sp|P63220|RS21_HUMAN	1671	P63220	sp|P63220|RS21_HUMAN 40S ribosomal protein S21 OS=Homo sapiens OX=9606 GN=RPS21 PE=1 SV=1	Color2 [DarkGray]	1	4			FALSE			2	2	9.1113	0	4.5467	2389000	13	0	0.0156229	0.986285	0.0423648	0.0146145	17.034	14.5975	16.5477	15.1564	16.9007	15.9949
x	0.955942	-2.63754	sp|P63241|IF5A1_HUMAN;sp|Q6IS14|IF5AL_HUMAN;sp|Q9GZV4|IF5A2_HUMAN	sp|P63241|IF5A1_HUMAN;sp|Q6IS14|IF5AL_HUMAN	1672	P63241	sp|P63241|IF5A1_HUMAN Eukaryotic translation initiation factor 5A-1 OS=Homo sapiens OX=9606 GN=EIF5A PE=1 SV=2;sp|Q6IS14|IF5AL_HUMAN Eukaryotic translation initiation factor 5A-1-like OS=Homo sapiens OX=9606 GN=EIF5AL1 PE=2 SV=2	Color2 [DarkGray]	1	4			FALSE			6	6	16.832	0	118.79	89409000	60	0	0.955942	0.0274632	-2.63754	-0.801301	16.1679	16.4945	20.0646	19.6526	20.8034	20.1836
x	1.24589	0.95167	sp|P63244|RACK1_HUMAN	sp|P63244|RACK1_HUMAN	1673	P63244	sp|P63244|RACK1_HUMAN Receptor of activated protein C kinase 1 OS=Homo sapiens OX=9606 GN=RACK1 PE=1 SV=3	Color2 [DarkGray]	1	4			FALSE			24	24	35.076	0	227.43	1570300000	395	0	1.24589	0.361819	0.95167	0.403483	25.3275	25.4131	25.568	24.7974	23.7826	24.8735
x	0.532216	-1.46788	sp|P63279|UBC9_HUMAN	sp|P63279|UBC9_HUMAN	1675	P63279	sp|P63279|UBC9_HUMAN SUMO-conjugating enzyme UBC9 OS=Homo sapiens OX=9606 GN=UBE2I PE=1 SV=1	Color2 [DarkGray]	1	4			FALSE			2	2	18.007	0.0012824	2.4477	7554300	10	0	0.532216	0.269837	-1.46788	-0.456538	14.6213	15.9018	16.6201	18.9856	17.2635	15.2976
+	1.7239	-3.75598	sp|O95983|MBD3_HUMAN	sp|O95983|MBD3_HUMAN	654	O95983	sp|O95983|MBD3_HUMAN Methyl-CpG-binding domain protein 3 OS=Homo sapiens OX=9606 GN=MBD3 PE=1 SV=1	Color2 [DarkGray]	1	4			FALSE	+	Elute_Lysate	11	11	32.844	0	62.762	106050000	50	0	1.7239	0.00106147	-3.75598	-1.25831	14.6238	17.9406	16.8465	20.2733	19.9744	20.4311
+	3.64142	-3.7582	sp|P42684|ABL2_HUMAN	sp|P42684|ABL2_HUMAN	1273	P42684	sp|P42684|ABL2_HUMAN Tyrosine-protein kinase ABL2 OS=Homo sapiens OX=9606 GN=ABL2 PE=1 SV=1	Color2 [DarkGray]	1	4			FALSE	+	Elute_Lysate	3	2	128.34	0	7.3127	22257000	4	0	3.64142	0.000302103	-3.7582	-1.63524	15.6511	14.9635	15.7789	19.4656	19.2755	18.9271
x	1.27374	-1.61107	sp|P67812|SC11A_HUMAN;sp|P0C7V7|SC11B_HUMAN	sp|P67812|SC11A_HUMAN;sp|P0C7V7|SC11B_HUMAN	1678	P67812	sp|P67812|SC11A_HUMAN Signal peptidase complex catalytic subunit SEC11A OS=Homo sapiens OX=9606 GN=SEC11A PE=1 SV=1;sp|P0C7V7|SC11B_HUMAN Putative signal peptidase complex catalytic subunit SEC11B OS=Homo sapiens OX=9606 GN=SEC11B PE=5 SV=1	Color2 [DarkGray]	1	4			FALSE			2	2	20.625	0	14.201	23620000	34	0	1.27374	0.0877253	-1.61107	-0.621239	15.992	17.0277	17.7357	18.0995	18.3595	19.1296
x	0.596679	-1.49611	sp|P67870|CSK2B_HUMAN	sp|P67870|CSK2B_HUMAN	1679	P67870	sp|P67870|CSK2B_HUMAN Casein kinase II subunit beta OS=Homo sapiens OX=9606 GN=CSNK2B PE=1 SV=1	Color2 [DarkGray]	1	4			FALSE			10	10	24.942	0	304.56	164830000	86	0	0.596679	0.234058	-1.49611	-0.479276	17.7544	20.1385	19.6339	19.6405	20.005	22.3696
+	3.31854	-3.76148	sp|P23368|MAOM_HUMAN	sp|P23368|MAOM_HUMAN	1034	P23368	sp|P23368|MAOM_HUMAN NAD-dependent malic enzyme, mitochondrial OS=Homo sapiens OX=9606 GN=ME2 PE=1 SV=1	Color2 [DarkGray]	1	4			FALSE	+	Elute_Lysate	8	8	65.443	0	85.371	121130000	38	0	3.31854	0.000369231	-3.76148	-1.59304	16.3201	15.5166	16.6589	19.6933	20.1229	19.964
x	0.691099	0.97024	sp|P68032|ACTC_HUMAN;sp|P63267|ACTH_HUMAN;sp|P68133|ACTS_HUMAN;sp|P62736|ACTA_HUMAN	sp|P68032|ACTC_HUMAN;sp|P63267|ACTH_HUMAN;sp|P68133|ACTS_HUMAN;sp|P62736|ACTA_HUMAN	1681	P68032	sp|P68032|ACTC_HUMAN Actin, alpha cardiac muscle 1 OS=Homo sapiens OX=9606 GN=ACTC1 PE=1 SV=1;sp|P63267|ACTH_HUMAN Actin, gamma-enteric smooth muscle OS=Homo sapiens OX=9606 GN=ACTG2 PE=1 SV=1;sp|P68133|ACTS_HUMAN Actin, alpha skeletal muscle OS=Homo sapie	Color2 [DarkGray]	1	4			FALSE			36	7	42.019	0	323.31	346890000	54	0	0.691099	0.433534	0.97024	0.367624	22.9915	21.243	21.1299	20.9967	21.0639	20.393
+	4.58603	-3.76171	sp|P48147|PPCE_HUMAN	sp|P48147|PPCE_HUMAN	1330	P48147	sp|P48147|PPCE_HUMAN Prolyl endopeptidase OS=Homo sapiens OX=9606 GN=PREP PE=1 SV=2	Color2 [DarkGray]	1	4			FALSE	+	Elute_Lysate	3	3	80.699	0	16.728	47917000	20	0	4.58603	0.00020623	-3.76171	-1.73181	15.5732	15.7623	15.829	19.7394	19.2066	19.5036
x	1.97612	-1.55373	sp|P68104|EF1A1_HUMAN;sp|Q5VTE0|EF1A3_HUMAN	sp|P68104|EF1A1_HUMAN;sp|Q5VTE0|EF1A3_HUMAN	1683	P68104	sp|P68104|EF1A1_HUMAN Elongation factor 1-alpha 1 OS=Homo sapiens OX=9606 GN=EEF1A1 PE=1 SV=1;sp|Q5VTE0|EF1A3_HUMAN Putative elongation factor 1-alpha-like 3 OS=Homo sapiens OX=9606 GN=EEF1A1P5 PE=5 SV=1	Color2 [DarkGray]	1	4			FALSE			40	40	50.14	0	323.31	36681000000	3472	0	1.97612	0.0687713	-1.55373	-0.663174	28.1421	27.6328	27.1062	29.5162	29.0153	29.0109
x	1.30551	-0.96025	sp|P68363|TBA1B_HUMAN;sp|A6NHL2|TBAL3_HUMAN;sp|Q9H853|TBA4B_HUMAN	sp|P68363|TBA1B_HUMAN	1684	P68363	sp|P68363|TBA1B_HUMAN Tubulin alpha-1B chain OS=Homo sapiens OX=9606 GN=TUBA1B PE=1 SV=1	Color2 [DarkGray]	1	4			FALSE			48	48	50.151	0	323.31	55504000000	2571	0	1.30551	0.350912	-0.96025	-0.409558	28.1722	28.2268	27.5333	28.4263	29.0866	29.3003
+	1.75944	-3.7654	sp|Q8TDN6|BRX1_HUMAN	sp|Q8TDN6|BRX1_HUMAN	2896	Q8TDN6	sp|Q8TDN6|BRX1_HUMAN Ribosome biogenesis protein BRX1 homolog OS=Homo sapiens OX=9606 GN=BRIX1 PE=1 SV=2	Color2 [DarkGray]	1	4			FALSE	+	Elute_Lysate	6	6	41.401	0	110.78	388550000	50	0	1.75944	0.00101175	-3.7654	-1.27075	20.2227	19.7951	17.2136	22.5877	23.2597	22.6802
x	1.7723	-1.39956	sp|P68371|TBB4B_HUMAN	sp|P68371|TBB4B_HUMAN	1686	P68371	sp|P68371|TBB4B_HUMAN Tubulin beta-4B chain OS=Homo sapiens OX=9606 GN=TUBB4B PE=1 SV=1	Color2 [DarkGray]	1	4			FALSE			54	14	49.83	0	323.31	11064000000	910	0	1.7723	0.105623	-1.39956	-0.594344	24.8404	25.3357	24.9806	25.8278	26.6207	26.9068
+	2.22565	-3.76782	sp|P13639|EF2_HUMAN	sp|P13639|EF2_HUMAN	883	P13639	sp|P13639|EF2_HUMAN Elongation factor 2 OS=Homo sapiens OX=9606 GN=EEF2 PE=1 SV=4	Color2 [DarkGray]	1	4			FALSE	+	Elute_Lysate	87	87	95.337	0	323.31	24344000000	3657	0	2.22565	0.000783708	-3.76782	-1.39222	24.4193	25.4759	23.0817	27.8853	28.0405	28.3546
x	1.1728	-2.56611	sp|P68402|PA1B2_HUMAN	sp|P68402|PA1B2_HUMAN	1688	P68402	sp|P68402|PA1B2_HUMAN Platelet-activating factor acetylhydrolase IB subunit beta OS=Homo sapiens OX=9606 GN=PAFAH1B2 PE=1 SV=1	Color2 [DarkGray]	1	4			FALSE			5	5	25.569	0	77.43	196320000	35	0	1.1728	0.0192434	-2.56611	-0.847239	16.5511	20.0716	18.0988	20.5292	21.0083	20.8823
+	1.49921	-3.77044	sp|P50552|VASP_HUMAN	sp|P50552|VASP_HUMAN	1405	P50552	sp|P50552|VASP_HUMAN Vasodilator-stimulated phosphoprotein OS=Homo sapiens OX=9606 GN=VASP PE=1 SV=3	Color2 [DarkGray]	1	4			FALSE	+	Elute_Lysate	16	16	39.829	0	237.03	771390000	114	0	1.49921	0.00150229	-3.77044	-1.19175	20.709	18.6663	16.6838	22.5848	22.4035	22.3822
x	0.762532	-3.28197	sp|P69892|HBG2_HUMAN;sp|P69891|HBG1_HUMAN	sp|P69892|HBG2_HUMAN;sp|P69891|HBG1_HUMAN	1690	P69892	sp|P69892|HBG2_HUMAN Hemoglobin subunit gamma-2 OS=Homo sapiens OX=9606 GN=HBG2 PE=1 SV=2;sp|P69891|HBG1_HUMAN Hemoglobin subunit gamma-1 OS=Homo sapiens OX=9606 GN=HBG1 PE=1 SV=2	Color2 [DarkGray]	1	4			FALSE			7	7	16.126	0	154.48	1258700000	284	0	0.762532	0.0229266	-3.28197	-0.824587	22.2982	21.8319	16.1415	23.4986	23.3295	23.2893
+	2.98108	-3.77316	sp|P21291|CSRP1_HUMAN	sp|P21291|CSRP1_HUMAN	1004	P21291	sp|P21291|CSRP1_HUMAN Cysteine and glycine-rich protein 1 OS=Homo sapiens OX=9606 GN=CSRP1 PE=1 SV=3	Color2 [DarkGray]	1	4			FALSE	+	Elute_Lysate	7	7	20.567	0	68.398	89548000	45	0	2.98108	0.000509771	-3.77316	-1.54433	16.6218	16.7862	18.0238	20.9256	20.9569	20.8688
+	2.5582	-3.77432	sp|A8MPS7|YDJC_HUMAN	sp|A8MPS7|YDJC_HUMAN	148	A8MPS7	sp|A8MPS7|YDJC_HUMAN Carbohydrate deacetylase OS=Homo sapiens OX=9606 GN=YDJC PE=1 SV=1	Color2 [DarkGray]	1	4			FALSE	+	Elute_Lysate	5	5	34.466	0	16.429	43768000	29	0	2.5582	0.000679012	-3.77432	-1.46642	16.0362	14.3433	15.9291	19.006	19.0722	19.5533
+	3.16082	-3.77926	sp|Q9H3K2|GHITM_HUMAN	sp|Q9H3K2|GHITM_HUMAN	3624	Q9H3K2	sp|Q9H3K2|GHITM_HUMAN Growth hormone-inducible transmembrane protein OS=Homo sapiens OX=9606 GN=GHITM PE=1 SV=2	Color2 [DarkGray]	1	4			FALSE	+	Elute_Lysate	4	4	37.205	0	4.0589	27923000	10	0	3.16082	0.000359788	-3.77926	-1.5756	16.2853	16.2313	15.8208	20.5076	19.9412	19.2264
+	3.19256	-3.78116	sp|P78362|SRPK2_HUMAN	sp|P78362|SRPK2_HUMAN	1700	P78362	sp|P78362|SRPK2_HUMAN SRSF protein kinase 2 OS=Homo sapiens OX=9606 GN=SRPK2 PE=1 SV=3	Color2 [DarkGray]	1	4			FALSE	+	Elute_Lysate	3	3	77.526	0	10.157	57383000	39	0	3.19256	0.000362667	-3.78116	-1.58119	16.203	16.88	15.8189	20.5211	20.0235	19.7008
+	3.98215	-3.78611	sp|P00918|CAH2_HUMAN	sp|P00918|CAH2_HUMAN	683	P00918	sp|P00918|CAH2_HUMAN Carbonic anhydrase 2 OS=Homo sapiens OX=9606 GN=CA2 PE=1 SV=2	Color2 [DarkGray]	1	4			FALSE	+	Elute_Lysate	6	6	29.246	0	47.426	152120000	45	0	3.98215	0.000196721	-3.78611	-1.68562	16.9438	17.7836	17.2713	21.0687	21.1176	21.1707
+	3.15203	-3.78858	sp|Q9Y3Q8|T22D4_HUMAN	sp|Q9Y3Q8|T22D4_HUMAN	4308	Q9Y3Q8	sp|Q9Y3Q8|T22D4_HUMAN TSC22 domain family protein 4 OS=Homo sapiens OX=9606 GN=TSC22D4 PE=1 SV=2	Color2 [DarkGray]	1	4			FALSE	+	Elute_Lysate	3	3	41.026	0	141.28	124900000	22	0	3.15203	0.000360424	-3.78858	-1.57746	15.8339	15.6401	16.9117	19.8776	20.0534	19.8204
x	1.04555	2.05362	sp|P78345|RPP38_HUMAN	sp|P78345|RPP38_HUMAN	1697	P78345	sp|P78345|RPP38_HUMAN Ribonuclease P protein subunit p38 OS=Homo sapiens OX=9606 GN=RPP38 PE=1 SV=2	Color2 [DarkGray]	1	4			FALSE			2	2	31.834	0	4.1885	6102200	7	0	1.04555	0.0527798	2.05362	0.702645	18.16	17.943	18.5032	16.8015	17.2898	14.3541
x	1.65097	2.15954	sp|P78346|RPP30_HUMAN	sp|P78346|RPP30_HUMAN	1698	P78346	sp|P78346|RPP30_HUMAN Ribonuclease P protein subunit p30 OS=Homo sapiens OX=9606 GN=RPP30 PE=1 SV=1	Color2 [DarkGray]	1	4			FALSE			2	2	29.321	0.001285	2.4821	1849900	17	0	1.65097	0.0219602	2.15954	0.831747	16.1563	17.5327	17.8158	15.4695	14.4324	15.1242
x	0.054792	-0.0526326	sp|P78347|GTF2I_HUMAN;sp|Q86UP8|GTD2A_HUMAN;sp|Q6EKJ0|GTD2B_HUMAN	sp|P78347|GTF2I_HUMAN	1699	P78347	sp|P78347|GTF2I_HUMAN General transcription factor II-I OS=Homo sapiens OX=9606 GN=GTF2I PE=1 SV=2	Color2 [DarkGray]	1	4			FALSE			29	29	112.42	0	134.21	434510000	193	0	0.054792	0.976108	-0.0526326	-0.0225766	23.2021	22.654	22.1862	22.6592	22.5125	23.0286
+	3.63561	-3.7905	sp|Q9NR30|DDX21_HUMAN	sp|Q9NR30|DDX21_HUMAN	3798	Q9NR30	sp|Q9NR30|DDX21_HUMAN Nucleolar RNA helicase 2 OS=Homo sapiens OX=9606 GN=DDX21 PE=1 SV=5	Color2 [DarkGray]	1	4			FALSE	+	Elute_Lysate	57	57	87.343	0	323.31	5857200000	1397	0	3.63561	0.000305314	-3.7905	-1.64672	22.5442	23.5063	23.3719	26.978	26.8918	26.924
+	1.08036	-3.79191	sp|P36543|VATE1_HUMAN	sp|P36543|VATE1_HUMAN	1206	P36543	sp|P36543|VATE1_HUMAN V-type proton ATPase subunit E 1 OS=Homo sapiens OX=9606 GN=ATP6V1E1 PE=1 SV=1	Color2 [DarkGray]	1	4			FALSE	+	Elute_Lysate	11	11	26.145	0	155.15	404230000	100	0	1.08036	0.00415248	-3.79191	-1.03889	15.4781	20.1366	20.5193	22.5329	23.0268	21.9501
+	2.57971	-3.79635	sp|Q14692|BMS1_HUMAN	sp|Q14692|BMS1_HUMAN	2072	Q14692	sp|Q14692|BMS1_HUMAN Ribosome biogenesis protein BMS1 homolog OS=Homo sapiens OX=9606 GN=BMS1 PE=1 SV=1	Color2 [DarkGray]	1	4			FALSE	+	Elute_Lysate	12	12	145.81	0	110.75	290720000	108	0	2.57971	0.000617809	-3.79635	-1.47744	20.1405	19.2224	18.399	23.3496	23.2842	22.5172
+	1.7271	-3.79854	sp|P37268|FDFT_HUMAN	sp|P37268|FDFT_HUMAN	1218	P37268	sp|P37268|FDFT_HUMAN Squalene synthase OS=Homo sapiens OX=9606 GN=FDFT1 PE=1 SV=1	Color2 [DarkGray]	1	4			FALSE	+	Elute_Lysate	7	7	48.115	0	26.764	217470000	21	0	1.7271	0.00100988	-3.79854	-1.26878	16.1181	18.5265	15.7	19.6631	20.9654	21.1116
x	0.199299	-0.286908	sp|P78527|PRKDC_HUMAN	sp|P78527|PRKDC_HUMAN	1704	P78527	sp|P78527|PRKDC_HUMAN DNA-dependent protein kinase catalytic subunit OS=Homo sapiens OX=9606 GN=PRKDC PE=1 SV=3	Color2 [DarkGray]	1	4			FALSE			189	189	469.08	0	323.31	7873300000	2610	0	0.199299	0.864503	-0.286908	-0.112329	28.2669	26.5167	26.8615	27.7706	27.4553	27.2799
+	1.88144	-3.79929	sp|P19447|ERCC3_HUMAN	sp|P19447|ERCC3_HUMAN	979	P19447	sp|P19447|ERCC3_HUMAN General transcription and DNA repair factor IIH helicase subunit XPB OS=Homo sapiens OX=9606 GN=ERCC3 PE=1 SV=1	Color2 [DarkGray]	1	4			FALSE	+	Elute_Lysate	8	8	89.277	0	30.911	29171000	20	0	1.88144	0.000918884	-3.79929	-1.31301	15.3239	15.607	18.1335	20.2081	20.1094	20.1448
x	0.584335	-0.793148	sp|P78549|NTH_HUMAN	sp|P78549|NTH_HUMAN	1706	P78549	sp|P78549|NTH_HUMAN Endonuclease III-like protein 1 OS=Homo sapiens OX=9606 GN=NTHL1 PE=1 SV=2	Color2 [DarkGray]	1	4			FALSE			1	1	34.389	0.0053063	1.6366	9980700	2	0	0.584335	0.558321	-0.793148	-0.304409	16.6481	15.8852	16.1129	18.0447	16.8667	16.1143
+	1.14131	-3.80006	sp|Q92598|HS105_HUMAN	sp|Q92598|HS105_HUMAN	2980	Q92598	sp|Q92598|HS105_HUMAN Heat shock protein 105 kDa OS=Homo sapiens OX=9606 GN=HSPH1 PE=1 SV=1	Color2 [DarkGray]	1	4			FALSE	+	Elute_Lysate	45	41	96.864	0	323.31	2064600000	428	0	1.14131	0.003053	-3.80006	-1.06569	21.5129	17.6684	22.4343	23.8468	25.4698	23.6992
x	1.21568	1.3796	sp|P78560|CRADD_HUMAN	sp|P78560|CRADD_HUMAN	1708	P78560	sp|P78560|CRADD_HUMAN Death domain-containing protein CRADD OS=Homo sapiens OX=9606 GN=CRADD PE=1 SV=1	Color2 [DarkGray]	1	4			FALSE			1	1	22.745	0.0015186	2.271	1285600	6	0	1.21568	0.15064	1.3796	0.544602	17.1332	15.7709	15.6105	14.6248	15.2388	14.5122
x	0.18386	-0.256333	sp|P79522|PRR3_HUMAN	sp|P79522|PRR3_HUMAN	1709	P79522	sp|P79522|PRR3_HUMAN Proline-rich protein 3 OS=Homo sapiens OX=9606 GN=PRR3 PE=1 SV=2	Color2 [DarkGray]	1	4			FALSE			2	2	20.64	0.00052411	2.7828	2577100	7	0	0.18386	0.878815	-0.256333	-0.101255	14.9393	15.2752	16.477	15.3128	16.0417	16.106
+	3.38468	-3.80308	sp|Q9P1Y6|PHRF1_HUMAN	sp|Q9P1Y6|PHRF1_HUMAN	3996	Q9P1Y6	sp|Q9P1Y6|PHRF1_HUMAN PHD and RING finger domain-containing protein 1 OS=Homo sapiens OX=9606 GN=PHRF1 PE=1 SV=3	Color2 [DarkGray]	1	4			FALSE	+	Elute_Lysate	4	4	178.66	0	21.548	21943000	7	0	3.38468	0.000294501	-3.80308	-1.61754	14.8421	15.1034	15.8674	18.8073	19.0266	19.3882
x	1.25044	-1.28802	sp|P80303|NUCB2_HUMAN	sp|P80303|NUCB2_HUMAN	1711	P80303	sp|P80303|NUCB2_HUMAN Nucleobindin-2 OS=Homo sapiens OX=9606 GN=NUCB2 PE=1 SV=3	Color2 [DarkGray]	1	4			FALSE			3	3	50.222	0	8.6093	18139000	5	0	1.25044	0.180185	-1.28802	-0.51862	16.3537	15.2326	16.1732	17.8622	17.0149	16.7465
x	1.10158	-1.55681	sp|P82650|RT22_HUMAN	sp|P82650|RT22_HUMAN	1712	P82650	sp|P82650|RT22_HUMAN 28S ribosomal protein S22, mitochondrial OS=Homo sapiens OX=9606 GN=MRPS22 PE=1 SV=1	Color2 [DarkGray]	1	4			FALSE			11	11	41.28	0	56.831	280190000	60	0	1.10158	0.113177	-1.55681	-0.584269	19.0676	20.8231	18.88	21.5114	21.2413	20.6884
x	1.07105	-1.75932	sp|P82663|RT25_HUMAN	sp|P82663|RT25_HUMAN	1713	P82663	sp|P82663|RT25_HUMAN 28S ribosomal protein S25, mitochondrial OS=Homo sapiens OX=9606 GN=MRPS25 PE=1 SV=1	Color2 [DarkGray]	1	4			FALSE			7	7	20.116	0	19.218	14885000	17	0	1.07105	0.081037	-1.75932	-0.634657	15.5498	16.2395	16.487	18.1988	18.8868	16.4686
x	0.502377	-1.42622	sp|P82673|RT35_HUMAN	sp|P82673|RT35_HUMAN	1714	P82673	sp|P82673|RT35_HUMAN 28S ribosomal protein S35, mitochondrial OS=Homo sapiens OX=9606 GN=MRPS35 PE=1 SV=1	Color2 [DarkGray]	1	4			FALSE			2	2	36.844	0	63.949	121000000	37	0	0.502377	0.297349	-1.42622	-0.440053	18.8079	19.9906	16.0293	20.2755	19.9038	18.9272
+	1.59555	-3.80458	sp|P62316|SMD2_HUMAN	sp|P62316|SMD2_HUMAN	1626	P62316	sp|P62316|SMD2_HUMAN Small nuclear ribonucleoprotein Sm D2 OS=Homo sapiens OX=9606 GN=SNRPD2 PE=1 SV=1	Color2 [DarkGray]	1	4			FALSE	+	Elute_Lysate	3	3	13.527	0	4.5472	26220000	16	0	1.59555	0.00133333	-3.80458	-1.22981	15.9475	16.3827	15.2545	21.6063	19.3602	18.0319
x	0.046894	-0.046662	sp|P82912|RT11_HUMAN	sp|P82912|RT11_HUMAN	1716	P82912	sp|P82912|RT11_HUMAN 28S ribosomal protein S11, mitochondrial OS=Homo sapiens OX=9606 GN=MRPS11 PE=1 SV=2	Color2 [DarkGray]	1	4			FALSE			3	3	20.616	0	21.974	8800700	8	0	0.046894	0.978518	-0.046662	-0.019936	16.8599	17.4211	17.3554	16.6806	17.4919	17.6039
x	0.884736	-2.05057	sp|P82930|RT34_HUMAN	sp|P82930|RT34_HUMAN	1717	P82930	sp|P82930|RT34_HUMAN 28S ribosomal protein S34, mitochondrial OS=Homo sapiens OX=9606 GN=MRPS34 PE=1 SV=2	Color2 [DarkGray]	1	4			FALSE			6	6	25.65	0	48.013	53251000	31	0	0.884736	0.0676717	-2.05057	-0.665804	15.7885	19.2947	16.44	19.1411	19.1439	19.3898
+	2.03929	-3.80582	sp|O95104|SFR15_HUMAN	sp|O95104|SFR15_HUMAN	580	O95104	sp|O95104|SFR15_HUMAN Splicing factor, arginine/serine-rich 15 OS=Homo sapiens OX=9606 GN=SCAF4 PE=1 SV=3	Color2 [DarkGray]	1	4			FALSE	+	Elute_Lysate	6	5	125.87	0	24.536	37643000	23	0	2.03929	0.000829831	-3.80582	-1.35661	17.8508	15.2675	15.978	20.6352	19.8794	19.9992
+	4.07769	-3.80604	sp|O75157|T22D2_HUMAN	sp|O75157|T22D2_HUMAN	456	O75157	sp|O75157|T22D2_HUMAN TSC22 domain family protein 2 OS=Homo sapiens OX=9606 GN=TSC22D2 PE=1 SV=3	Color2 [DarkGray]	1	4			FALSE	+	Elute_Lysate	5	5	79.227	0	181.57	103100000	23	0	4.07769	0.000200627	-3.80604	-1.70368	16.3567	15.9887	16.5064	20.2765	19.7375	20.2559
+	2.38796	-3.80632	sp|Q9H9A6|LRC40_HUMAN	sp|Q9H9A6|LRC40_HUMAN	3696	Q9H9A6	sp|Q9H9A6|LRC40_HUMAN Leucine-rich repeat-containing protein 40 OS=Homo sapiens OX=9606 GN=LRRC40 PE=1 SV=1	Color2 [DarkGray]	1	4			FALSE	+	Elute_Lysate	6	6	68.249	0	21.23	164180000	25	0	2.38796	0.000752801	-3.80632	-1.43982	17.5317	15.3242	16.4637	20.1065	20.4125	20.2196
x	0.393758	0.755802	sp|P83436|COG7_HUMAN	sp|P83436|COG7_HUMAN	1722	P83436	sp|P83436|COG7_HUMAN Conserved oligomeric Golgi complex subunit 7 OS=Homo sapiens OX=9606 GN=COG7 PE=1 SV=1	Color2 [DarkGray]	1	4			FALSE			2	2	86.343	0	6.644	1384600	4	0	0.393758	0.625721	0.755802	0.268919	15.7963	16.5696	17.4159	14.6011	16.8653	16.048
x	0.592229	-0.454686	sp|P83731|RL24_HUMAN	sp|P83731|RL24_HUMAN	1723	P83731	sp|P83731|RL24_HUMAN 60S ribosomal protein L24 OS=Homo sapiens OX=9606 GN=RPL24 PE=1 SV=1	Color2 [DarkGray]	1	4			FALSE			13	13	17.779	0	146.54	1237000000	395	0	0.592229	0.756319	-0.454686	-0.194053	23.6793	24.2671	23.3056	23.8666	24.1956	24.554
x	0.254651	-0.564017	sp|P83916|CBX1_HUMAN	sp|P83916|CBX1_HUMAN	1724	P83916	sp|P83916|CBX1_HUMAN Chromobox protein homolog 1 OS=Homo sapiens OX=9606 GN=CBX1 PE=1 SV=1	Color2 [DarkGray]	1	4			FALSE			4	3	21.418	0	29.733	34469000	22	0	0.254651	0.754135	-0.564017	-0.195854	16.5679	19.1345	18.6616	18.0847	18.5548	19.4166
+	2.93669	-3.807	sp|O75496|GEMI_HUMAN	sp|O75496|GEMI_HUMAN	495	O75496	sp|O75496|GEMI_HUMAN Geminin OS=Homo sapiens OX=9606 GN=GMNN PE=1 SV=1	Color2 [DarkGray]	1	4			FALSE	+	Elute_Lysate	2	2	23.565	0	10.298	45943000	12	0	2.93669	0.000511945	-3.807	-1.54798	14.5539	15.545	15.6166	19.4022	19.2969	18.4373
x	1.04909	2.51153	sp|P84085|ARF5_HUMAN	sp|P84085|ARF5_HUMAN	1726	P84085	sp|P84085|ARF5_HUMAN ADP-ribosylation factor 5 OS=Homo sapiens OX=9606 GN=ARF5 PE=1 SV=2	Color2 [DarkGray]	1	4			FALSE			2	1	20.529	0.0015121	2.2163	4395100	9	0	1.04909	0.0267775	2.51153	0.80376	20.014	19.6679	17.0545	16.0646	17.6137	15.5234
+	1.2668	-3.80883	sp|O60934|NBN_HUMAN	sp|O60934|NBN_HUMAN	436	O60934	sp|O60934|NBN_HUMAN Nibrin OS=Homo sapiens OX=9606 GN=NBN PE=1 SV=1	Color2 [DarkGray]	1	4			FALSE	+	Elute_Lysate	4	4	84.958	0	5.6114	73240000	28	0	1.2668	0.00209019	-3.80883	-1.11672	18.0441	14.8237	18.2643	22.589	19.9632	20.0063
+	2.06382	-3.8095	sp|P49770|EI2BB_HUMAN	sp|P49770|EI2BB_HUMAN	1381	P49770	sp|P49770|EI2BB_HUMAN Translation initiation factor eIF-2B subunit beta OS=Homo sapiens OX=9606 GN=EIF2B2 PE=1 SV=3	Color2 [DarkGray]	1	4			FALSE	+	Elute_Lysate	4	4	38.989	0	31.343	95516000	17	0	2.06382	0.000836637	-3.8095	-1.36382	16.5499	15.8215	14.5834	18.4011	20.2291	19.7533
x	1.42984	1.53172	sp|P84098|RL19_HUMAN	sp|P84098|RL19_HUMAN	1729	P84098	sp|P84098|RL19_HUMAN 60S ribosomal protein L19 OS=Homo sapiens OX=9606 GN=RPL19 PE=1 SV=1	Color2 [DarkGray]	1	4			FALSE			16	16	23.466	0	157.82	540130000	206	0	1.42984	0.0934796	1.53172	0.61309	23.5342	24.2684	23.4654	22.1421	23.0015	21.5292
+	2.20935	-3.812	sp|P41250|GARS_HUMAN	sp|P41250|GARS_HUMAN	1255	P41250	sp|P41250|GARS_HUMAN Glycine--tRNA ligase OS=Homo sapiens OX=9606 GN=GARS PE=1 SV=3	Color2 [DarkGray]	1	4			FALSE	+	Elute_Lysate	45	45	83.165	0	323.31	5230800000	482	0	2.20935	0.000715401	-3.812	-1.40037	22.7883	21.0559	20.376	25.3708	25.1505	25.1349
x	3.14752	-1.91624	sp|P84243|H33_HUMAN	sp|P84243|H33_HUMAN	1731	P84243	sp|P84243|H33_HUMAN Histone H3.3 OS=Homo sapiens OX=9606 GN=H3F3A PE=1 SV=2	Color2 [DarkGray]	1	4			FALSE			18	18	15.328	0	264.79	4271700000	712	0	3.14752	0.0162427	-1.91624	-0.869549	24.6769	24.1027	24.1206	26.3419	26.0755	26.2316
+	2.96856	-3.81237	sp|Q9UIF9|BAZ2A_HUMAN	sp|Q9UIF9|BAZ2A_HUMAN	4100	Q9UIF9	sp|Q9UIF9|BAZ2A_HUMAN Bromodomain adjacent to zinc finger domain protein 2A OS=Homo sapiens OX=9606 GN=BAZ2A PE=1 SV=4	Color2 [DarkGray]	1	4			FALSE	+	Elute_Lysate	5	5	211.2	0	24.249	25925000	22	0	2.96856	0.000351421	-3.81237	-1.55529	17.0153	15.4779	16.4493	20.0433	20.2005	20.1358
x	0.133657	-0.30711	sp|P85298|RHG08_HUMAN	sp|P85298|RHG08_HUMAN	1733	P85298	sp|P85298|RHG08_HUMAN Rho GTPase-activating protein 8 OS=Homo sapiens OX=9606 GN=ARHGAP8 PE=1 SV=1	Color2 [DarkGray]	1	4			FALSE			2	2	53.483	0	2.9737	11866000	6	0	0.133657	0.869751	-0.30711	-0.107893	17.8157	16.2129	15.717	17.3897	17.5094	15.7679
x	0.0542823	0.1621	sp|P86791|CCZ1_HUMAN;sp|P86790|CCZ1B_HUMAN	sp|P86791|CCZ1_HUMAN;sp|P86790|CCZ1B_HUMAN	1734	P86791	sp|P86791|CCZ1_HUMAN Vacuolar fusion protein CCZ1 homolog OS=Homo sapiens OX=9606 GN=CCZ1 PE=1 SV=1;sp|P86790|CCZ1B_HUMAN Vacuolar fusion protein CCZ1 homolog B OS=Homo sapiens OX=9606 GN=CCZ1B PE=1 SV=1	Color2 [DarkGray]	1	4			FALSE			2	2	55.866	0	6.7476	1652900	2	0	0.0542823	0.937924	0.1621	0.0535084	17.1135	15.4698	17.3661	16.0712	18.1062	15.2857
+	3.09948	-3.8125	sp|Q8N4P3|MESH1_HUMAN	sp|Q8N4P3|MESH1_HUMAN	2755	Q8N4P3	sp|Q8N4P3|MESH1_HUMAN Guanosine-3,5-bis(diphosphate) 3-pyrophosphohydrolase MESH1 OS=Homo sapiens OX=9606 GN=HDDC3 PE=1 SV=3	Color2 [DarkGray]	1	4			FALSE	+	Elute_Lysate	8	8	20.329	0	139	118790000	98	0	3.09948	0.000360106	-3.8125	-1.57728	17.1248	18.4394	17.2753	21.4722	21.3506	21.4543
x	0.412239	1.24715	sp|P98170|XIAP_HUMAN	sp|P98170|XIAP_HUMAN	1736	P98170	sp|P98170|XIAP_HUMAN E3 ubiquitin-protein ligase XIAP OS=Homo sapiens OX=9606 GN=XIAP PE=1 SV=2	Color2 [DarkGray]	1	4			FALSE			2	2	56.684	0	5.8657	8530400	6	0	0.412239	0.409354	1.24715	0.379542	15.6108	17.8123	16.3341	17.5573	14.1319	14.3264
x	1.82575	-0.904039	sp|P98171|RHG04_HUMAN	sp|P98171|RHG04_HUMAN	1737	P98171	sp|P98171|RHG04_HUMAN Rho GTPase-activating protein 4 OS=Homo sapiens OX=9606 GN=ARHGAP4 PE=1 SV=2	Color2 [DarkGray]	1	4			FALSE			3	3	105.02	0	13.319	9604700	10	0	1.82575	0.355776	-0.904039	-0.407066	15.6485	16.1819	15.7196	17.0318	16.6832	16.5473
+	0.87582	-3.81398	sp|Q9HD45|TM9S3_HUMAN	sp|Q9HD45|TM9S3_HUMAN	3747	Q9HD45	sp|Q9HD45|TM9S3_HUMAN Transmembrane 9 superfamily member 3 OS=Homo sapiens OX=9606 GN=TM9SF3 PE=1 SV=2	Color2 [DarkGray]	1	4			FALSE	+	Elute_Lysate	3	3	67.887	0	15.492	124080000	37	0	0.87582	0.00920201	-3.81398	-0.946998	13.9993	20.8718	16.3505	20.5552	21.2737	20.8347
x	1.3911	-2.18309	sp|P98179|RBM3_HUMAN	sp|P98179|RBM3_HUMAN	1739	P98179	sp|P98179|RBM3_HUMAN RNA-binding protein 3 OS=Homo sapiens OX=9606 GN=RBM3 PE=1 SV=1	Color2 [DarkGray]	1	4			FALSE			3	3	17.17	0	5.4934	8216700	6	0	1.3911	0.0280016	-2.18309	-0.799099	15.7463	15.5072	16.2831	19.3631	17.6987	17.0241
+	2.50743	-3.81688	sp|P42285|MTREX_HUMAN	sp|P42285|MTREX_HUMAN	1264	P42285	sp|P42285|MTREX_HUMAN Exosome RNA helicase MTR4 OS=Homo sapiens OX=9606 GN=MTREX PE=1 SV=3	Color2 [DarkGray]	1	4			FALSE	+	Elute_Lysate	26	26	117.8	0	295.62	941560000	379	0	2.50743	0.000681115	-3.81688	-1.46866	21.3156	19.7614	19.5051	24.2628	24.147	23.623
+	2.2151	-3.82	sp|Q86WX3|AROS_HUMAN	sp|Q86WX3|AROS_HUMAN	2641	Q86WX3	sp|Q86WX3|AROS_HUMAN Active regulator of SIRT1 OS=Homo sapiens OX=9606 GN=RPS19BP1 PE=1 SV=1	Color2 [DarkGray]	1	4			FALSE	+	Elute_Lysate	3	3	15.434	0	23.901	45132000	25	0	2.2151	0.000718973	-3.82	-1.4039	16.6398	16.0911	15.8358	20.9079	20.4451	18.6737
+	1.92624	-3.82093	sp|O75151|PHF2_HUMAN	sp|O75151|PHF2_HUMAN	452	O75151	sp|O75151|PHF2_HUMAN Lysine-specific demethylase PHF2 OS=Homo sapiens OX=9606 GN=PHF2 PE=1 SV=4	Color2 [DarkGray]	1	4			FALSE	+	Elute_Lysate	2	2	120.77	0.0015136	2.2216	93745000	12	0	1.92624	0.000805263	-3.82093	-1.33048	17.3825	16.4784	14.4379	20.0015	19.8953	19.8647
x	2.31344	-2.15871	sp|Q00169|PIPNA_HUMAN	sp|Q00169|PIPNA_HUMAN	1743	Q00169	sp|Q00169|PIPNA_HUMAN Phosphatidylinositol transfer protein alpha isoform OS=Homo sapiens OX=9606 GN=PITPNA PE=1 SV=2	Color2 [DarkGray]	1	4			FALSE			4	4	31.806	0	12.483	34414000	15	0	2.31344	0.0123327	-2.15871	-0.906021	15.8806	16.1253	16.9012	18.2197	18.2478	18.9158
+	3.15719	-3.82125	sp|Q9H0P0|5NT3A_HUMAN	sp|Q9H0P0|5NT3A_HUMAN	3585	Q9H0P0	sp|Q9H0P0|5NT3A_HUMAN Cytosolic 5-nucleotidase 3A OS=Homo sapiens OX=9606 GN=NT5C3A PE=1 SV=3	Color2 [DarkGray]	1	4			FALSE	+	Elute_Lysate	4	4	37.948	0	86.058	89540000	29	0	3.15719	0.000367899	-3.82125	-1.5896	16.6023	15.7648	16.0963	20.2515	19.3334	20.3423
+	1.5873	-3.8225	sp|P14678|RSMB_HUMAN	sp|P14678|RSMB_HUMAN	903	P14678	sp|P14678|RSMB_HUMAN Small nuclear ribonucleoprotein-associated proteins B and B OS=Homo sapiens OX=9606 GN=SNRPB PE=1 SV=2	Color2 [DarkGray]	1	4			FALSE	+	Elute_Lysate	6	6	24.61	0	53.752	527170000	121	0	1.5873	0.00133492	-3.8225	-1.23092	20.7353	20.4344	17.2938	23.5194	23.1971	23.2146
+	1.38152	-3.82483	sp|Q9HCC0|MCCB_HUMAN	sp|Q9HCC0|MCCB_HUMAN	3731	Q9HCC0	sp|Q9HCC0|MCCB_HUMAN Methylcrotonoyl-CoA carboxylase beta chain, mitochondrial OS=Homo sapiens OX=9606 GN=MCCC2 PE=1 SV=1	Color2 [DarkGray]	1	4			FALSE	+	Elute_Lysate	15	15	61.332	0	208.28	328180000	68	0	1.38152	0.00203904	-3.82483	-1.16185	18.9797	18.342	14.8973	20.7425	21.5517	21.3992
+	1.66439	-3.82573	sp|Q04941|PLP2_HUMAN	sp|Q04941|PLP2_HUMAN	1808	Q04941	sp|Q04941|PLP2_HUMAN Proteolipid protein 2 OS=Homo sapiens OX=9606 GN=PLP2 PE=1 SV=1	Color2 [DarkGray]	1	4			FALSE	+	Elute_Lysate	1	1	16.691	0	10.705	33786000	21	0	1.66439	0.00111718	-3.82573	-1.2558	16.4238	15.429	16.3847	21.8743	18.6778	19.1625
+	2.64009	-3.828	sp|P51003|PAPOA_HUMAN	sp|P51003|PAPOA_HUMAN	1416	P51003	sp|P51003|PAPOA_HUMAN Poly(A) polymerase alpha OS=Homo sapiens OX=9606 GN=PAPOLA PE=1 SV=4	Color2 [DarkGray]	1	4			FALSE	+	Elute_Lysate	3	3	82.842	0	5.812	20572000	6	0	2.64009	0.000483092	-3.828	-1.49924	14.7239	16.218	16.375	19.9406	19.463	19.3973
+	3.09782	-3.83002	sp|Q9BXP5|SRRT_HUMAN	sp|Q9BXP5|SRRT_HUMAN	3501	Q9BXP5	sp|Q9BXP5|SRRT_HUMAN Serrate RNA effector molecule homolog OS=Homo sapiens OX=9606 GN=SRRT PE=1 SV=1	Color2 [DarkGray]	1	4			FALSE	+	Elute_Lysate	28	28	100.67	0	250.41	1111400000	251	0	3.09782	0.000364611	-3.83002	-1.583	19.1473	20.5069	20.2068	23.9373	23.7081	23.7057
+	2.51934	-3.83318	sp|Q9C0D9|EPT1_HUMAN	sp|Q9C0D9|EPT1_HUMAN	3545	Q9C0D9	sp|Q9C0D9|EPT1_HUMAN Ethanolaminephosphotransferase 1 OS=Homo sapiens OX=9606 GN=SELENOI PE=1 SV=3	Color2 [DarkGray]	1	4			FALSE	+	Elute_Lysate	1	1	45.228	0	15.594	30591000	31	0	2.51934	0.000613939	-3.83318	-1.476	15.4446	15.7877	17.3194	20.2738	20.0418	19.7357
+	1.69876	-3.83403	sp|Q5T8P6|RBM26_HUMAN	sp|Q5T8P6|RBM26_HUMAN	2353	Q5T8P6	sp|Q5T8P6|RBM26_HUMAN RNA-binding protein 26 OS=Homo sapiens OX=9606 GN=RBM26 PE=1 SV=3	Color2 [DarkGray]	1	4			FALSE	+	Elute_Lysate	14	14	113.6	0	51.903	140900000	52	0	1.69876	0.00100925	-3.83403	-1.26812	18.6305	17.7619	15.6101	21.9862	20.2877	21.2307
x	1.42135	1.72302	sp|Q00653|NFKB2_HUMAN	sp|Q00653|NFKB2_HUMAN	1752	Q00653	sp|Q00653|NFKB2_HUMAN Nuclear factor NF-kappa-B p100 subunit OS=Homo sapiens OX=9606 GN=NFKB2 PE=1 SV=4	Color2 [DarkGray]	1	4			FALSE			1	1	96.748	0.0071412	1.4646	1287600	2	0	1.42135	0.0644742	1.72302	0.671928	14.889	15.6932	16.7561	14.3338	14.0609	13.7746
+	1.06614	-3.83781	sp|O43172|PRP4_HUMAN	sp|O43172|PRP4_HUMAN	315	O43172	sp|O43172|PRP4_HUMAN U4/U6 small nuclear ribonucleoprotein Prp4 OS=Homo sapiens OX=9606 GN=PRPF4 PE=1 SV=2	Color2 [DarkGray]	1	4			FALSE	+	Elute_Lysate	11	11	58.449	0	40.496	247760000	43	0	1.06614	0.00415453	-3.83781	-1.03955	16.8915	19.7239	13.9686	21.3289	20.4724	20.2961
+	1.62822	-3.83796	sp|P84095|RHOG_HUMAN	sp|P84095|RHOG_HUMAN	1728	P84095	sp|P84095|RHOG_HUMAN Rho-related GTP-binding protein RhoG OS=Homo sapiens OX=9606 GN=RHOG PE=1 SV=1	Color2 [DarkGray]	1	4			FALSE	+	Elute_Lysate	8	8	21.308	0	112.12	412160000	141	0	1.62822	0.00110577	-3.83796	-1.24714	20.5261	20.5833	17.3321	23.2368	23.4809	23.2377
+	4.71118	-3.84097	sp|P54886|P5CS_HUMAN	sp|P54886|P5CS_HUMAN	1511	P54886	sp|P54886|P5CS_HUMAN Delta-1-pyrroline-5-carboxylate synthase OS=Homo sapiens OX=9606 GN=ALDH18A1 PE=1 SV=2	Color2 [DarkGray]	1	4			FALSE	+	Elute_Lysate	25	25	87.301	0	237.01	1024200000	254	0	4.71118	0.000108475	-3.84097	-1.77538	20.1431	20.3758	20.1526	24.3524	23.9491	23.8929
x	1.4387	-1.50328	sp|Q00839|HNRPU_HUMAN	sp|Q00839|HNRPU_HUMAN	1756	Q00839	sp|Q00839|HNRPU_HUMAN Heterogeneous nuclear ribonucleoprotein U OS=Homo sapiens OX=9606 GN=HNRNPU PE=1 SV=6	Color2 [DarkGray]	1	4			FALSE			62	62	90.583	0	323.31	34630000000	2430	0	1.4387	0.0992327	-1.50328	-0.604747	27.5347	28.0307	26.4401	28.8431	29.0498	28.6225
+	2.47662	-3.84341	sp|Q9P2D7|DYH1_HUMAN	sp|Q9P2D7|DYH1_HUMAN	4012	Q9P2D7	sp|Q9P2D7|DYH1_HUMAN Dynein heavy chain 1, axonemal OS=Homo sapiens OX=9606 GN=DNAH1 PE=1 SV=5	Color2 [DarkGray]	1	4			FALSE	+	Elute_Lysate	3	3	487.47	0.0029586	1.9555	102530000	16	0	2.47662	0.000608696	-3.84341	-1.4699	15.4229	16.5776	16.8614	20.7181	20.3797	19.2944
+	2.16513	-3.84849	sp|Q99442|SEC62_HUMAN	sp|Q99442|SEC62_HUMAN	3295	Q99442	sp|Q99442|SEC62_HUMAN Translocation protein SEC62 OS=Homo sapiens OX=9606 GN=SEC62 PE=1 SV=1	Color2 [DarkGray]	1	4			FALSE	+	Elute_Lysate	3	3	45.861	0	17.737	143750000	24	0	2.16513	0.000791489	-3.84849	-1.39937	16.7951	14.8957	17.3257	20.3777	19.9228	20.2614
+	1.49999	-3.84962	sp|Q8N5M4|TTC9C_HUMAN	sp|Q8N5M4|TTC9C_HUMAN	2764	Q8N5M4	sp|Q8N5M4|TTC9C_HUMAN Tetratricopeptide repeat protein 9C OS=Homo sapiens OX=9606 GN=TTC9C PE=1 SV=1	Color2 [DarkGray]	1	4			FALSE	+	Elute_Lysate	6	6	20.012	0	44.642	135150000	46	0	1.49999	0.00137827	-3.84962	-1.20771	19.8346	17.5056	15.9051	22.0466	21.7927	20.9548
+	2.04212	-3.85235	sp|Q9BRX5|PSF3_HUMAN	sp|Q9BRX5|PSF3_HUMAN	3400	Q9BRX5	sp|Q9BRX5|PSF3_HUMAN DNA replication complex GINS protein PSF3 OS=Homo sapiens OX=9606 GN=GINS3 PE=1 SV=1	Color2 [DarkGray]	1	4			FALSE	+	Elute_Lysate	7	7	24.534	0	82.318	44738000	44	0	2.04212	0.000769125	-3.85235	-1.36913	16.1996	17.2294	14.7268	19.9548	19.2446	20.5135
+	3.02989	-3.85698	sp|Q9P2D6|F135A_HUMAN	sp|Q9P2D6|F135A_HUMAN	4011	Q9P2D6	sp|Q9P2D6|F135A_HUMAN Protein FAM135A OS=Homo sapiens OX=9606 GN=FAM135A PE=1 SV=2	Color2 [DarkGray]	1	4			FALSE	+	Elute_Lysate	1	1	169.84	0.0062067	1.5087	30963000	5	0	3.02989	0.000362345	-3.85698	-1.58074	15.7194	15.2732	15.7981	20.2026	18.7964	19.3625
x	1.42991	-1.73414	sp|Q01167|FOXK2_HUMAN	sp|Q01167|FOXK2_HUMAN	1762	Q01167	sp|Q01167|FOXK2_HUMAN Forkhead box protein K2 OS=Homo sapiens OX=9606 GN=FOXK2 PE=1 SV=3	Color2 [DarkGray]	1	4			FALSE			3	2	69.061	0	6.3317	42093000	6	0	1.42991	0.0626449	-1.73414	-0.676289	15.5441	15.7248	17.3127	17.9321	17.8367	18.0151
x	0.0765305	-0.201044	sp|Q01196|RUNX1_HUMAN	sp|Q01196|RUNX1_HUMAN	1763	Q01196	sp|Q01196|RUNX1_HUMAN Runt-related transcription factor 1 OS=Homo sapiens OX=9606 GN=RUNX1 PE=1 SV=3	Color2 [DarkGray]	1	4			FALSE			2	2	48.736	0	2.898	15121000	3	0	0.0765305	0.91953	-0.201044	-0.0687524	17.4035	15.9738	15.7336	17.8393	15.2015	16.6731
x	0.0110827	0.0479654	sp|Q01415|GALK2_HUMAN	sp|Q01415|GALK2_HUMAN	1764	Q01415	sp|Q01415|GALK2_HUMAN N-acetylgalactosamine kinase OS=Homo sapiens OX=9606 GN=GALK2 PE=1 SV=1	Color2 [DarkGray]	1	4			FALSE			1	1	50.378	0.0087761	1.3844	15387000	2	0	0.0110827	0.98526	0.0479654	0.0139946	16.6128	15.4989	16.139	18.8161	14.6892	14.6015
+	1.89991	-3.85948	sp|Q9Y3T9|NOC2L_HUMAN	sp|Q9Y3T9|NOC2L_HUMAN	4310	Q9Y3T9	sp|Q9Y3T9|NOC2L_HUMAN Nucleolar complex protein 2 homolog OS=Homo sapiens OX=9606 GN=NOC2L PE=1 SV=4	Color2 [DarkGray]	1	4			FALSE	+	Elute_Lysate	8	8	84.918	0	27.386	53137000	32	0	1.89991	0.000808454	-3.85948	-1.33249	18.0147	16.6823	15.1039	20.5699	20.9325	19.877
+	1.67594	-3.86093	sp|Q9HA64|KT3K_HUMAN	sp|Q9HA64|KT3K_HUMAN	3708	Q9HA64	sp|Q9HA64|KT3K_HUMAN Ketosamine-3-kinase OS=Homo sapiens OX=9606 GN=FN3KRP PE=1 SV=2	Color2 [DarkGray]	1	4			FALSE	+	Elute_Lysate	8	8	34.412	0	49.69	270260000	56	0	1.67594	0.00100553	-3.86093	-1.26695	15.83	19.0216	18.6613	21.3801	22.2576	21.4579
+	2.48139	-3.86193	sp|Q6P1Q9|MET2B_HUMAN	sp|Q6P1Q9|MET2B_HUMAN	2447	Q6P1Q9	sp|Q6P1Q9|MET2B_HUMAN Methyltransferase-like protein 2B OS=Homo sapiens OX=9606 GN=METTL2B PE=1 SV=3	Color2 [DarkGray]	1	4			FALSE	+	Elute_Lysate	4	4	43.426	0	29.396	86751000	31	0	2.48139	0.000615385	-3.86193	-1.47635	15.88	16.2725	15.6895	20.8446	19.7871	18.7961
+	2.80027	-3.86349	sp|Q9Y2X7|GIT1_HUMAN	sp|Q9Y2X7|GIT1_HUMAN	4270	Q9Y2X7	sp|Q9Y2X7|GIT1_HUMAN ARF GTPase-activating protein GIT1 OS=Homo sapiens OX=9606 GN=GIT1 PE=1 SV=2	Color2 [DarkGray]	1	4			FALSE	+	Elute_Lysate	4	4	84.34	0	8.9254	56686000	17	0	2.80027	0.000507185	-3.86349	-1.54151	15.5225	15.803	14.2414	18.7703	19.3211	19.066
+	1.09075	-3.86549	sp|Q9UHD1|CHRD1_HUMAN	sp|Q9UHD1|CHRD1_HUMAN	4076	Q9UHD1	sp|Q9UHD1|CHRD1_HUMAN Cysteine and histidine-rich domain-containing protein 1 OS=Homo sapiens OX=9606 GN=CHORDC1 PE=1 SV=2	Color2 [DarkGray]	1	4			FALSE	+	Elute_Lysate	14	14	37.489	0	273.48	302110000	146	0	1.09075	0.00358717	-3.86549	-1.05436	16.6768	22.0587	18.0164	22.0615	23.4409	22.846
+	2.96189	-3.86641	sp|Q5VTR2|BRE1A_HUMAN	sp|Q5VTR2|BRE1A_HUMAN	2368	Q5VTR2	sp|Q5VTR2|BRE1A_HUMAN E3 ubiquitin-protein ligase BRE1A OS=Homo sapiens OX=9606 GN=RNF20 PE=1 SV=2	Color2 [DarkGray]	1	4			FALSE	+	Elute_Lysate	10	9	113.66	0	92.522	86329000	28	0	2.96189	0.000358209	-3.86641	-1.57205	16.4671	15.6252	16.1602	20.4676	20.1934	19.1908
+	3.42151	-3.87038	sp|Q15018|ABRX2_HUMAN	sp|Q15018|ABRX2_HUMAN	2100	Q15018	sp|Q15018|ABRX2_HUMAN BRISC complex subunit Abraxas 2 OS=Homo sapiens OX=9606 GN=ABRAXAS2 PE=1 SV=2	Color2 [DarkGray]	1	4			FALSE	+	Elute_Lysate	8	8	46.9	0	89.793	134420000	33	0	3.42151	0.000305609	-3.87038	-1.6472	16.6876	15.6084	15.9521	19.6845	20.1807	19.994
x	1.97391	-2.02212	sp|Q01804|OTUD4_HUMAN	sp|Q01804|OTUD4_HUMAN	1772	Q01804	sp|Q01804|OTUD4_HUMAN OTU domain-containing protein 4 OS=Homo sapiens OX=9606 GN=OTUD4 PE=1 SV=4	Color2 [DarkGray]	1	4			FALSE			1	1	124.04	0	3.4675	4759300	7	0	1.97391	0.0226931	-2.02212	-0.826404	16.5002	15.2771	15.4428	18.0527	17.926	17.3077
x	0.402187	-1.81236	sp|Q01813|PFKAP_HUMAN	sp|Q01813|PFKAP_HUMAN	1773	Q01813	sp|Q01813|PFKAP_HUMAN ATP-dependent 6-phosphofructokinase, platelet type OS=Homo sapiens OX=9606 GN=PFKP PE=1 SV=2	Color2 [DarkGray]	1	4			FALSE			7	6	85.595	0	12.15	73804000	40	0	0.402187	0.259633	-1.81236	-0.463681	15.5701	21.7616	16.6869	19.6593	20.0411	19.7552
+	1.05747	-3.87072	sp|Q9UPN7|PP6R1_HUMAN	sp|Q9UPN7|PP6R1_HUMAN	4213	Q9UPN7	sp|Q9UPN7|PP6R1_HUMAN Serine/threonine-protein phosphatase 6 regulatory subunit 1 OS=Homo sapiens OX=9606 GN=PPP6R1 PE=1 SV=5	Color2 [DarkGray]	1	4			FALSE	+	Elute_Lysate	9	9	96.723	0	160.7	220180000	63	0	1.05747	0.00416071	-3.87072	-1.04051	15.2207	20.8584	16.3777	21.4586	21.2738	21.3366
+	1.62686	-3.87272	sp|Q9Y5K5|UCHL5_HUMAN	sp|Q9Y5K5|UCHL5_HUMAN	4350	Q9Y5K5	sp|Q9Y5K5|UCHL5_HUMAN Ubiquitin carboxyl-terminal hydrolase isozyme L5 OS=Homo sapiens OX=9606 GN=UCHL5 PE=1 SV=3	Color2 [DarkGray]	1	4			FALSE	+	Elute_Lysate	18	18	37.606	0	192.63	217100000	48	0	1.62686	0.00111448	-3.87272	-1.25403	15.2337	18.2446	17.9448	21.694	19.9993	21.3478
+	1.88233	-3.87567	sp|Q9Y5J1|UTP18_HUMAN	sp|Q9Y5J1|UTP18_HUMAN	4349	Q9Y5J1	sp|Q9Y5J1|UTP18_HUMAN U3 small nucleolar RNA-associated protein 18 homolog OS=Homo sapiens OX=9606 GN=UTP18 PE=1 SV=3	Color2 [DarkGray]	1	4			FALSE	+	Elute_Lysate	7	7	62.003	0	33.07	197430000	33	0	1.88233	0.000807921	-3.87567	-1.3314	18.2787	15.3012	16.2471	20.0018	20.7149	20.7373
x	0.480727	-0.739234	sp|Q01974|ROR2_HUMAN	sp|Q01974|ROR2_HUMAN	1777	Q01974	sp|Q01974|ROR2_HUMAN Tyrosine-protein kinase transmembrane receptor ROR2 OS=Homo sapiens OX=9606 GN=ROR2 PE=1 SV=2	Color2 [DarkGray]	1	4			TRUE			3	3	104.76	0.0096812	1.341	12118000	7	1.95	0.480727	0.610555	-0.739234	-0.277065	15.0672	16.4205	17.2278	17.404	16.8688	16.6604
x	0.273216	-0.54894	sp|Q02086|SP2_HUMAN	sp|Q02086|SP2_HUMAN	1778	Q02086	sp|Q02086|SP2_HUMAN Transcription factor Sp2 OS=Homo sapiens OX=9606 GN=SP2 PE=1 SV=3	Color2 [DarkGray]	1	4			FALSE			1	1	64.899	0.0017566	2.1596	16710000	2	0	0.273216	0.75433	-0.54894	-0.195652	15.8474	14.781	17.4106	17.0748	16.2761	16.335
+	2.39858	-3.87681	sp|Q99707|METH_HUMAN	sp|Q99707|METH_HUMAN	3329	Q99707	sp|Q99707|METH_HUMAN Methionine synthase OS=Homo sapiens OX=9606 GN=MTR PE=1 SV=2	Color2 [DarkGray]	1	4			FALSE	+	Elute_Lysate	12	12	140.53	0	21.502	49696000	40	0	2.39858	0.000674847	-3.87681	-1.46231	15.9763	17.4184	15.4274	19.9136	20.6846	19.8543
+	2.24683	-3.87754	sp|Q9ULV3|CIZ1_HUMAN	sp|Q9ULV3|CIZ1_HUMAN	4166	Q9ULV3	sp|Q9ULV3|CIZ1_HUMAN Cip1-interacting zinc finger protein OS=Homo sapiens OX=9606 GN=CIZ1 PE=1 SV=2	Color2 [DarkGray]	1	4			FALSE	+	Elute_Lysate	5	5	100.04	0	18.739	63796000	17	0	2.24683	0.000739545	-3.87754	-1.42709	14.7971	16.125	15.5911	20.5655	19.0037	18.5766
x	0.0299586	0.0748682	sp|Q02241|KIF23_HUMAN	sp|Q02241|KIF23_HUMAN	1781	Q02241	sp|Q02241|KIF23_HUMAN Kinesin-like protein KIF23 OS=Homo sapiens OX=9606 GN=KIF23 PE=1 SV=3	Color2 [DarkGray]	1	4			FALSE			2	2	110.06	0	2.9323	3982200	1	0	0.0299586	0.971263	0.0748682	0.0263527	16.0614	15.7425	16.432	15.9237	14.6303	17.4573
x	2.16938	-1.82613	sp|Q02252|MMSA_HUMAN	sp|Q02252|MMSA_HUMAN	1782	Q02252	sp|Q02252|MMSA_HUMAN Methylmalonate-semialdehyde dehydrogenase [acylating], mitochondrial OS=Homo sapiens OX=9606 GN=ALDH6A1 PE=1 SV=2	Color2 [DarkGray]	1	4			FALSE			3	3	57.839	0	15.596	36291000	11	0	2.16938	0.0335488	-1.82613	-0.775435	16.9059	15.9685	15.8622	18.2774	18.0968	17.8408
x	1.26541	-0.605959	sp|Q02447|SP3_HUMAN	sp|Q02447|SP3_HUMAN	1783	Q02447	sp|Q02447|SP3_HUMAN Transcription factor Sp3 OS=Homo sapiens OX=9606 GN=SP3 PE=1 SV=3	Color2 [DarkGray]	1	4			FALSE			1	1	81.924	0	3.6262	7372700	4	0	1.26541	0.618855	-0.605959	-0.272378	16.0096	15.4101	15.401	16.4117	16.1263	16.1006
x	1.10479	-2.53432	sp|Q02543|RL18A_HUMAN	sp|Q02543|RL18A_HUMAN	1784	Q02543	sp|Q02543|RL18A_HUMAN 60S ribosomal protein L18a OS=Homo sapiens OX=9606 GN=RPL18A PE=1 SV=2	Color2 [DarkGray]	1	4			FALSE			13	13	20.762	0	77.718	671900000	179	0	1.10479	0.0232573	-2.53432	-0.823185	23.1153	21.7273	19.4187	23.9605	24.0132	23.8905
+	1.3325	-3.87778	sp|Q99856|ARI3A_HUMAN;sp|A6NKF2|ARI3C_HUMAN	sp|Q99856|ARI3A_HUMAN	3348	Q99856	sp|Q99856|ARI3A_HUMAN AT-rich interactive domain-containing protein 3A OS=Homo sapiens OX=9606 GN=ARID3A PE=1 SV=2	Color2 [DarkGray]	1	4			FALSE	+	Elute_Lysate	12	12	62.888	0	213.86	733760000	112	0	1.3325	0.00201989	-3.87778	-1.15351	19.7589	15.7383	19.841	22.4239	22.5076	22.04
+	3.95009	-3.87913	sp|Q96FZ7|CHMP6_HUMAN	sp|Q96FZ7|CHMP6_HUMAN	3143	Q96FZ7	sp|Q96FZ7|CHMP6_HUMAN Charged multivesicular body protein 6 OS=Homo sapiens OX=9606 GN=CHMP6 PE=1 SV=3	Color2 [DarkGray]	1	4			FALSE	+	Elute_Lysate	3	3	23.485	0	17.925	36652000	16	0	3.95009	0.000204473	-3.87913	-1.71876	14.8681	15.5274	15.0215	19.1685	19.1921	18.6938
x	1.24348	-2.1889	sp|Q02809|PLOD1_HUMAN	sp|Q02809|PLOD1_HUMAN	1787	Q02809	sp|Q02809|PLOD1_HUMAN Procollagen-lysine,2-oxoglutarate 5-dioxygenase 1 OS=Homo sapiens OX=9606 GN=PLOD1 PE=1 SV=2	Color2 [DarkGray]	1	4			FALSE			7	7	83.549	0	69.444	191090000	35	0	1.24348	0.033715	-2.1889	-0.774409	17.9229	18.6519	16.6781	21.0931	19.5997	19.1268
x	0.824677	-1.5982	sp|Q02818|NUCB1_HUMAN	sp|Q02818|NUCB1_HUMAN	1788	Q02818	sp|Q02818|NUCB1_HUMAN Nucleobindin-1 OS=Homo sapiens OX=9606 GN=NUCB1 PE=1 SV=4	Color2 [DarkGray]	1	4			FALSE			4	4	53.879	0	8.1226	53906000	10	0	0.824677	0.142789	-1.5982	-0.551482	16.454	17.9575	15.4959	17.2098	19.0508	18.4414
x	0.685175	-0.726863	sp|Q02878|RL6_HUMAN	sp|Q02878|RL6_HUMAN	1789	Q02878	sp|Q02878|RL6_HUMAN 60S ribosomal protein L6 OS=Homo sapiens OX=9606 GN=RPL6 PE=1 SV=3	Color2 [DarkGray]	1	4			FALSE			20	20	32.728	0	240.1	3900900000	614	0	0.685175	0.581998	-0.726863	-0.29279	25.2657	26.0403	24.4551	26.2644	25.9375	25.7398
+	2.10839	-3.8809	sp|O95487|SC24B_HUMAN	sp|O95487|SC24B_HUMAN	621	O95487	sp|O95487|SC24B_HUMAN Protein transport protein Sec24B OS=Homo sapiens OX=9606 GN=SEC24B PE=1 SV=2	Color2 [DarkGray]	1	4			FALSE	+	Elute_Lysate	3	3	137.42	0	18.196	40783000	29	0	2.10839	0.000784259	-3.8809	-1.39356	17.4338	16.3923	14.8923	20.627	20.0197	19.7144
x	0.600731	0.416769	sp|Q02978|M2OM_HUMAN	sp|Q02978|M2OM_HUMAN	1791	Q02978	sp|Q02978|M2OM_HUMAN Mitochondrial 2-oxoglutarate/malate carrier protein OS=Homo sapiens OX=9606 GN=SLC25A11 PE=1 SV=3	Color2 [DarkGray]	1	4			FALSE			2	2	34.061	0	48.259	210060000	69	0	0.600731	0.774555	0.416769	0.180372	22.2512	22.0878	22.755	22.2864	22.066	21.4914
x	1.3883	0.963343	sp|Q03154|ACY1_HUMAN	sp|Q03154|ACY1_HUMAN	1793	Q03154	sp|Q03154|ACY1_HUMAN Aminoacylase-1 OS=Homo sapiens OX=9606 GN=ACY1 PE=1 SV=1	Color2 [DarkGray]	1	4			FALSE			15	15	45.884	0	183.14	543440000	101	0	1.3883	0.34223	0.963343	0.414573	23.1315	22.1545	22.9664	21.9051	21.5542	21.9031
+	1.78143	-3.88417	sp|Q86X55|CARM1_HUMAN	sp|Q86X55|CARM1_HUMAN	2644	Q86X55	sp|Q86X55|CARM1_HUMAN Histone-arginine methyltransferase CARM1 OS=Homo sapiens OX=9606 GN=CARM1 PE=1 SV=3	Color2 [DarkGray]	1	4			FALSE	+	Elute_Lysate	5	5	65.853	0	63.75	276440000	86	0	1.78143	0.000973599	-3.88417	-1.3041	18.9068	20.359	17.073	22.3798	23.1221	22.4895
x	1.21371	-1.38245	sp|Q03188|CENPC_HUMAN	sp|Q03188|CENPC_HUMAN	1795	Q03188	sp|Q03188|CENPC_HUMAN Centromere protein C OS=Homo sapiens OX=9606 GN=CENPC PE=1 SV=2	Color2 [DarkGray]	1	4			FALSE			7	7	106.83	0	10.006	16450000	16	0	1.21371	0.149752	-1.38245	-0.545297	16.7544	17.2044	15.8019	18.5276	17.3543	18.0261
+	1.37027	-3.88559	sp|O95336|6PGL_HUMAN	sp|O95336|6PGL_HUMAN	602	O95336	sp|O95336|6PGL_HUMAN 6-phosphogluconolactonase OS=Homo sapiens OX=9606 GN=PGLS PE=1 SV=2	Color2 [DarkGray]	1	4			FALSE	+	Elute_Lysate	14	14	27.547	0	117.56	172610000	101	0	1.37027	0.00198202	-3.88559	-1.16888	15.2218	17.9715	19.3101	20.8778	20.7916	22.4907
x	2.28801	-0.841519	sp|Q03426|KIME_HUMAN	sp|Q03426|KIME_HUMAN	1797	Q03426	sp|Q03426|KIME_HUMAN Mevalonate kinase OS=Homo sapiens OX=9606 GN=MVK PE=1 SV=1	Color2 [DarkGray]	1	4			FALSE			1	1	42.45	0.0012814	2.4436	16021000	2	0	2.28801	0.385274	-0.841519	-0.391115	16.7187	16.768	16.5846	17.7321	17.259	17.6047
x	1.80956	-2.21987	sp|Q03701|CEBPZ_HUMAN	sp|Q03701|CEBPZ_HUMAN	1798	Q03701	sp|Q03701|CEBPZ_HUMAN CCAAT/enhancer-binding protein zeta OS=Homo sapiens OX=9606 GN=CEBPZ PE=1 SV=3	Color2 [DarkGray]	1	4			FALSE			12	12	120.97	0	61.46	300890000	109	0	1.80956	0.0160034	-2.21987	-0.871078	21.0112	21.6426	19.8521	22.7379	23.2595	23.1681
x	1.90738	-2.154	sp|Q04206|TF65_HUMAN	sp|Q04206|TF65_HUMAN	1799	Q04206	sp|Q04206|TF65_HUMAN Transcription factor p65 OS=Homo sapiens OX=9606 GN=RELA PE=1 SV=2	Color2 [DarkGray]	1	4			FALSE			4	4	60.218	0	73.795	33600000	27	0	1.90738	0.0169341	-2.154	-0.862365	15.2822	16.8153	16.3228	18.02	18.7038	18.1583
+	3.68532	-3.88747	sp|Q6QNY0|BL1S3_HUMAN	sp|Q6QNY0|BL1S3_HUMAN	2480	Q6QNY0	sp|Q6QNY0|BL1S3_HUMAN Biogenesis of lysosome-related organelles complex 1 subunit 3 OS=Homo sapiens OX=9606 GN=BLOC1S3 PE=1 SV=1	Color2 [DarkGray]	1	4			FALSE	+	Elute_Lysate	5	5	21.255	0	41.963	59740000	19	0	3.68532	0.000197938	-3.88747	-1.68972	16.0135	15.6369	16.1544	19.8827	20.236	19.3485
+	2.61829	-3.88824	sp|Q96KQ7|EHMT2_HUMAN	sp|Q96KQ7|EHMT2_HUMAN	3203	Q96KQ7	sp|Q96KQ7|EHMT2_HUMAN Histone-lysine N-methyltransferase EHMT2 OS=Homo sapiens OX=9606 GN=EHMT2 PE=1 SV=3	Color2 [DarkGray]	1	4			FALSE	+	Elute_Lysate	7	7	132.37	0	172.42	52505000	55	0	2.61829	0.000493016	-3.88824	-1.51317	17.6364	16.5112	15.6799	20.5501	20.5556	20.3865
+	2.26226	-3.89145	sp|Q9Y3E5|PTH2_HUMAN	sp|Q9Y3E5|PTH2_HUMAN	4303	Q9Y3E5	sp|Q9Y3E5|PTH2_HUMAN Peptidyl-tRNA hydrolase 2, mitochondrial OS=Homo sapiens OX=9606 GN=PTRH2 PE=1 SV=1	Color2 [DarkGray]	1	4			FALSE	+	Elute_Lysate	4	4	19.193	0	16.645	28651000	28	0	2.26226	0.000745562	-3.89145	-1.43458	15.0548	17.3533	15.4483	19.7753	19.7841	19.9714
x	0.981047	-1.75995	sp|Q04726|TLE3_HUMAN	sp|Q04726|TLE3_HUMAN	1803	Q04726	sp|Q04726|TLE3_HUMAN Transducin-like enhancer protein 3 OS=Homo sapiens OX=9606 GN=TLE3 PE=1 SV=2	Color2 [DarkGray]	1	4			FALSE			1	1	83.416	0.0010331	2.5559	31634000	15	0	0.981047	0.0889424	-1.75995	-0.619521	18.6318	16.5809	15.9838	19.3309	18.5854	18.56
+	3.61421	-3.89182	sp|P55060|XPO2_HUMAN	sp|P55060|XPO2_HUMAN	1517	P55060	sp|P55060|XPO2_HUMAN Exportin-2 OS=Homo sapiens OX=9606 GN=CSE1L PE=1 SV=3	Color2 [DarkGray]	1	4			FALSE	+	Elute_Lysate	27	27	110.42	0	323.31	2119100000	506	0	3.61421	0.00019532	-3.89182	-1.68197	21.0928	21.5005	21.3348	25.5497	25.4299	24.624
+	3.59967	-3.89599	sp|Q92879|CELF1_HUMAN	sp|Q92879|CELF1_HUMAN	3010	Q92879	sp|Q92879|CELF1_HUMAN CUGBP Elav-like family member 1 OS=Homo sapiens OX=9606 GN=CELF1 PE=1 SV=2	Color2 [DarkGray]	1	4			FALSE	+	Elute_Lysate	8	8	52.063	0	57.842	160280000	48	0	3.59967	0.000195122	-3.89599	-1.68157	16.2222	17.0608	16.0753	20.1978	20.3853	20.463
x	3.95032	-1.2699	sp|Q04917|1433F_HUMAN	sp|Q04917|1433F_HUMAN	1807	Q04917	sp|Q04917|1433F_HUMAN 14-3-3 protein eta OS=Homo sapiens OX=9606 GN=YWHAH PE=1 SV=4	Color2 [DarkGray]	1	4			FALSE			14	11	28.218	0	292.46	1962100000	292	0	3.95032	0.0962402	-1.2699	-0.609326	23.2521	23.3231	23.3922	24.4452	24.6751	24.6567
+	2.48097	-3.90802	sp|O60678|ANM3_HUMAN	sp|O60678|ANM3_HUMAN	412	O60678	sp|O60678|ANM3_HUMAN Protein arginine N-methyltransferase 3 OS=Homo sapiens OX=9606 GN=PRMT3 PE=1 SV=4	Color2 [DarkGray]	1	4			FALSE	+	Elute_Lysate	2	2	59.902	0	3.6049	58200000	20	0	2.48097	0.000552716	-3.90802	-1.48969	16.484	14.8378	16.5662	20.3714	19.7849	19.4559
+	2.49607	-3.90929	sp|Q9NQ48|LZTL1_HUMAN	sp|Q9NQ48|LZTL1_HUMAN	3776	Q9NQ48	sp|Q9NQ48|LZTL1_HUMAN Leucine zipper transcription factor-like protein 1 OS=Homo sapiens OX=9606 GN=LZTFL1 PE=1 SV=1	Color2 [DarkGray]	1	4			FALSE	+	Elute_Lysate	3	3	34.592	0	66.252	84176000	13	0	2.49607	0.000554487	-3.90929	-1.49339	15.2293	16.8864	14.9817	19.361	19.5698	19.8944
x	0.46659	-1.58087	sp|Q05086|UBE3A_HUMAN	sp|Q05086|UBE3A_HUMAN	1810	Q05086	sp|Q05086|UBE3A_HUMAN Ubiquitin-protein ligase E3A OS=Homo sapiens OX=9606 GN=UBE3A PE=1 SV=4	Color2 [DarkGray]	1	4			FALSE			3	3	100.69	0	5.6088	29754000	8	0	0.46659	0.270363	-1.58087	-0.456131	15.9718	16.462	16.75	15.0865	19.5976	19.2424
+	3.68829	-3.91209	sp|Q9Y6A9|SPCS1_HUMAN	sp|Q9Y6A9|SPCS1_HUMAN	4385	Q9Y6A9	sp|Q9Y6A9|SPCS1_HUMAN Signal peptidase complex subunit 1 OS=Homo sapiens OX=9606 GN=SPCS1 PE=1 SV=4	Color2 [DarkGray]	1	4			FALSE	+	Elute_Lysate	2	2	11.805	0	6.8928	34891000	7	0	3.68829	0.0002	-3.91209	-1.6994	16.2938	15.7133	16.661	20.3703	20.0785	19.9556
+	2.3037	-3.91221	sp|P32519|ELF1_HUMAN	sp|P32519|ELF1_HUMAN	1160	P32519	sp|P32519|ELF1_HUMAN ETS-related transcription factor Elf-1 OS=Homo sapiens OX=9606 GN=ELF1 PE=1 SV=2	Color2 [DarkGray]	1	4			FALSE	+	Elute_Lysate	6	6	67.497	0	82.749	93657000	35	0	2.3037	0.000664653	-3.91221	-1.45019	16.6781	16.0025	14.3405	19.672	19.6311	19.4546
+	3.93296	-3.91304	sp|O15127|SCAM2_HUMAN	sp|O15127|SCAM2_HUMAN	273	O15127	sp|O15127|SCAM2_HUMAN Secretory carrier-associated membrane protein 2 OS=Homo sapiens OX=9606 GN=SCAMP2 PE=1 SV=2	Color2 [DarkGray]	1	4			FALSE	+	Elute_Lysate	4	4	36.648	0	18.466	81134000	15	0	3.93296	0.000206009	-3.91304	-1.73006	16.6933	15.9232	16.0971	20.1006	20.3775	19.9746
x	1.12561	-1.83888	sp|Q05682|CALD1_HUMAN	sp|Q05682|CALD1_HUMAN	1814	Q05682	sp|Q05682|CALD1_HUMAN Caldesmon OS=Homo sapiens OX=9606 GN=CALD1 PE=1 SV=3	Color2 [DarkGray]	1	4			FALSE			1	1	93.23	0.0071344	1.455	33526000	6	0	1.12561	0.0684523	-1.83888	-0.664267	17.7527	16.9163	17.9614	17.9973	20.2365	19.9132
x	0.726525	-2.59335	sp|Q06124|PTN11_HUMAN	sp|Q06124|PTN11_HUMAN	1815	Q06124	sp|Q06124|PTN11_HUMAN Tyrosine-protein phosphatase non-receptor type 11 OS=Homo sapiens OX=9606 GN=PTPN11 PE=1 SV=2	Color2 [DarkGray]	1	4			FALSE			5	5	68.436	0	20.227	215990000	34	0	0.726525	0.0493171	-2.59335	-0.71361	15.7978	20.9966	16.4814	20.1885	20.5379	20.3295
+	2.90585	-3.9148	sp|Q8WUQ7|CATIN_HUMAN	sp|Q8WUQ7|CATIN_HUMAN	2925	Q8WUQ7	sp|Q8WUQ7|CATIN_HUMAN Cactin OS=Homo sapiens OX=9606 GN=CACTIN PE=1 SV=3	Color2 [DarkGray]	1	4			FALSE	+	Elute_Lysate	9	9	88.701	0	79.151	82365000	28	0	2.90585	0.000360743	-3.9148	-1.57777	15.909	15.0101	16.637	19.5672	19.8935	19.8397
x	0.546805	0.266879	sp|Q06187|BTK_HUMAN	sp|Q06187|BTK_HUMAN	1817	Q06187	sp|Q06187|BTK_HUMAN Tyrosine-protein kinase BTK OS=Homo sapiens OX=9606 GN=BTK PE=1 SV=3	Color2 [DarkGray]	1	4			FALSE			6	6	76.28	0	52.097	143470000	93	0	0.546805	0.85535	0.266879	0.120442	20.8968	20.2174	20.5659	20.4635	20.2585	20.1575
+	1.10835	-3.9173	sp|O00743|PPP6_HUMAN	sp|O00743|PPP6_HUMAN	212	O00743	sp|O00743|PPP6_HUMAN Serine/threonine-protein phosphatase 6 catalytic subunit OS=Homo sapiens OX=9606 GN=PPP6C PE=1 SV=1	Color2 [DarkGray]	1	4			FALSE	+	Elute_Lysate	5	5	35.144	0	15.723	81255000	37	0	1.10835	0.00301979	-3.9173	-1.06971	14.9168	20.1079	15.5863	20.1719	21.2663	20.9247
x	0.916807	-1.65935	sp|Q06210|GFPT1_HUMAN;sp|O94808|GFPT2_HUMAN	sp|Q06210|GFPT1_HUMAN	1819	Q06210	sp|Q06210|GFPT1_HUMAN Glutamine--fructose-6-phosphate aminotransferase [isomerizing] 1 OS=Homo sapiens OX=9606 GN=GFPT1 PE=1 SV=3	Color2 [DarkGray]	1	4			FALSE			18	18	78.806	0	139.74	554820000	109	0	0.916807	0.113869	-1.65935	-0.583201	22.0782	20.9613	19.1761	22.3879	22.381	22.4247
+	2.52278	-3.91868	sp|Q15942|ZYX_HUMAN	sp|Q15942|ZYX_HUMAN	2198	Q15942	sp|Q15942|ZYX_HUMAN Zyxin OS=Homo sapiens OX=9606 GN=ZYX PE=1 SV=1	Color2 [DarkGray]	1	4			FALSE	+	Elute_Lysate	7	7	61.277	0	211.71	304350000	42	0	2.52278	0.00048583	-3.91868	-1.50198	17.1151	15.8622	17.5792	21.3863	20.6627	20.2636
+	2.40293	-3.92006	sp|Q9NZ08|ERAP1_HUMAN	sp|Q9NZ08|ERAP1_HUMAN	3954	Q9NZ08	sp|Q9NZ08|ERAP1_HUMAN Endoplasmic reticulum aminopeptidase 1 OS=Homo sapiens OX=9606 GN=ERAP1 PE=1 SV=3	Color2 [DarkGray]	1	4			FALSE	+	Elute_Lysate	1	1	107.23	0	10.627	44973000	19	0	2.40293	0.000612979	-3.92006	-1.47558	15.0206	16.6863	17.0277	19.9462	20.5973	19.9512
x	1.65242	-1.4169	sp|Q06546|GABPA_HUMAN	sp|Q06546|GABPA_HUMAN	1822	Q06546	sp|Q06546|GABPA_HUMAN GA-binding protein alpha chain OS=Homo sapiens OX=9606 GN=GABPA PE=1 SV=1	Color2 [DarkGray]	1	4			FALSE			1	1	51.295	0	19.319	38085000	8	0	1.65242	0.106504	-1.4169	-0.592624	16.9659	16.6844	16.0991	17.7105	17.6976	18.592
x	0.81207	-1.28085	sp|Q06547|GABP1_HUMAN	sp|Q06547|GABP1_HUMAN	1823	Q06547	sp|Q06547|GABP1_HUMAN GA-binding protein subunit beta-1 OS=Homo sapiens OX=9606 GN=GABPB1 PE=1 SV=2	Color2 [DarkGray]	1	4			FALSE			2	2	42.482	0	5.2241	19870000	9	0	0.81207	0.250867	-1.28085	-0.469192	15.7537	16.2115	16.1627	18.1764	17.8917	15.9023
+	2.12043	-3.92212	sp|Q13404|UB2V1_HUMAN	sp|Q13404|UB2V1_HUMAN	1946	Q13404	sp|Q13404|UB2V1_HUMAN Ubiquitin-conjugating enzyme E2 variant 1 OS=Homo sapiens OX=9606 GN=UBE2V1 PE=1 SV=2	Color2 [DarkGray]	1	4			FALSE	+	Elute_Lysate	1	1	16.495	0	7.3993	79488000	21	0	2.12043	0.000722581	-3.92212	-1.40728	15.0374	17.0788	15.4266	20.5413	19.8706	18.8972
+	3.61441	-3.92274	sp|Q5VT06|CE350_HUMAN	sp|Q5VT06|CE350_HUMAN	2364	Q5VT06	sp|Q5VT06|CE350_HUMAN Centrosome-associated protein 350 OS=Homo sapiens OX=9606 GN=CEP350 PE=1 SV=1	Color2 [DarkGray]	1	4			FALSE	+	Elute_Lysate	3	3	350.93	0	19.178	25244000	7	0	3.61441	0.000198964	-3.92274	-1.69354	16.0736	16.5599	17.0779	20.2406	20.6254	20.6137
x	2.11088	1.55232	sp|Q07020|RL18_HUMAN	sp|Q07020|RL18_HUMAN	1826	Q07020	sp|Q07020|RL18_HUMAN 60S ribosomal protein L18 OS=Homo sapiens OX=9606 GN=RPL18 PE=1 SV=2	Color2 [DarkGray]	1	4			FALSE			11	11	21.634	0	214.89	384580000	302	0	2.11088	0.064921	1.55232	0.671003	23.8937	24.5344	24.4185	22.9052	22.2484	23.0361
x	0.599718	-2.97343	sp|Q07021|C1QBP_HUMAN	sp|Q07021|C1QBP_HUMAN	1827	Q07021	sp|Q07021|C1QBP_HUMAN Complement component 1 Q subcomponent-binding protein, mitochondrial OS=Homo sapiens OX=9606 GN=C1QBP PE=1 SV=1	Color2 [DarkGray]	1	4			FALSE			6	6	31.362	0	160.67	224280000	58	0	0.599718	0.0520136	-2.97343	-0.704728	17.0965	22.3511	14.9428	21.6608	20.683	20.9669
+	4.60392	-3.92377	sp|Q96NA2|RILP_HUMAN	sp|Q96NA2|RILP_HUMAN	3222	Q96NA2	sp|Q96NA2|RILP_HUMAN Rab-interacting lysosomal protein OS=Homo sapiens OX=9606 GN=RILP PE=1 SV=1	Color2 [DarkGray]	1	4			FALSE	+	Elute_Lysate	6	6	44.2	0	157.43	115670000	47	0	4.60392	0.000113208	-3.92377	-1.8018	16.2223	15.7679	15.6625	19.7565	19.8988	19.7688
x	0.415936	1.23198	sp|Q07352|TISB_HUMAN	sp|Q07352|TISB_HUMAN	1829	Q07352	sp|Q07352|TISB_HUMAN mRNA decay activator protein ZFP36L1 OS=Homo sapiens OX=9606 GN=ZFP36L1 PE=1 SV=1	Color2 [DarkGray]	1	4			FALSE			1	1	36.313	0.0024876	2.0336	475340	4	0	0.415936	0.413033	1.23198	0.377838	15.3704	17.3672	16.4576	16.3747	16.1972	12.9273
+	3.40339	-3.92541	sp|Q9NW13|RBM28_HUMAN	sp|Q9NW13|RBM28_HUMAN	3891	Q9NW13	sp|Q9NW13|RBM28_HUMAN RNA-binding protein 28 OS=Homo sapiens OX=9606 GN=RBM28 PE=1 SV=3	Color2 [DarkGray]	1	4			FALSE	+	Elute_Lysate	22	22	85.737	0	235.71	510570000	192	0	3.40339	0.000191235	-3.92541	-1.66439	18.2052	18.8857	19.423	22.799	22.6359	22.8553
+	1.40268	-3.92567	sp|Q16851|UGPA_HUMAN	sp|Q16851|UGPA_HUMAN	2237	Q16851	sp|Q16851|UGPA_HUMAN UTP--glucose-1-phosphate uridylyltransferase OS=Homo sapiens OX=9606 GN=UGP2 PE=1 SV=5	Color2 [DarkGray]	1	4			FALSE	+	Elute_Lysate	12	12	56.94	0	53.61	482310000	83	0	1.40268	0.00155556	-3.92567	-1.18802	16.9238	20.5355	16.7649	22.4973	21.1428	22.3612
x	1.36607	-2.28197	sp|Q07817|B2CL1_HUMAN	sp|Q07817|B2CL1_HUMAN	1832	Q07817	sp|Q07817|B2CL1_HUMAN Bcl-2-like protein 1 OS=Homo sapiens OX=9606 GN=BCL2L1 PE=1 SV=1	Color2 [DarkGray]	1	4			FALSE			7	7	26.049	0	21.002	42960000	37	0	1.36607	0.0236243	-2.28197	-0.820774	16.0827	17.3189	18.6954	19.8492	19.2506	19.8432
x	0.214817	0.404497	sp|Q07820|MCL1_HUMAN	sp|Q07820|MCL1_HUMAN	1833	Q07820	sp|Q07820|MCL1_HUMAN Induced myeloid leukemia cell differentiation protein Mcl-1 OS=Homo sapiens OX=9606 GN=MCL1 PE=1 SV=3	Color2 [DarkGray]	1	4			FALSE			1	1	37.337	0.0029557	1.9401	14395000	3	0	0.214817	0.818949	0.404497	0.148079	17.7293	16.587	16.3815	15.423	16.5648	17.4965
x	1.23378	-2.89507	sp|Q07864|DPOE1_HUMAN	sp|Q07864|DPOE1_HUMAN	1834	Q07864	sp|Q07864|DPOE1_HUMAN DNA polymerase epsilon catalytic subunit A OS=Homo sapiens OX=9606 GN=POLE PE=1 SV=5	Color2 [DarkGray]	1	4			FALSE	+	Elute_Lysate	9	9	261.51	0	26.025	45317000	25	0	1.23378	0.00993514	-2.89507	-0.933268	16.2631	19.8237	17.0285	20.2459	20.9692	20.5855
+	1.36964	-3.9287	sp|P0DPI2|GAL3A_HUMAN;sp|A0A0B4J2D5|GAL3B_HUMAN	sp|P0DPI2|GAL3A_HUMAN;sp|A0A0B4J2D5|GAL3B_HUMAN	124	P0DPI2	sp|P0DPI2|GAL3A_HUMAN Glutamine amidotransferase-like class 1 domain-containing protein 3A, mitochondrial OS=Homo sapiens OX=9606 GN=GATD3A PE=1 SV=1;sp|A0A0B4J2D5|GAL3B_HUMAN Glutamine amidotransferase-like class 1 domain-containing protein 3B, mitochondr	Color2 [DarkGray]	1	4			FALSE	+	Elute_Lysate	9	9	28.17	0	323.31	117710000	50	0	1.36964	0.00166157	-3.9287	-1.17641	16.8382	19.4352	15.342	21.1929	20.0599	22.1488
x	1.39485	-2.68175	sp|Q07889|SOS1_HUMAN	sp|Q07889|SOS1_HUMAN	1836	Q07889	sp|Q07889|SOS1_HUMAN Son of sevenless homolog 1 OS=Homo sapiens OX=9606 GN=SOS1 PE=1 SV=1	Color2 [DarkGray]	1	4			FALSE			2	2	152.46	0	5.1851	18498000	9	0	1.39485	0.0104447	-2.68175	-0.925856	14.3747	15.1269	17.1464	17.6765	18.1534	18.8633
+	2.09409	-3.93069	sp|P29372|3MG_HUMAN	sp|P29372|3MG_HUMAN	1110	P29372	sp|P29372|3MG_HUMAN DNA-3-methyladenine glycosylase OS=Homo sapiens OX=9606 GN=MPG PE=1 SV=3	Color2 [DarkGray]	1	4			FALSE	+	Elute_Lysate	11	11	32.868	0	232.38	157230000	72	0	2.09409	0.000716927	-3.93069	-1.40261	16.3576	18.9169	16.7342	21.2104	21.1542	21.4361
x	0.599916	-1.74091	sp|Q07960|RHG01_HUMAN	sp|Q07960|RHG01_HUMAN	1838	Q07960	sp|Q07960|RHG01_HUMAN Rho GTPase-activating protein 1 OS=Homo sapiens OX=9606 GN=ARHGAP1 PE=1 SV=1	Color2 [DarkGray]	1	4			FALSE			11	11	50.435	0	96.174	410100000	135	0	0.599916	0.168953	-1.74091	-0.527713	21.1871	20.6589	17.0693	21.271	21.6151	21.2519
+	2.04196	-3.93191	sp|Q9Y2L5|TPPC8_HUMAN	sp|Q9Y2L5|TPPC8_HUMAN	4255	Q9Y2L5	sp|Q9Y2L5|TPPC8_HUMAN Trafficking protein particle complex subunit 8 OS=Homo sapiens OX=9606 GN=TRAPPC8 PE=1 SV=2	Color2 [DarkGray]	1	4			FALSE	+	Elute_Lysate	5	5	161	0	15.109	47671000	28	0	2.04196	0.00078206	-3.93191	-1.38907	16.2897	18.5461	16.1674	21.3816	21.0619	20.3554
x	2.35322	-2.13279	sp|Q08211|DHX9_HUMAN	sp|Q08211|DHX9_HUMAN	1840	Q08211	sp|Q08211|DHX9_HUMAN ATP-dependent RNA helicase A OS=Homo sapiens OX=9606 GN=DHX9 PE=1 SV=4	Color2 [DarkGray]	1	4			FALSE			77	77	140.96	0	323.31	5732800000	1474	0	2.35322	0.0126827	-2.13279	-0.900435	25.089	25.6314	24.3962	27.2005	27.3111	27.0032
+	2.61496	-3.93371	sp|P12236|ADT3_HUMAN	sp|P12236|ADT3_HUMAN	863	P12236	sp|P12236|ADT3_HUMAN ADP/ATP translocase 3 OS=Homo sapiens OX=9606 GN=SLC25A6 PE=1 SV=4	Color2 [DarkGray]	1	4			FALSE	+	Elute_Lysate	30	14	32.866	0	278.13	419650000	298	0	2.61496	0.000498753	-3.93371	-1.5262	18.8914	19.8569	19.7802	22.5713	24.2562	23.5023
x	0.503652	-1.62738	sp|Q08357|S20A2_HUMAN	sp|Q08357|S20A2_HUMAN	1842	Q08357	sp|Q08357|S20A2_HUMAN Sodium-dependent phosphate transporter 2 OS=Homo sapiens OX=9606 GN=SLC20A2 PE=1 SV=1	Color2 [DarkGray]	1	4			FALSE			1	1	70.392	0	3.9397	7523900	7	0	0.503652	0.237851	-1.62738	-0.476823	16.7736	15.5569	16.2613	19.0627	19.319	15.0921
+	3.99571	-3.93669	sp|Q06265|EXOS9_HUMAN	sp|Q06265|EXOS9_HUMAN	1820	Q06265	sp|Q06265|EXOS9_HUMAN Exosome complex component RRP45 OS=Homo sapiens OX=9606 GN=EXOSC9 PE=1 SV=3	Color2 [DarkGray]	1	4			FALSE	+	Elute_Lysate	3	3	48.948	0	8.7277	45194000	9	0	3.99571	0.000104689	-3.93669	-1.74662	15.5883	16.0239	15.5647	19.8157	19.2557	19.9157
+	3.68888	-3.93882	sp|Q9P0L0|VAPA_HUMAN	sp|Q9P0L0|VAPA_HUMAN	3987	Q9P0L0	sp|Q9P0L0|VAPA_HUMAN Vesicle-associated membrane protein-associated protein A OS=Homo sapiens OX=9606 GN=VAPA PE=1 SV=3	Color2 [DarkGray]	1	4			FALSE	+	Elute_Lysate	21	21	27.893	0	323.31	780680000	205	0	3.68888	0.000202532	-3.93882	-1.70956	18.5805	19.2687	18.9726	23.2415	22.454	22.9427
x	0.255861	-0.993546	sp|Q08623|HDHD1_HUMAN	sp|Q08623|HDHD1_HUMAN	1845	Q08623	sp|Q08623|HDHD1_HUMAN Pseudouridine-5-phosphatase OS=Homo sapiens OX=9606 GN=PUDP PE=1 SV=3	Color2 [DarkGray]	1	4			FALSE			1	1	25.249	0	11.436	21004000	16	0	0.255861	0.60429	-0.993546	-0.280392	17.1148	15.5953	17.4006	14.8639	18.684	19.5435
+	2.80684	-3.93966	sp|P39687|AN32A_HUMAN;sp|O95626|AN32D_HUMAN;sp|O43423|AN32C_HUMAN	sp|P39687|AN32A_HUMAN	1230	P39687	sp|P39687|AN32A_HUMAN Acidic leucine-rich nuclear phosphoprotein 32 family member A OS=Homo sapiens OX=9606 GN=ANP32A PE=1 SV=1	Color2 [DarkGray]	1	4			FALSE	+	Elute_Lysate	13	11	28.585	0	323.31	149750000	27	0	2.80684	0.000357268	-3.93966	-1.56694	16.5329	17.5647	16.5011	20.9803	20.0828	21.3546
+	1.8624	-3.94004	sp|Q9GZS1|RPA49_HUMAN	sp|Q9GZS1|RPA49_HUMAN	3559	Q9GZS1	sp|Q9GZS1|RPA49_HUMAN DNA-directed RNA polymerase I subunit RPA49 OS=Homo sapiens OX=9606 GN=POLR1E PE=1 SV=2	Color2 [DarkGray]	1	4			FALSE	+	Elute_Lysate	3	3	53.961	0	26.201	194770000	13	0	1.8624	0.00081383	-3.94004	-1.34072	17.2638	18.7347	15.5478	21.1831	21.4031	20.7803
+	1.29503	-3.94038	sp|P56134|ATPK_HUMAN	sp|P56134|ATPK_HUMAN	1535	P56134	sp|P56134|ATPK_HUMAN ATP synthase subunit f, mitochondrial OS=Homo sapiens OX=9606 GN=ATP5MF PE=1 SV=3	Color2 [DarkGray]	1	4			FALSE	+	Elute_Lysate	4	4	10.918	0	40.542	186940000	62	0	1.29503	0.00206836	-3.94038	-1.15009	19.8502	19.7001	15.5919	21.7602	22.7654	22.4378
+	3.35849	-3.94102	sp|Q8NE71|ABCF1_HUMAN	sp|Q8NE71|ABCF1_HUMAN	2825	Q8NE71	sp|Q8NE71|ABCF1_HUMAN ATP-binding cassette sub-family F member 1 OS=Homo sapiens OX=9606 GN=ABCF1 PE=1 SV=2	Color2 [DarkGray]	1	4			FALSE	+	Elute_Lysate	35	35	95.925	0	323.31	2288000000	532	0	3.35849	0.000312871	-3.94102	-1.66317	20.6641	20.8265	21.649	25.0596	25.308	24.5951
x	2.09987	-1.59019	sp|Q09028|RBBP4_HUMAN	sp|Q09028|RBBP4_HUMAN	1850	Q09028	sp|Q09028|RBBP4_HUMAN Histone-binding protein RBBP4 OS=Homo sapiens OX=9606 GN=RBBP4 PE=1 SV=3	Color2 [DarkGray]	1	4			FALSE			23	23	47.655	0	323.31	3965300000	294	0	2.09987	0.0593294	-1.59019	-0.684424	23.7062	23.4397	22.6352	24.8772	24.8856	24.7889
+	2.91729	-3.94107	sp|Q9BTD8|RBM42_HUMAN	sp|Q9BTD8|RBM42_HUMAN	3423	Q9BTD8	sp|Q9BTD8|RBM42_HUMAN RNA-binding protein 42 OS=Homo sapiens OX=9606 GN=RBM42 PE=1 SV=1	Color2 [DarkGray]	1	4			FALSE	+	Elute_Lysate	5	5	50.413	0	83.088	176940000	33	0	2.91729	0.000367237	-3.94107	-1.58843	17.0668	16.2215	15.5394	19.8365	20.4251	20.3893
+	3.01753	-3.94331	sp|Q9NV70|EXOC1_HUMAN	sp|Q9NV70|EXOC1_HUMAN	3864	Q9NV70	sp|Q9NV70|EXOC1_HUMAN Exocyst complex component 1 OS=Homo sapiens OX=9606 GN=EXOC1 PE=1 SV=4	Color2 [DarkGray]	1	4			FALSE	+	Elute_Lysate	4	4	101.98	0	19.604	104120000	20	0	3.01753	0.000290976	-3.94331	-1.60743	16.4984	16.7464	15.3189	20.3434	20.0022	20.0479
x	1.06518	-1.79174	sp|Q09666|AHNK_HUMAN	sp|Q09666|AHNK_HUMAN	1853	Q09666	sp|Q09666|AHNK_HUMAN Neuroblast differentiation-associated protein AHNAK OS=Homo sapiens OX=9606 GN=AHNAK PE=1 SV=2	Color2 [DarkGray]	1	4			FALSE			1	1	629.09	0.0053089	1.6385	6134600	5	0	1.06518	0.0775922	-1.79174	-0.642075	14.5334	15.022	17.093	17.4133	17.4615	17.1489
x	1.10895	0.693376	sp|Q0JRZ9|FCHO2_HUMAN	sp|Q0JRZ9|FCHO2_HUMAN	1854	Q0JRZ9	sp|Q0JRZ9|FCHO2_HUMAN F-BAR domain only protein 2 OS=Homo sapiens OX=9606 GN=FCHO2 PE=1 SV=2	Color2 [DarkGray]	1	4			FALSE			1	1	88.923	0.0015194	2.2744	1178100	1	0	1.10895	0.5632	0.693376	0.302253	16.5126	16.5511	16.4561	15.4446	16.3914	15.6036
+	3.30195	-3.94488	sp|Q8IVD9|NUDC3_HUMAN	sp|Q8IVD9|NUDC3_HUMAN	2666	Q8IVD9	sp|Q8IVD9|NUDC3_HUMAN NudC domain-containing protein 3 OS=Homo sapiens OX=9606 GN=NUDCD3 PE=1 SV=3	Color2 [DarkGray]	1	4			FALSE	+	Elute_Lysate	6	6	40.822	0	37.395	168700000	50	0	3.30195	0.000310108	-3.94488	-1.65573	16.1228	15.7604	16.9748	20.2438	20.4485	20.0003
+	4.02227	-3.94613	sp|Q9UP52|TFR2_HUMAN	sp|Q9UP52|TFR2_HUMAN	4207	Q9UP52	sp|Q9UP52|TFR2_HUMAN Transferrin receptor protein 2 OS=Homo sapiens OX=9606 GN=TFR2 PE=1 SV=1	Color2 [DarkGray]	1	4			FALSE	+	Elute_Lysate	5	4	88.754	0	10.376	44299000	32	0	4.02227	0.000105843	-3.94613	-1.75338	16.5866	16.6905	16.0073	20.4877	20.1097	20.5254
x	0.0417369	0.0948502	sp|Q0VDG4|SCRN3_HUMAN	sp|Q0VDG4|SCRN3_HUMAN	1857	Q0VDG4	sp|Q0VDG4|SCRN3_HUMAN Secernin-3 OS=Homo sapiens OX=9606 GN=SCRN3 PE=1 SV=1	Color2 [DarkGray]	1	4			FALSE			3	3	48.544	0	26.619	17855000	4	0	0.0417369	0.960736	0.0948502	0.0341933	15.8356	17.0809	15.1365	16.9603	15.5448	15.2635
+	1.60997	-3.94757	sp|Q68E01|INT3_HUMAN	sp|Q68E01|INT3_HUMAN	2401	Q68E01	sp|Q68E01|INT3_HUMAN Integrator complex subunit 3 OS=Homo sapiens OX=9606 GN=INTS3 PE=1 SV=1	Color2 [DarkGray]	1	4			FALSE	+	Elute_Lysate	4	4	118.07	0	126.22	159030000	58	0	1.60997	0.00100122	-3.94757	-1.26407	15.163	17.5635	18.9924	21.3715	21.2068	20.9833
+	2.04676	-3.95276	sp|P29692|EF1D_HUMAN	sp|P29692|EF1D_HUMAN	1113	P29692	sp|P29692|EF1D_HUMAN Elongation factor 1-delta OS=Homo sapiens OX=9606 GN=EEF1D PE=1 SV=5	Color2 [DarkGray]	1	4			FALSE	+	Elute_Lysate	27	27	31.121	0	323.31	4207800000	385	0	2.04676	0.000787024	-3.95276	-1.39556	22.7491	22.2607	20.2215	25.9667	25.0859	26.0371
+	3.52787	-3.95675	sp|Q8TCT9|HM13_HUMAN	sp|Q8TCT9|HM13_HUMAN	2888	Q8TCT9	sp|Q8TCT9|HM13_HUMAN Minor histocompatibility antigen H13 OS=Homo sapiens OX=9606 GN=HM13 PE=1 SV=1	Color2 [DarkGray]	1	4			FALSE	+	Elute_Lysate	3	3	41.488	0	11.983	32640000	27	0	3.52787	0.000199377	-3.95675	-1.69402	16.2871	15.9689	15.8145	20.1512	20.4029	19.3867
+	4.38343	-3.95783	sp|Q9NQ50|RM40_HUMAN	sp|Q9NQ50|RM40_HUMAN	3777	Q9NQ50	sp|Q9NQ50|RM40_HUMAN 39S ribosomal protein L40, mitochondrial OS=Homo sapiens OX=9606 GN=MRPL40 PE=1 SV=1	Color2 [DarkGray]	1	4			FALSE	+	Elute_Lysate	10	10	24.49	0	29.626	57594000	66	0	4.38343	0.000112019	-3.95783	-1.796	16.0529	16.3056	16.7421	20.2792	20.3842	20.3106
x	1.79187	-2.17106	sp|Q12768|WASC5_HUMAN	sp|Q12768|WASC5_HUMAN	1862	Q12768	sp|Q12768|WASC5_HUMAN WASH complex subunit 5 OS=Homo sapiens OX=9606 GN=WASHC5 PE=1 SV=1	Color2 [DarkGray]	1	4			FALSE			2	2	134.28	0	3.199	12225000	11	0	1.79187	0.0181461	-2.17106	-0.853755	16.1536	15.2945	16.7574	17.6744	18.8451	18.1992
+	1.8096	-3.95965	sp|Q9NRX2|RM17_HUMAN	sp|Q9NRX2|RM17_HUMAN	3822	Q9NRX2	sp|Q9NRX2|RM17_HUMAN 39S ribosomal protein L17, mitochondrial OS=Homo sapiens OX=9606 GN=MRPL17 PE=1 SV=1	Color2 [DarkGray]	1	4			FALSE	+	Elute_Lysate	11	11	20.05	0	59.847	63717000	52	0	1.8096	0.000804205	-3.95965	-1.32955	15.968	16.2393	16.2253	20.9738	21.1787	18.159
x	0.587551	-0.430637	sp|Q12788|TBL3_HUMAN	sp|Q12788|TBL3_HUMAN	1865	Q12788	sp|Q12788|TBL3_HUMAN Transducin beta-like protein 3 OS=Homo sapiens OX=9606 GN=TBL3 PE=1 SV=2	Color2 [DarkGray]	1	4			FALSE			19	19	89.034	0	265.34	266130000	145	0	0.587551	0.768241	-0.430637	-0.185045	22.3214	21.7801	22.9096	22.7778	22.7178	22.8073
+	1.31963	-3.96024	sp|P08758|ANXA5_HUMAN	sp|P08758|ANXA5_HUMAN	792	P08758	sp|P08758|ANXA5_HUMAN Annexin A5 OS=Homo sapiens OX=9606 GN=ANXA5 PE=1 SV=2	Color2 [DarkGray]	1	4			FALSE	+	Elute_Lysate	15	15	35.936	0	253.34	785670000	150	0	1.31963	0.0020436	-3.96024	-1.16303	20.4364	20.4213	16.5245	23.8184	22.0581	23.3865
x	0.446425	0.61418	sp|Q12792|TWF1_HUMAN	sp|Q12792|TWF1_HUMAN	1867	Q12792	sp|Q12792|TWF1_HUMAN Twinfilin-1 OS=Homo sapiens OX=9606 GN=TWF1 PE=1 SV=3	Color2 [DarkGray]	1	4			FALSE			1	1	40.282	0	2.9769	8695700	5	0	0.446425	0.683954	0.61418	0.236999	18.0781	18.0765	18.5726	18.2052	18.1871	16.4923
x	0.304077	0.574625	sp|Q12797|ASPH_HUMAN	sp|Q12797|ASPH_HUMAN	1868	Q12797	sp|Q12797|ASPH_HUMAN Aspartyl/asparaginyl beta-hydroxylase OS=Homo sapiens OX=9606 GN=ASPH PE=1 SV=3	Color2 [DarkGray]	1	4			FALSE			2	2	85.862	0.0027255	1.9921	1237700	2	0	0.304077	0.737301	0.574625	0.207513	15.7241	16.4492	14.3952	15.5158	15.3335	13.9953
+	3.3153	-3.96113	sp|Q6NYC1|JMJD6_HUMAN	sp|Q6NYC1|JMJD6_HUMAN	2436	Q6NYC1	sp|Q6NYC1|JMJD6_HUMAN Bifunctional arginine demethylase and lysyl-hydroxylase JMJD6 OS=Homo sapiens OX=9606 GN=JMJD6 PE=1 SV=1	Color2 [DarkGray]	1	4			FALSE	+	Elute_Lysate	9	9	46.461	0	74.432	121280000	29	0	3.3153	0.000190665	-3.96113	-1.66357	15.1782	16.4947	15.8545	19.7961	19.8549	19.7598
+	3.20523	5.08046	sp|P02751|FINC_HUMAN	sp|P02751|FINC_HUMAN	698	P02751	sp|P02751|FINC_HUMAN Fibronectin OS=Homo sapiens OX=9606 GN=FN1 PE=1 SV=4	Color2 [DarkGray]	1	4			TRUE	+	Elute_Lysate	13	13	262.62	0	35.804	159730000	451	3.03226	3.20523	0	5.08046	2.01458	26.6174	26.4767	26.8985	22.2956	21.853	20.6027
x	0.371657	0.331618	sp|Q12834|CDC20_HUMAN	sp|Q12834|CDC20_HUMAN	1871	Q12834	sp|Q12834|CDC20_HUMAN Cell division cycle protein 20 homolog OS=Homo sapiens OX=9606 GN=CDC20 PE=1 SV=2	Color2 [DarkGray]	1	4			FALSE			1	1	54.722	0	4.0717	7574200	5	0	0.371657	0.830343	0.331618	0.139708	17.8694	17.7307	17.1345	17.809	17.1361	16.7946
x	0.0808364	-0.0825523	sp|Q12840|KIF5A_HUMAN	sp|Q12840|KIF5A_HUMAN	1872	Q12840	sp|Q12840|KIF5A_HUMAN Kinesin heavy chain isoform 5A OS=Homo sapiens OX=9606 GN=KIF5A PE=1 SV=2	Color2 [DarkGray]	1	4			FALSE			7	1	117.38	0.0017553	2.1429	3608800	1	0	0.0808364	0.959864	-0.0825523	-0.0349705	16.4519	15.5414	15.3369	15.6803	15.8312	16.0663
+	3.0662	-3.96185	sp|Q6PI48|SYDM_HUMAN	sp|Q6PI48|SYDM_HUMAN	2467	Q6PI48	sp|Q6PI48|SYDM_HUMAN Aspartate--tRNA ligase, mitochondrial OS=Homo sapiens OX=9606 GN=DARS2 PE=1 SV=1	Color2 [DarkGray]	1	4			FALSE	+	Elute_Lysate	7	7	73.562	0	52.547	114620000	31	0	3.0662	0.000297552	-3.96185	-1.62225	15.9251	15.6275	16.5756	19.6446	19.6801	20.6888
+	2.93677	-3.96247	sp|P28070|PSB4_HUMAN	sp|P28070|PSB4_HUMAN	1094	P28070	sp|P28070|PSB4_HUMAN Proteasome subunit beta type-4 OS=Homo sapiens OX=9606 GN=PSMB4 PE=1 SV=4	Color2 [DarkGray]	1	4			FALSE	+	Elute_Lysate	6	6	29.204	0	26.992	82780000	22	0	2.93677	0.000370236	-3.96247	-1.59902	16.6027	16.8526	16.6174	20.2896	20.0824	21.5881
x	2.29496	-1.8068	sp|Q12872|SFSWA_HUMAN	sp|Q12872|SFSWA_HUMAN	1875	Q12872	sp|Q12872|SFSWA_HUMAN Splicing factor, suppressor of white-apricot homolog OS=Homo sapiens OX=9606 GN=SFSWAP PE=1 SV=3	Color2 [DarkGray]	1	4			FALSE			2	2	104.82	0.0034247	1.8579	11443000	7	0	2.29496	0.0329575	-1.8068	-0.777444	16.4791	16.25	16.9922	18.0951	18.1925	18.8541
x	1.12874	1.36845	sp|Q12873|CHD3_HUMAN	sp|Q12873|CHD3_HUMAN	1876	Q12873	sp|Q12873|CHD3_HUMAN Chromodomain-helicase-DNA-binding protein 3 OS=Homo sapiens OX=9606 GN=CHD3 PE=1 SV=3	Color2 [DarkGray]	1	4			FALSE			7	1	226.59	0.0071361	1.4591	677740	1	0	1.12874	0.163843	1.36845	0.53244	15.3135	16.6835	16.0072	15.2497	14.7944	13.8548
+	3.71755	-3.96263	sp|A1L0T0|ILVBL_HUMAN	sp|A1L0T0|ILVBL_HUMAN	130	A1L0T0	sp|A1L0T0|ILVBL_HUMAN Acetolactate synthase-like protein OS=Homo sapiens OX=9606 GN=ILVBL PE=1 SV=2	Color2 [DarkGray]	1	4			FALSE	+	Elute_Lysate	4	4	67.867	0	15.978	63152000	14	0	3.71755	0.000204909	-3.96263	-1.72233	16.2199	16.1544	15.6308	19.6426	19.8261	20.4243
+	2.35845	-3.96428	sp|Q96GM8|TOE1_HUMAN	sp|Q96GM8|TOE1_HUMAN	3158	Q96GM8	sp|Q96GM8|TOE1_HUMAN Target of EGR1 protein 1 OS=Homo sapiens OX=9606 GN=TOE1 PE=1 SV=1	Color2 [DarkGray]	1	4			FALSE	+	Elute_Lysate	2	2	56.547	0	54.194	84476000	24	0	2.35845	0.000618297	-3.96428	-1.47761	16.4118	17.2013	14.9912	20.5316	20.1934	19.7723
x	0.212086	-0.467883	sp|Q12904|AIMP1_HUMAN	sp|Q12904|AIMP1_HUMAN	1879	Q12904	sp|Q12904|AIMP1_HUMAN Aminoacyl tRNA synthase complex-interacting multifunctional protein 1 OS=Homo sapiens OX=9606 GN=AIMP1 PE=1 SV=2	Color2 [DarkGray]	1	4			FALSE			17	17	34.352	0	189.66	895830000	186	0	0.212086	0.797253	-0.467883	-0.163836	21.843	23.8798	21.0878	23.1234	22.5571	22.5337
+	4.54643	-3.9657	sp|Q15291|RBBP5_HUMAN	sp|Q15291|RBBP5_HUMAN	2140	Q15291	sp|Q15291|RBBP5_HUMAN Retinoblastoma-binding protein 5 OS=Homo sapiens OX=9606 GN=RBBP5 PE=1 SV=2	Color2 [DarkGray]	1	4			FALSE	+	Elute_Lysate	2	2	59.152	0	17.881	77681000	19	0	4.54643	0.000115246	-3.9657	-1.8144	15.8662	16.4803	16.279	20.2246	20.0898	20.2082
+	3.34787	-3.96582	sp|P63167|DYL1_HUMAN;sp|Q96FJ2|DYL2_HUMAN	sp|P63167|DYL1_HUMAN;sp|Q96FJ2|DYL2_HUMAN	1668	P63167	sp|P63167|DYL1_HUMAN Dynein light chain 1, cytoplasmic OS=Homo sapiens OX=9606 GN=DYNLL1 PE=1 SV=1;sp|Q96FJ2|DYL2_HUMAN Dynein light chain 2, cytoplasmic OS=Homo sapiens OX=9606 GN=DYNLL2 PE=1 SV=1	Color2 [DarkGray]	1	4			FALSE	+	Elute_Lysate	3	3	10.366	0	5.604	62169000	24	0	3.34787	0.000193159	-3.96582	-1.67034	17.3412	16.2607	17.1076	20.5283	21.1387	20.94
x	0.4686	-0.765393	sp|Q12907|LMAN2_HUMAN	sp|Q12907|LMAN2_HUMAN	1882	Q12907	sp|Q12907|LMAN2_HUMAN Vesicular integral-membrane protein VIP36 OS=Homo sapiens OX=9606 GN=LMAN2 PE=1 SV=1	Color2 [DarkGray]	1	4			FALSE			9	9	40.228	0	92.221	182950000	51	0	0.4686	0.60022	-0.765393	-0.282737	20.4331	19.3741	19.2812	20.4256	19.4357	21.5232
x	1.66188	-1.13696	sp|Q12931|TRAP1_HUMAN	sp|Q12931|TRAP1_HUMAN	1883	Q12931	sp|Q12931|TRAP1_HUMAN Heat shock protein 75 kDa, mitochondrial OS=Homo sapiens OX=9606 GN=TRAP1 PE=1 SV=3	Color2 [DarkGray]	1	4			FALSE			43	43	80.109	0	323.31	5848900000	716	0	1.66188	0.215783	-1.13696	-0.49186	24.8848	23.8863	24.223	25.6481	25.2842	25.4727
x	1.04868	-2.07656	sp|Q12933|TRAF2_HUMAN	sp|Q12933|TRAF2_HUMAN	1884	Q12933	sp|Q12933|TRAF2_HUMAN TNF receptor-associated factor 2 OS=Homo sapiens OX=9606 GN=TRAF2 PE=1 SV=2	Color2 [DarkGray]	1	4			FALSE			4	4	55.859	0	10.471	21566000	25	0	1.04868	0.0504771	-2.07656	-0.708653	14.8809	17.892	16.0047	18.5563	18.7201	17.7309
x	0.934267	-1.15817	sp|Q12959|DLG1_HUMAN	sp|Q12959|DLG1_HUMAN	1885	Q12959	sp|Q12959|DLG1_HUMAN Disks large homolog 1 OS=Homo sapiens OX=9606 GN=DLG1 PE=1 SV=2	Color2 [DarkGray]	1	4			FALSE			1	1	100.45	0.00078084	2.6693	11014000	2	0.681818	0.934267	0.281937	-1.15817	-0.448978	15.2782	16.19	15.9239	17.5932	17.3316	15.9418
x	1.36591	-2.28172	sp|Q12962|TAF10_HUMAN	sp|Q12962|TAF10_HUMAN	1886	Q12962	sp|Q12962|TAF10_HUMAN Transcription initiation factor TFIID subunit 10 OS=Homo sapiens OX=9606 GN=TAF10 PE=1 SV=1	Color2 [DarkGray]	1	4			FALSE			2	2	21.711	0	76.541	18565000	17	0	1.36591	0.0236146	-2.28172	-0.820678	17.4357	15.7354	15.0495	19.0048	18.0023	18.0587
x	0.59735	0.582314	sp|Q12968|NFAC3_HUMAN	sp|Q12968|NFAC3_HUMAN	1887	Q12968	sp|Q12968|NFAC3_HUMAN Nuclear factor of activated T-cells, cytoplasmic 3 OS=Homo sapiens OX=9606 GN=NFATC3 PE=1 SV=1	Color2 [DarkGray]	1	4			FALSE			1	1	115.59	0	4.527	2890200	5	0	0.59735	0.680679	0.582314	0.239034	16.3541	15.97	17.0315	15.2886	16.3291	15.991
+	3.46986	-3.96585	sp|Q99797|MIPEP_HUMAN	sp|Q99797|MIPEP_HUMAN	3338	Q99797	sp|Q99797|MIPEP_HUMAN Mitochondrial intermediate peptidase OS=Homo sapiens OX=9606 GN=MIPEP PE=1 SV=2	Color2 [DarkGray]	1	4			FALSE	+	Elute_Lysate	9	9	80.64	0	33.807	95782000	21	0	3.46986	0.000197531	-3.96585	-1.68889	14.7147	15.1179	15.7323	18.797	19.2585	19.4069
x	0.0630981	0.134372	sp|Q12974|TP4A2_HUMAN	sp|Q12974|TP4A2_HUMAN	1889	Q12974	sp|Q12974|TP4A2_HUMAN Protein tyrosine phosphatase type IVA 2 OS=Homo sapiens OX=9606 GN=PTP4A2 PE=1 SV=1	Color2 [DarkGray]	1	4		+	FALSE			1	1	19.127	1	-2	1691100	1	0	0.0630981	0.943379	0.134372	0.0490375	15.0725	16.3951	16.8583	16.6125	16.3475	14.9628
x	0.216538	-0.730232	sp|Q12981|SEC20_HUMAN	sp|Q12981|SEC20_HUMAN	1890	Q12981	sp|Q12981|SEC20_HUMAN Vesicle transport protein SEC20 OS=Homo sapiens OX=9606 GN=BNIP1 PE=1 SV=3	Color2 [DarkGray]	1	4			FALSE			3	3	26.132	0	48.666	18386000	10	0	0.216538	0.714312	-0.730232	-0.220506	17.1275	16.5523	17.0539	15.2018	18.0873	19.6354
+	2.64181	-3.96658	sp|O14618|CCS_HUMAN	sp|O14618|CCS_HUMAN	225	O14618	sp|O14618|CCS_HUMAN Copper chaperone for superoxide dismutase OS=Homo sapiens OX=9606 GN=CCS PE=1 SV=1	Color2 [DarkGray]	1	4			FALSE	+	Elute_Lysate	5	5	29.04	0	14.8	74184000	30	0	2.64181	0.000508044	-3.96658	-1.54178	17.2169	15.4586	16.0893	20.1118	20.7024	19.8503
+	3.24714	-3.96872	sp|Q8TCJ2|STT3B_HUMAN	sp|Q8TCJ2|STT3B_HUMAN	2886	Q8TCJ2	sp|Q8TCJ2|STT3B_HUMAN Dolichyl-diphosphooligosaccharide--protein glycosyltransferase subunit STT3B OS=Homo sapiens OX=9606 GN=STT3B PE=1 SV=1	Color2 [DarkGray]	1	4			FALSE	+	Elute_Lysate	6	6	93.673	0	25.893	40027000	23	0	3.24714	0.000309198	-3.96872	-1.65528	15.6681	16.7997	16.7025	20.6774	20.1298	20.2692
+	1.72064	-3.97	sp|P37837|TALDO_HUMAN	sp|P37837|TALDO_HUMAN	1220	P37837	sp|P37837|TALDO_HUMAN Transaldolase OS=Homo sapiens OX=9606 GN=TALDO1 PE=1 SV=2	Color2 [DarkGray]	1	4			FALSE	+	Elute_Lysate	28	28	37.54	0	323.31	5470300000	683	0	1.72064	0.000912959	-3.97	-1.30444	22.4364	23.5926	20.1785	26.5447	26.0303	25.5425
x	1.97075	-1.85539	sp|Q13042|CDC16_HUMAN	sp|Q13042|CDC16_HUMAN	1894	Q13042	sp|Q13042|CDC16_HUMAN Cell division cycle protein 16 homolog OS=Homo sapiens OX=9606 GN=CDC16 PE=1 SV=2	Color2 [DarkGray]	1	4			FALSE			1	1	71.655	0	4.2749	38973000	2	0	1.97075	0.0343497	-1.85539	-0.769581	15.2535	16.432	16.2625	17.4798	18.0835	17.9508
x	1.83831	-1.5048	sp|Q13043|STK4_HUMAN	sp|Q13043|STK4_HUMAN	1895	Q13043	sp|Q13043|STK4_HUMAN Serine/threonine-protein kinase 4 OS=Homo sapiens OX=9606 GN=STK4 PE=1 SV=2	Color2 [DarkGray]	1	4			FALSE			4	4	55.63	0	15.227	81391000	10	0	1.83831	0.0802984	-1.5048	-0.636417	17.5094	18.2079	16.9787	19.2191	19.0384	18.9529
x	1.94651	-1.98068	sp|Q13045|FLII_HUMAN	sp|Q13045|FLII_HUMAN	1896	Q13045	sp|Q13045|FLII_HUMAN Protein flightless-1 homolog OS=Homo sapiens OX=9606 GN=FLII PE=1 SV=2	Color2 [DarkGray]	1	4			FALSE			18	18	144.75	0	97.573	157810000	138	0	1.94651	0.0257192	-1.98068	-0.809819	20.215	19.5317	19.7272	21.8636	22.4617	21.0907
+	3.37697	-3.9702	sp|Q9NQW7|XPP1_HUMAN	sp|Q9NQW7|XPP1_HUMAN	3790	Q9NQW7	sp|Q9NQW7|XPP1_HUMAN Xaa-Pro aminopeptidase 1 OS=Homo sapiens OX=9606 GN=XPNPEP1 PE=1 SV=3	Color2 [DarkGray]	1	4			FALSE	+	Elute_Lysate	6	6	69.917	0	62.769	101180000	31	0	3.37697	0.000194332	-3.9702	-1.67642	15.9583	16.6001	15.4927	19.6266	20.1542	20.1808
+	3.05368	-3.97049	sp|Q6P6C2|ALKB5_HUMAN	sp|Q6P6C2|ALKB5_HUMAN	2459	Q6P6C2	sp|Q6P6C2|ALKB5_HUMAN RNA demethylase ALKBH5 OS=Homo sapiens OX=9606 GN=ALKBH5 PE=1 SV=2	Color2 [DarkGray]	1	4			FALSE	+	Elute_Lysate	5	5	44.255	0	95.868	76960000	20	0	3.05368	0.000297832	-3.97049	-1.62292	14.4316	15.5692	15.7085	18.9199	19.5639	19.1369
x	2.06559	-1.35759	sp|Q13085|ACACA_HUMAN;sp|O00763|ACACB_HUMAN	sp|Q13085|ACACA_HUMAN	1899	Q13085	sp|Q13085|ACACA_HUMAN Acetyl-CoA carboxylase 1 OS=Homo sapiens OX=9606 GN=ACACA PE=1 SV=2	Color2 [DarkGray]	1	4			FALSE			47	47	265.55	0	323.31	1260600000	467	0	2.06559	0.105464	-1.35759	-0.594819	23.3054	24.2515	23.9522	25.2272	25.2443	25.1105
x	0.997142	0.809768	sp|Q13094|LCP2_HUMAN	sp|Q13094|LCP2_HUMAN	1900	Q13094	sp|Q13094|LCP2_HUMAN Lymphocyte cytosolic protein 2 OS=Homo sapiens OX=9606 GN=LCP2 PE=1 SV=1	Color2 [DarkGray]	1	4			FALSE			2	2	60.187	0	6.1901	6780300	8	0	0.997142	0.486154	0.809768	0.340112	16.6481	15.9704	16.1815	16.0744	14.9778	15.3185
x	0.636809	-2.40138	sp|Q13098|CSN1_HUMAN	sp|Q13098|CSN1_HUMAN	1901	Q13098	sp|Q13098|CSN1_HUMAN COP9 signalosome complex subunit 1 OS=Homo sapiens OX=9606 GN=GPS1 PE=1 SV=4	Color2 [DarkGray]	1	4			FALSE			7	7	55.536	0	61.789	117270000	18	0	0.636809	0.0750305	-2.40138	-0.64892	16.2935	15.8906	15.6028	19.8598	14.9577	20.1735
x	0.692863	-2.56498	sp|Q13111|CAF1A_HUMAN	sp|Q13111|CAF1A_HUMAN	1902	Q13111	sp|Q13111|CAF1A_HUMAN Chromatin assembly factor 1 subunit A OS=Homo sapiens OX=9606 GN=CHAF1A PE=1 SV=3	Color2 [DarkGray]	1	4			FALSE			12	12	106.91	0	92.06	52792000	31	0	0.692863	0.0550285	-2.56498	-0.695861	17.5756	16.0417	15.8731	16.313	19.0287	21.8438
+	2.86086	-3.97339	sp|Q9P287|BCCIP_HUMAN	sp|Q9P287|BCCIP_HUMAN	4006	Q9P287	sp|Q9P287|BCCIP_HUMAN BRCA2 and CDKN1A-interacting protein OS=Homo sapiens OX=9606 GN=BCCIP PE=1 SV=1	Color2 [DarkGray]	1	4			FALSE	+	Elute_Lysate	5	5	35.979	0	51.237	147030000	20	0	2.86086	0.000366906	-3.97339	-1.58815	16.0381	16.812	15.2696	20.4404	19.6444	19.955
+	3.435	-3.97859	sp|Q00341|VIGLN_HUMAN	sp|Q00341|VIGLN_HUMAN	1745	Q00341	sp|Q00341|VIGLN_HUMAN Vigilin OS=Homo sapiens OX=9606 GN=HDLBP PE=1 SV=2	Color2 [DarkGray]	1	4			FALSE	+	Elute_Lysate	48	48	141.45	0	323.31	663250000	290	0	3.435	0.000197125	-3.97859	-1.68828	19.8673	20.0523	20.7702	24.6109	24.1879	23.8269
+	3.04124	-3.97969	sp|Q9NQS7|INCE_HUMAN	sp|Q9NQS7|INCE_HUMAN	3785	Q9NQS7	sp|Q9NQS7|INCE_HUMAN Inner centromere protein OS=Homo sapiens OX=9606 GN=INCENP PE=1 SV=3	Color2 [DarkGray]	1	4			FALSE	+	Elute_Lysate	7	7	105.43	0	73.131	74224000	37	0	3.04124	0.000298677	-3.97969	-1.62377	16.0561	16.3992	17.1202	20.4007	20.0031	21.1108
+	2.33506	-3.98251	sp|Q53HL2|BOREA_HUMAN	sp|Q53HL2|BOREA_HUMAN	2296	Q53HL2	sp|Q53HL2|BOREA_HUMAN Borealin OS=Homo sapiens OX=9606 GN=CDCA8 PE=1 SV=2	Color2 [DarkGray]	1	4			FALSE	+	Elute_Lysate	5	5	31.323	0	16.415	49861000	10	0	2.33506	0.000616352	-3.98251	-1.47704	13.9078	15.6813	15.3282	18.185	19.6983	18.9814
x	0.428892	2.75913	sp|Q13137|CACO2_HUMAN	sp|Q13137|CACO2_HUMAN	1907	Q13137	sp|Q13137|CACO2_HUMAN Calcium-binding and coiled-coil domain-containing protein 2 OS=Homo sapiens OX=9606 GN=CALCOCO2 PE=1 SV=1	Color2 [DarkGray]	1	4			FALSE			8	8	52.253	0	32.802	25352000	26	0	0.428892	0.115552	2.75913	0.580864	15.7613	24.1092	16.1031	15.2932	16.5119	15.8911
x	0.586724	0.779981	sp|Q13144|EI2BE_HUMAN	sp|Q13144|EI2BE_HUMAN	1908	Q13144	sp|Q13144|EI2BE_HUMAN Translation initiation factor eIF-2B subunit epsilon OS=Homo sapiens OX=9606 GN=EIF2B5 PE=1 SV=3	Color2 [DarkGray]	1	4			FALSE			5	5	80.379	0	36.578	151050000	58	0	0.586724	0.566913	0.779981	0.300759	20.7953	20.9494	22.2243	21.0869	20.7394	19.8029
x	0.651194	-2.71779	sp|Q13148|TADBP_HUMAN	sp|Q13148|TADBP_HUMAN	1909	Q13148	sp|Q13148|TADBP_HUMAN TAR DNA-binding protein 43 OS=Homo sapiens OX=9606 GN=TARDBP PE=1 SV=1	Color2 [DarkGray]	1	4			FALSE			14	14	44.739	0	323.31	1185300000	136	0	0.651194	0.05381	-2.71779	-0.699163	21.3979	22.2726	16.3065	22.1957	22.6422	23.2925
x	0.985748	0.651873	sp|Q13151|ROA0_HUMAN	sp|Q13151|ROA0_HUMAN	1910	Q13151	sp|Q13151|ROA0_HUMAN Heterogeneous nuclear ribonucleoprotein A0 OS=Homo sapiens OX=9606 GN=HNRNPA0 PE=1 SV=1	Color2 [DarkGray]	1	4			FALSE			15	15	30.84	0	323.31	1326600000	296	0	0.985748	0.601573	0.651873	0.282194	24.4488	25.1775	24.5584	23.823	24.496	23.9101
x	1.42015	-1.47486	sp|Q13153|PAK1_HUMAN	sp|Q13153|PAK1_HUMAN	1911	Q13153	sp|Q13153|PAK1_HUMAN Serine/threonine-protein kinase PAK 1 OS=Homo sapiens OX=9606 GN=PAK1 PE=1 SV=2	Color2 [DarkGray]	1	4			FALSE			8	3	60.646	0	29.766	47266000	11	0	1.42015	0.105853	-1.47486	-0.593871	16.6907	15.7966	17.4496	17.9721	18.1953	18.1941
x	0.734603	-1.66613	sp|Q13155|AIMP2_HUMAN	sp|Q13155|AIMP2_HUMAN	1912	Q13155	sp|Q13155|AIMP2_HUMAN Aminoacyl tRNA synthase complex-interacting multifunctional protein 2 OS=Homo sapiens OX=9606 GN=AIMP2 PE=1 SV=2	Color2 [DarkGray]	1	4			FALSE			11	11	35.348	0	323.31	515080000	122	0	0.734603	0.146822	-1.66613	-0.548155	20.1854	22.9983	19.7838	22.2248	22.683	23.0581
x	2.48661	-2.16721	sp|Q13158|FADD_HUMAN	sp|Q13158|FADD_HUMAN	1913	Q13158	sp|Q13158|FADD_HUMAN FAS-associated death domain protein OS=Homo sapiens OX=9606 GN=FADD PE=1 SV=1	Color2 [DarkGray]	1	4			FALSE			2	2	23.279	0	23.756	15951000	23	0	2.48661	0.0105594	-2.16721	-0.924387	16.5064	16.3909	15.4828	18.5292	18.1617	18.1907
+	2.1491	-3.98409	sp|P51114|FXR1_HUMAN	sp|P51114|FXR1_HUMAN	1417	P51114	sp|P51114|FXR1_HUMAN Fragile X mental retardation syndrome-related protein 1 OS=Homo sapiens OX=9606 GN=FXR1 PE=1 SV=3	Color2 [DarkGray]	1	4			FALSE	+	Elute_Lysate	11	11	69.72	0	134.01	293340000	138	0	2.1491	0.000741722	-3.98409	-1.43071	15.8465	17.9985	18.2879	21.6207	21.3648	21.0997
x	0.734703	-4.11504	sp|Q13177|PAK2_HUMAN;sp|O75914|PAK3_HUMAN	sp|Q13177|PAK2_HUMAN	1915	Q13177	sp|Q13177|PAK2_HUMAN Serine/threonine-protein kinase PAK 2 OS=Homo sapiens OX=9606 GN=PAK2 PE=1 SV=3	Color2 [DarkGray]	1	4			FALSE			28	28	58.042	0	323.31	2458300000	215	0	0.734703	0.012705	-4.11504	-0.901012	22.7341	22.5268	14.9664	24.466	24.405	23.7014
x	1.58615	-2.16079	sp|Q13185|CBX3_HUMAN	sp|Q13185|CBX3_HUMAN	1916	Q13185	sp|Q13185|CBX3_HUMAN Chromobox protein homolog 3 OS=Homo sapiens OX=9606 GN=CBX3 PE=1 SV=4	Color2 [DarkGray]	1	4			FALSE			20	20	20.811	0	307.93	905330000	286	0	1.58615	0.0232382	-2.16079	-0.823037	21.6853	22.5044	20.6772	23.4078	24.4504	23.4911
x	0.055565	0.249688	sp|Q13188|STK3_HUMAN	sp|Q13188|STK3_HUMAN	1917	Q13188	sp|Q13188|STK3_HUMAN Serine/threonine-protein kinase 3 OS=Homo sapiens OX=9606 GN=STK3 PE=1 SV=2	Color2 [DarkGray]	1	4			FALSE			2	1	56.3	0	10.019	28864000	3	0	0.055565	0.91814	0.249688	0.0703162	17.8692	15.4629	16.433	13.8357	16.5647	18.6157
x	1.62371	-1.99563	sp|Q13190|STX5_HUMAN	sp|Q13190|STX5_HUMAN	1918	Q13190	sp|Q13190|STX5_HUMAN Syntaxin-5 OS=Homo sapiens OX=9606 GN=STX5 PE=1 SV=2	Color2 [DarkGray]	1	4			FALSE			2	2	39.672	0	36.677	16463000	19	0	1.62371	0.0325737	-1.99563	-0.778922	14.8359	16.2764	16.6603	17.7718	17.9153	18.0724
+	1.74163	-3.98615	sp|P54709|AT1B3_HUMAN	sp|P54709|AT1B3_HUMAN	1506	P54709	sp|P54709|AT1B3_HUMAN Sodium/potassium-transporting ATPase subunit beta-3 OS=Homo sapiens OX=9606 GN=ATP1B3 PE=1 SV=1	Color2 [DarkGray]	1	4			FALSE	+	Elute_Lysate	3	3	31.512	0	10.602	124910000	28	0	1.74163	0.0008577	-3.98615	-1.31454	14.6396	18.1656	16.014	20.2659	20.0591	20.4526
+	2.34987	-3.98618	sp|P23786|CPT2_HUMAN	sp|P23786|CPT2_HUMAN	1045	P23786	sp|P23786|CPT2_HUMAN Carnitine O-palmitoyltransferase 2, mitochondrial OS=Homo sapiens OX=9606 GN=CPT2 PE=1 SV=2	Color2 [DarkGray]	1	4			FALSE	+	Elute_Lysate	8	8	73.776	0	29.965	147730000	34	0	2.34987	0.000621729	-3.98618	-1.48163	15.0286	15.8577	17.3357	20.297	19.7928	20.0907
x	2.01439	-2.15741	sp|Q13217|DNJC3_HUMAN	sp|Q13217|DNJC3_HUMAN	1921	Q13217	sp|Q13217|DNJC3_HUMAN DnaJ homolog subfamily C member 3 OS=Homo sapiens OX=9606 GN=DNAJC3 PE=1 SV=1	Color2 [DarkGray]	1	4			FALSE			3	3	57.579	0	15.4	44313000	11	0	2.01439	0.0153557	-2.15741	-0.875523	16.3285	15.6326	16.5933	19.0499	17.832	18.1447
+	2.96187	-3.9869	sp|Q9Y265|RUVB1_HUMAN	sp|Q9Y265|RUVB1_HUMAN	4241	Q9Y265	sp|Q9Y265|RUVB1_HUMAN RuvB-like 1 OS=Homo sapiens OX=9606 GN=RUVBL1 PE=1 SV=1	Color2 [DarkGray]	1	4			FALSE	+	Elute_Lysate	35	35	50.227	0	323.31	4294900000	370	0	2.96187	0.000292322	-3.9869	-1.61166	21.6323	20.1656	20.9189	24.6035	24.767	25.3069
+	5.18123	-3.98691	sp|P55795|HNRH2_HUMAN	sp|P55795|HNRH2_HUMAN	1530	P55795	sp|P55795|HNRH2_HUMAN Heterogeneous nuclear ribonucleoprotein H2 OS=Homo sapiens OX=9606 GN=HNRNPH2 PE=1 SV=1	Color2 [DarkGray]	1	4			FALSE	+	Elute_Lysate	22	11	49.263	0	158.3	257780000	42	0	5.18123	0.000123871	-3.98691	-1.87242	16.509	16.6438	16.8864	20.5558	20.788	20.6562
x	0.480948	-0.708448	sp|Q13242|SRSF9_HUMAN	sp|Q13242|SRSF9_HUMAN	1924	Q13242	sp|Q13242|SRSF9_HUMAN Serine/arginine-rich splicing factor 9 OS=Homo sapiens OX=9606 GN=SRSF9 PE=1 SV=1	Color2 [DarkGray]	1	4			FALSE			18	17	25.542	0	163.36	322280000	132	0	0.480948	0.626333	-0.708448	-0.26835	20.9419	22.9109	22.057	23.1601	22.1548	22.7202
+	3.03517	-3.98897	sp|Q96KB5|TOPK_HUMAN	sp|Q96KB5|TOPK_HUMAN	3197	Q96KB5	sp|Q96KB5|TOPK_HUMAN Lymphokine-activated killer T-cell-originated protein kinase OS=Homo sapiens OX=9606 GN=PBK PE=1 SV=3	Color2 [DarkGray]	1	4			FALSE	+	Elute_Lysate	9	9	36.085	0	41.823	187570000	57	0	3.03517	0.000299526	-3.98897	-1.62577	17.4466	16.0015	16.8547	21.055	20.4566	20.7581
+	2.84761	-3.9905	sp|Q9BQS8|FYCO1_HUMAN	sp|Q9BQS8|FYCO1_HUMAN	3380	Q9BQS8	sp|Q9BQS8|FYCO1_HUMAN FYVE and coiled-coil domain-containing protein 1 OS=Homo sapiens OX=9606 GN=FYCO1 PE=1 SV=3	Color2 [DarkGray]	1	4			FALSE	+	Elute_Lysate	2	2	166.98	0	9.2086	35024000	18	0	2.84761	0.000368231	-3.9905	-1.59103	16.7796	15.3271	15.7503	20.4018	19.4713	19.9553
+	4.02742	-3.99242	sp|O15381|NVL_HUMAN	sp|O15381|NVL_HUMAN	297	O15381	sp|O15381|NVL_HUMAN Nuclear valosin-containing protein-like OS=Homo sapiens OX=9606 GN=NVL PE=1 SV=1	Color2 [DarkGray]	1	4			FALSE	+	Elute_Lysate	8	8	95.05	0	96.288	94300000	40	0	4.02742	0.00010823	-3.99242	-1.77223	16.3849	16.3069	15.79	20.4923	19.955	20.0117
x	1.36352	1.60622	sp|Q13261|I15RA_HUMAN	sp|Q13261|I15RA_HUMAN	1928	Q13261	sp|Q13261|I15RA_HUMAN Interleukin-15 receptor subunit alpha OS=Homo sapiens OX=9606 GN=IL15RA PE=1 SV=1	Color2 [DarkGray]	1	4			TRUE			1	1	28.233	0.0034297	1.8784	944320	1	1.8	1.36352	0.0831339	1.60622	0.62981	16.8241	18.3331	17.4264	16.3652	16.1288	15.2709
+	4.31521	-3.99252	sp|O00193|SMAP_HUMAN	sp|O00193|SMAP_HUMAN	173	O00193	sp|O00193|SMAP_HUMAN Small acidic protein OS=Homo sapiens OX=9606 GN=SMAP PE=1 SV=1	Color2 [DarkGray]	1	4			FALSE	+	Elute_Lysate	5	5	20.332	0	308.31	162970000	47	0	4.31521	0.000113609	-3.99252	-1.80348	17.4045	17.1626	17.4216	21.2382	21.6969	21.0311
+	3.36109	-3.99317	sp|Q8NC56|LEMD2_HUMAN	sp|Q8NC56|LEMD2_HUMAN	2807	Q8NC56	sp|Q8NC56|LEMD2_HUMAN LEM domain-containing protein 2 OS=Homo sapiens OX=9606 GN=LEMD2 PE=1 SV=1	Color2 [DarkGray]	1	4			FALSE	+	Elute_Lysate	5	5	56.974	0	93.97	249680000	28	0	3.36109	0.000195519	-3.99317	-1.68212	17.3917	16.5954	16.8197	21.5066	20.6194	20.6603
+	1.50104	-3.99726	sp|P35237|SPB6_HUMAN	sp|P35237|SPB6_HUMAN	1182	P35237	sp|P35237|SPB6_HUMAN Serpin B6 OS=Homo sapiens OX=9606 GN=SERPINB6 PE=1 SV=3	Color2 [DarkGray]	1	4			FALSE	+	Elute_Lysate	17	17	42.621	0	269.42	500070000	138	0	1.50104	0.00121024	-3.99726	-1.23674	15.993	19.9343	19.2757	22.6005	22.5549	22.0394
x	1.45861	-1.17744	sp|Q13287|NMI_HUMAN	sp|Q13287|NMI_HUMAN	1932	Q13287	sp|Q13287|NMI_HUMAN N-myc-interactor OS=Homo sapiens OX=9606 GN=NMI PE=1 SV=2	Color2 [DarkGray]	1	4		+	FALSE			1	1	35.056	1	-2	37269000	1	0	1.45861	0.209678	-1.17744	-0.495815	16.1274	16.923	17.0872	18.0536	18.1793	17.4371
+	5.68082	-3.99734	sp|Q9UPS6|SET1B_HUMAN	sp|Q9UPS6|SET1B_HUMAN	4216	Q9UPS6	sp|Q9UPS6|SET1B_HUMAN Histone-lysine N-methyltransferase SETD1B OS=Homo sapiens OX=9606 GN=SETD1B PE=1 SV=3	Color2 [DarkGray]	1	4			FALSE	+	Elute_Lysate	2	2	212.8	0.0057706	1.612	82307000	13	0	5.68082	0.000131687	-3.99734	-1.90608	16.8506	16.563	16.7031	20.6912	20.7955	20.6219
x	1.05322	0.890732	sp|Q13315|ATM_HUMAN	sp|Q13315|ATM_HUMAN	1934	Q13315	sp|Q13315|ATM_HUMAN Serine-protein kinase ATM OS=Homo sapiens OX=9606 GN=ATM PE=1 SV=4	Color2 [DarkGray]	1	4			FALSE			1	1	350.68	0	3.6208	386480	3	0	1.05322	0.425833	0.890732	0.371546	16.299	16.676	17.2349	15.2825	16.0097	16.2455
x	1.53608	-1.4043	sp|Q13322|GRB10_HUMAN	sp|Q13322|GRB10_HUMAN	1935	Q13322	sp|Q13322|GRB10_HUMAN Growth factor receptor-bound protein 10 OS=Homo sapiens OX=9606 GN=GRB10 PE=1 SV=2	Color2 [DarkGray]	1	4			FALSE			3	3	67.231	0	10.106	24978000	8	0	1.53608	0.116557	-1.4043	-0.579884	15.601	16.3464	15.4487	16.6306	17.7279	17.2505
x	0.408581	-0.672202	sp|Q13332|PTPRS_HUMAN	sp|Q13332|PTPRS_HUMAN	1937	Q13332	sp|Q13332|PTPRS_HUMAN Receptor-type tyrosine-protein phosphatase S OS=Homo sapiens OX=9606 GN=PTPRS PE=1 SV=3	Color2 [DarkGray]	1	4			FALSE			2	2	217.04	0	2.8893	1494500	2	0	0.408581	0.662885	-0.672202	-0.24911	15.7218	15.1491	17.1587	16.2561	17.4005	16.3897
x	1.07254	-0.869585	sp|Q13347|EIF3I_HUMAN	sp|Q13347|EIF3I_HUMAN	1938	Q13347	sp|Q13347|EIF3I_HUMAN Eukaryotic translation initiation factor 3 subunit I OS=Homo sapiens OX=9606 GN=EIF3I PE=1 SV=1	Color2 [DarkGray]	1	4			FALSE			21	21	36.501	0	323.31	1578100000	425	0	1.07254	0.43774	-0.869585	-0.365204	23.1716	24.3189	23.1969	24.4065	24.3677	24.5219
x	1.72231	-2.39445	sp|Q13351|KLF1_HUMAN	sp|Q13351|KLF1_HUMAN	1939	Q13351	sp|Q13351|KLF1_HUMAN Krueppel-like factor 1 OS=Homo sapiens OX=9606 GN=KLF1 PE=1 SV=1	Color2 [DarkGray]	1	4			FALSE			4	4	38.22	0	17.008	63109000	21	0	1.72231	0.0120726	-2.39445	-0.910922	15.6742	16.5067	17.7488	19.0231	19.3536	18.7363
x	0.854692	-1.4653	sp|Q13352|CENPR_HUMAN	sp|Q13352|CENPR_HUMAN	1940	Q13352	sp|Q13352|CENPR_HUMAN Centromere protein R OS=Homo sapiens OX=9606 GN=ITGB3BP PE=1 SV=2	Color2 [DarkGray]	1	4			FALSE			1	1	20.194	0	3.0005	4952400	4	0	0.854692	0.173597	-1.4653	-0.523935	14.1393	16.595	14.773	16.0246	16.9517	16.9268
x	0.137576	-0.151545	sp|Q13356|PPIL2_HUMAN	sp|Q13356|PPIL2_HUMAN	1941	Q13356	sp|Q13356|PPIL2_HUMAN RING-type E3 ubiquitin-protein ligase PPIL2 OS=Homo sapiens OX=9606 GN=PPIL2 PE=1 SV=1	Color2 [DarkGray]	1	4			FALSE			8	8	58.823	0	88.427	313260000	98	0	0.137576	0.92687	-0.151545	-0.0629613	21.9284	21.0286	21.5837	22.2656	21.5073	21.2225
x	2.28898	-1.09345	sp|Q13363|CTBP1_HUMAN;sp|P56545|CTBP2_HUMAN	sp|Q13363|CTBP1_HUMAN	1943	Q13363	sp|Q13363|CTBP1_HUMAN C-terminal-binding protein 1 OS=Homo sapiens OX=9606 GN=CTBP1 PE=1 SV=2	Color2 [DarkGray]	1	4			FALSE			4	4	47.535	0	40.014	147990000	23	0	2.28898	0.207323	-1.09345	-0.497735	18.8855	19.2068	18.5501	19.9024	20.0776	19.9426
x	0.529507	-0.994157	sp|Q13371|PHLP_HUMAN	sp|Q13371|PHLP_HUMAN	1944	Q13371	sp|Q13371|PHLP_HUMAN Phosducin-like protein OS=Homo sapiens OX=9606 GN=PDCL PE=1 SV=3	Color2 [DarkGray]	1	4			FALSE			2	2	34.281	0	92.105	13556000	7	0	0.529507	0.46522	-0.994157	-0.351704	16.7253	15.2698	16.1392	17.6446	15.6231	17.8492
+	2.54729	-3.99946	sp|Q6PD62|CTR9_HUMAN	sp|Q6PD62|CTR9_HUMAN	2464	Q6PD62	sp|Q6PD62|CTR9_HUMAN RNA polymerase-associated protein CTR9 homolog OS=Homo sapiens OX=9606 GN=CTR9 PE=1 SV=1	Color2 [DarkGray]	1	4			FALSE	+	Elute_Lysate	7	7	133.5	0	20.393	41683000	14	0	2.54729	0.000502092	-3.99946	-1.53108	16.4511	15.3963	16.8432	19.3686	20.7512	20.5691
+	2.70306	-4.00231	sp|P30050|RL12_HUMAN	sp|P30050|RL12_HUMAN	1120	P30050	sp|P30050|RL12_HUMAN 60S ribosomal protein L12 OS=Homo sapiens OX=9606 GN=RPL12 PE=1 SV=1	Color2 [DarkGray]	1	4			FALSE	+	Elute_Lysate	14	14	17.818	0	323.31	1429900000	362	0	2.70306	0.000356643	-4.00231	-1.56551	21.7776	21.3976	20.0908	25.0657	25.4856	24.7217
+	1.2512	-4.00412	sp|O95573|ACSL3_HUMAN	sp|O95573|ACSL3_HUMAN	624	O95573	sp|O95573|ACSL3_HUMAN Long-chain-fatty-acid--CoA ligase 3 OS=Homo sapiens OX=9606 GN=ACSL3 PE=1 SV=3	Color2 [DarkGray]	1	4			FALSE	+	Elute_Lysate	14	14	80.419	0	95.814	393090000	149	0	1.2512	0.00210273	-4.00412	-1.14328	20.9628	19.3181	15.9118	22.319	23.0078	22.8783
x	0.0726374	-0.182467	sp|Q13416|ORC2_HUMAN	sp|Q13416|ORC2_HUMAN	1949	Q13416	sp|Q13416|ORC2_HUMAN Origin recognition complex subunit 2 OS=Homo sapiens OX=9606 GN=ORC2 PE=1 SV=2	Color2 [DarkGray]	1	4			FALSE			3	3	65.971	0	53.515	40876000	7	0	0.0726374	0.926341	-0.182467	-0.0633414	19.2372	16.8816	16.5686	17.3097	17.7243	18.2008
x	0.16584	-0.293598	sp|Q13418|ILK_HUMAN	sp|Q13418|ILK_HUMAN	1950	Q13418	sp|Q13418|ILK_HUMAN Integrin-linked protein kinase OS=Homo sapiens OX=9606 GN=ILK PE=1 SV=2	Color2 [DarkGray]	1	4			FALSE			3	3	51.419	0	12.041	17831000	6	0	0.16584	0.866804	-0.293598	-0.110081	15.3279	17.2799	15.9237	15.8065	16.8611	16.7446
x	0.95996	-1.4344	sp|Q13422|IKZF1_HUMAN	sp|Q13422|IKZF1_HUMAN	1951	Q13422	sp|Q13422|IKZF1_HUMAN DNA-binding protein Ikaros OS=Homo sapiens OX=9606 GN=IKZF1 PE=1 SV=1	Color2 [DarkGray]	1	4			FALSE			2	2	57.528	0	3.9674	54643000	4	0	0.95996	0.165085	-1.4344	-0.531334	18.5668	16.1973	16.9563	18.6929	18.6019	18.7289
+	1.24901	-4.00651	sp|Q04760|LGUL_HUMAN	sp|Q04760|LGUL_HUMAN	1804	Q04760	sp|Q04760|LGUL_HUMAN Lactoylglutathione lyase OS=Homo sapiens OX=9606 GN=GLO1 PE=1 SV=4	Color2 [DarkGray]	1	4			FALSE	+	Elute_Lysate	18	18	20.777	0	255.96	620430000	236	0	1.24901	0.00210044	-4.00651	-1.14278	16.1733	20.3858	19.8143	21.504	24.0161	22.8729
+	1.27117	-4.00978	sp|Q8WYA6|CTBL1_HUMAN	sp|Q8WYA6|CTBL1_HUMAN	2958	Q8WYA6	sp|Q8WYA6|CTBL1_HUMAN Beta-catenin-like protein 1 OS=Homo sapiens OX=9606 GN=CTNNBL1 PE=1 SV=1	Color2 [DarkGray]	1	4			FALSE	+	Elute_Lysate	13	13	65.173	0	249.9	474610000	83	0	1.27117	0.00201766	-4.00978	-1.15229	15.0114	16.6325	20.0245	21.236	21.0703	21.3914
+	2.63291	-4.00998	sp|Q14493|SLBP_HUMAN	sp|Q14493|SLBP_HUMAN	2052	Q14493	sp|Q14493|SLBP_HUMAN Histone RNA hairpin-binding protein OS=Homo sapiens OX=9606 GN=SLBP PE=1 SV=1	Color2 [DarkGray]	1	4			FALSE	+	Elute_Lysate	7	7	31.285	0	29.791	61831000	18	0	2.63291	0.000350215	-4.00998	-1.55295	16.1484	14.6379	16.4947	19.8418	19.9298	19.5394
+	2.46497	-4.01075	sp|A6NFQ7|DPRX_HUMAN	sp|A6NFQ7|DPRX_HUMAN	141	A6NFQ7	sp|A6NFQ7|DPRX_HUMAN Divergent paired-related homeobox OS=Homo sapiens OX=9606 GN=DPRX PE=3 SV=1	Color2 [DarkGray]	1	4		+	FALSE	+	Elute_Lysate	1	1	21.648	1	-2	148640000	6	0	2.46497	0.000493421	-4.01075	-1.51567	16.8298	17.5113	15.4278	20.5605	20.2697	20.971
x	1.60777	-1.28725	sp|Q13438|OS9_HUMAN	sp|Q13438|OS9_HUMAN	1956	Q13438	sp|Q13438|OS9_HUMAN Protein OS-9 OS=Homo sapiens OX=9606 GN=OS9 PE=1 SV=1	Color2 [DarkGray]	1	4			FALSE			3	3	75.561	0	8.2487	35853000	7	0	1.60777	0.151402	-1.28725	-0.54389	16.4559	16.6058	16.0895	18.0037	18.0046	17.0047
x	0.038177	0.122299	sp|Q13439|GOGA4_HUMAN	sp|Q13439|GOGA4_HUMAN	1957	Q13439	sp|Q13439|GOGA4_HUMAN Golgin subfamily A member 4 OS=Homo sapiens OX=9606 GN=GOLGA4 PE=1 SV=1	Color2 [DarkGray]	1	4			FALSE			1	1	261.14	0.0039043	1.8322	1264200	3	0	0.038177	0.953951	0.122299	0.0396159	17.4354	15.7291	15.4869	17.2276	16.7348	14.3221
+	2.40697	-4.0108	sp|Q9UNM6|PSD13_HUMAN	sp|Q9UNM6|PSD13_HUMAN	4196	Q9UNM6	sp|Q9UNM6|PSD13_HUMAN 26S proteasome non-ATPase regulatory subunit 13 OS=Homo sapiens OX=9606 GN=PSMD13 PE=1 SV=2	Color2 [DarkGray]	1	4			FALSE	+	Elute_Lysate	14	14	42.945	0	104.89	331330000	75	0	2.40697	0.000486224	-4.0108	-1.50211	18.0878	18.261	16.2386	21.7881	21.6267	21.2051
+	2.41154	-4.01433	sp|P57088|TMM33_HUMAN	sp|P57088|TMM33_HUMAN	1545	P57088	sp|P57088|TMM33_HUMAN Transmembrane protein 33 OS=Homo sapiens OX=9606 GN=TMEM33 PE=1 SV=2	Color2 [DarkGray]	1	4			FALSE	+	Elute_Lysate	3	3	27.978	0	9.0532	30905000	11	0	2.41154	0.000487409	-4.01433	-1.50418	16.1299	15.9	14.5994	20.4483	18.8563	19.3677
+	1.16739	-4.01608	sp|O00148|DX39A_HUMAN	sp|O00148|DX39A_HUMAN	163	O00148	sp|O00148|DX39A_HUMAN ATP-dependent RNA helicase DDX39A OS=Homo sapiens OX=9606 GN=DDX39A PE=1 SV=2	Color2 [DarkGray]	1	4			FALSE	+	Elute_Lysate	25	10	49.129	0	227.54	275390000	79	0	1.16739	0.00220842	-4.01608	-1.11014	17.5609	21.4536	16.0211	22.246	22.3853	22.4526
+	1.59605	-4.01766	sp|Q9NR46|SHLB2_HUMAN	sp|Q9NR46|SHLB2_HUMAN	3801	Q9NR46	sp|Q9NR46|SHLB2_HUMAN Endophilin-B2 OS=Homo sapiens OX=9606 GN=SH3GLB2 PE=1 SV=1	Color2 [DarkGray]	1	4			FALSE	+	Elute_Lysate	12	12	43.973	0	113.75	529360000	57	0	1.59605	0.00101615	-4.01766	-1.27365	19.4813	18.3586	15.7354	21.5739	21.5432	22.5112
+	2.66374	-4.0232	sp|P08559|ODPA_HUMAN;sp|P29803|ODPAT_HUMAN	sp|P08559|ODPA_HUMAN	781	P08559	sp|P08559|ODPA_HUMAN Pyruvate dehydrogenase E1 component subunit alpha, somatic form, mitochondrial OS=Homo sapiens OX=9606 GN=PDHA1 PE=1 SV=3	Color2 [DarkGray]	1	4			FALSE	+	Elute_Lysate	7	7	43.295	0	22.21	182850000	27	0	2.66374	0.000356021	-4.0232	-1.56355	15.7611	16.0715	17.6013	20.4596	20.6388	20.405
+	2.51736	-4.02581	sp|Q96DF8|ESS2_HUMAN	sp|Q96DF8|ESS2_HUMAN	3106	Q96DF8	sp|Q96DF8|ESS2_HUMAN Splicing factor ESS-2 homolog OS=Homo sapiens OX=9606 GN=ESS2 PE=1 SV=1	Color2 [DarkGray]	1	4			FALSE	+	Elute_Lysate	9	9	52.567	0	99.158	200190000	27	0	2.51736	0.000502934	-4.02581	-1.53202	17.2976	15.9574	15.3034	19.787	20.3086	20.5402
x	0.486678	-2.79158	sp|Q13492|PICAL_HUMAN	sp|Q13492|PICAL_HUMAN	1964	Q13492	sp|Q13492|PICAL_HUMAN Phosphatidylinositol-binding clathrin assembly protein OS=Homo sapiens OX=9606 GN=PICALM PE=1 SV=2	Color2 [DarkGray]	1	4			FALSE			13	13	70.754	0	323.31	729270000	99	0	0.486678	0.0881849	-2.79158	-0.620853	21.987	21.8232	14.4259	22.1474	22.0309	22.4326
+	1.32344	-4.02654	sp|Q14677|EPN4_HUMAN	sp|Q14677|EPN4_HUMAN	2065	Q14677	sp|Q14677|EPN4_HUMAN Clathrin interactor 1 OS=Homo sapiens OX=9606 GN=CLINT1 PE=1 SV=1	Color2 [DarkGray]	1	4			FALSE	+	Elute_Lysate	14	14	68.259	0	323.31	474220000	78	0	1.32344	0.00173205	-4.02654	-1.17588	18.2754	19.474	14.7528	21.4135	21.8155	21.3528
+	2.06562	-4.02694	sp|O43709|BUD23_HUMAN	sp|O43709|BUD23_HUMAN	358	O43709	sp|O43709|BUD23_HUMAN Probable 18S rRNA (guanine-N(7))-methyltransferase OS=Homo sapiens OX=9606 GN=BUD23 PE=1 SV=2	Color2 [DarkGray]	1	4			FALSE	+	Elute_Lysate	6	6	31.88	0	25.615	64024000	20	0	2.06562	0.000734694	-4.02694	-1.41916	15.939	14.2342	17.1196	19.7843	19.8024	19.7869
x	1.23804	-1.51848	sp|Q13505|MTX1_HUMAN	sp|Q13505|MTX1_HUMAN	1967	Q13505	sp|Q13505|MTX1_HUMAN Metaxin-1 OS=Homo sapiens OX=9606 GN=MTX1 PE=1 SV=3	Color2 [DarkGray]	1	4			FALSE			9	9	51.462	0	104.56	244340000	77	0	1.23804	0.10915	-1.51848	-0.589474	19.2043	20.3661	19.7108	21.6021	20.3572	21.8773
x	0.0471834	0.313477	sp|Q13509|TBB3_HUMAN	sp|Q13509|TBB3_HUMAN	1968	Q13509	sp|Q13509|TBB3_HUMAN Tubulin beta-3 chain OS=Homo sapiens OX=9606 GN=TUBB3 PE=1 SV=2	Color2 [DarkGray]	1	4			FALSE			18	1	50.432	0	35.711	410250000	11	0	0.0471834	0.914345	0.313477	0.0733328	20.7092	19.0917	19.7621	20.9394	15.1816	22.5016
+	3.96617	-4.03265	sp|Q15006|EMC2_HUMAN	sp|Q15006|EMC2_HUMAN	2095	Q15006	sp|Q15006|EMC2_HUMAN ER membrane protein complex subunit 2 OS=Homo sapiens OX=9606 GN=EMC2 PE=1 SV=1	Color2 [DarkGray]	1	4			FALSE	+	Elute_Lysate	8	8	34.833	0	25.765	87190000	32	0	3.96617	0.000109215	-4.03265	-1.78073	15.6698	15.9527	16.5528	20.1712	20.0068	20.0953
x	1.00635	-2.11071	sp|Q13526|PIN1_HUMAN;sp|O15428|PINL_HUMAN	sp|Q13526|PIN1_HUMAN;sp|O15428|PINL_HUMAN	1970	Q13526	sp|Q13526|PIN1_HUMAN Peptidyl-prolyl cis-trans isomerase NIMA-interacting 1 OS=Homo sapiens OX=9606 GN=PIN1 PE=1 SV=1;sp|O15428|PINL_HUMAN Putative PIN1-like protein OS=Homo sapiens OX=9606 GN=PIN1P1 PE=5 SV=1	Color2 [DarkGray]	1	4			FALSE			4	4	18.243	0	9.8967	19114000	14	0	1.00635	0.0510697	-2.11071	-0.707323	16.4362	15.4473	15.488	19.0241	18.6229	16.0566
x	2.09167	-1.82245	sp|Q13547|HDAC1_HUMAN	sp|Q13547|HDAC1_HUMAN	1971	Q13547	sp|Q13547|HDAC1_HUMAN Histone deacetylase 1 OS=Homo sapiens OX=9606 GN=HDAC1 PE=1 SV=1	Color2 [DarkGray]	1	4			FALSE			9	9	55.102	0	57.38	496720000	92	0	2.09167	0.034614	-1.82245	-0.768116	20.0303	21.1097	20.3966	22.6974	22.0246	22.2819
x	0.272294	0.420505	sp|Q13555|KCC2G_HUMAN;sp|Q13554|KCC2B_HUMAN	sp|Q13555|KCC2G_HUMAN;sp|Q13554|KCC2B_HUMAN	1972	Q13555	sp|Q13555|KCC2G_HUMAN Calcium/calmodulin-dependent protein kinase type II subunit gamma OS=Homo sapiens OX=9606 GN=CAMK2G PE=1 SV=4;sp|Q13554|KCC2B_HUMAN Calcium/calmodulin-dependent protein kinase type II subunit beta OS=Homo sapiens OX=9606 GN=CAMK2B PE=	Color2 [DarkGray]	1	4			FALSE			1	1	62.606	0.00052576	2.8442	5544200	1	0	0.272294	0.802935	0.420505	0.16056	17.6252	15.7254	16.0295	16.0848	16.3433	15.6905
+	1.14808	-4.03372	sp|P67809|YBOX1_HUMAN;sp|Q9Y2T7|YBOX2_HUMAN	sp|P67809|YBOX1_HUMAN	1677	P67809	sp|P67809|YBOX1_HUMAN Nuclease-sensitive element-binding protein 1 OS=Homo sapiens OX=9606 GN=YBX1 PE=1 SV=3	Color2 [DarkGray]	1	4			FALSE	+	Elute_Lysate	25	25	35.924	0	323.31	1693400000	225	0	1.14808	0.00231325	-4.03372	-1.10444	20.9852	21.3682	16.2519	23.8589	23.5013	23.3462
+	1.97503	-4.0352	sp|Q9H0U6|RM18_HUMAN	sp|Q9H0U6|RM18_HUMAN	3588	Q9H0U6	sp|Q9H0U6|RM18_HUMAN 39S ribosomal protein L18, mitochondrial OS=Homo sapiens OX=9606 GN=MRPL18 PE=1 SV=1	Color2 [DarkGray]	1	4			FALSE	+	Elute_Lysate	5	5	20.576	0	33.767	113970000	62	0	1.97503	0.000787579	-4.0352	-1.39572	16.4084	18.6515	15.9012	21.4437	21.1383	20.4846
x	2.33852	-1.84657	sp|Q13573|SNW1_HUMAN	sp|Q13573|SNW1_HUMAN	1975	Q13573	sp|Q13573|SNW1_HUMAN SNW domain-containing protein 1 OS=Homo sapiens OX=9606 GN=SNW1 PE=1 SV=1	Color2 [DarkGray]	1	4			FALSE			23	23	61.494	0	323.31	1275300000	232	0	2.33852	0.0288553	-1.84657	-0.795205	21.3597	20.5383	21.4986	23.1256	23.0659	22.7447
+	2.94634	-4.03639	sp|P13674|P4HA1_HUMAN	sp|P13674|P4HA1_HUMAN	885	P13674	sp|P13674|P4HA1_HUMAN Prolyl 4-hydroxylase subunit alpha-1 OS=Homo sapiens OX=9606 GN=P4HA1 PE=1 SV=2	Color2 [DarkGray]	1	4			FALSE	+	Elute_Lysate	5	5	61.049	0	82.621	251320000	32	0	2.94634	0.000299242	-4.03639	-1.62484	17.4539	16.3149	15.8872	20.6438	20.7733	20.3482
+	3.03035	-4.03703	sp|Q86V48|LUZP1_HUMAN	sp|Q86V48|LUZP1_HUMAN	2622	Q86V48	sp|Q86V48|LUZP1_HUMAN Leucine zipper protein 1 OS=Homo sapiens OX=9606 GN=LUZP1 PE=1 SV=2	Color2 [DarkGray]	1	4			FALSE	+	Elute_Lysate	6	6	120.27	0	21.797	47240000	30	0	3.03035	0.000303263	-4.03703	-1.64081	15.2796	16.2745	16.5767	19.9784	19.7225	20.5409
x	3.00009	1.27769	sp|Q13595|TRA2A_HUMAN	sp|Q13595|TRA2A_HUMAN	1978	Q13595	sp|Q13595|TRA2A_HUMAN Transformer-2 protein homolog alpha OS=Homo sapiens OX=9606 GN=TRA2A PE=1 SV=1	Color2 [DarkGray]	1	4			FALSE			10	9	32.688	0	122.25	138700000	57	0	3.00009	0.105502	1.27769	0.594721	21.3644	21.4784	21.4728	20.3982	20.1824	19.9019
+	1.41427	-4.03841	sp|P21281|VATB2_HUMAN;sp|P15313|VATB1_HUMAN	sp|P21281|VATB2_HUMAN	1002	P21281	sp|P21281|VATB2_HUMAN V-type proton ATPase subunit B, brain isoform OS=Homo sapiens OX=9606 GN=ATP6V1B2 PE=1 SV=3	Color2 [DarkGray]	1	4			FALSE	+	Elute_Lysate	19	19	56.5	0	276.69	567360000	175	0	1.41427	0.00138551	-4.03841	-1.21279	19.478	19.1	16.1318	23.8862	21.482	21.4568
+	3.10319	-4.03875	sp|Q9Y4E8|UBP15_HUMAN;sp|Q13107|UBP4_HUMAN	sp|Q9Y4E8|UBP15_HUMAN	4328	Q9Y4E8	sp|Q9Y4E8|UBP15_HUMAN Ubiquitin carboxyl-terminal hydrolase 15 OS=Homo sapiens OX=9606 GN=USP15 PE=1 SV=3	Color2 [DarkGray]	1	4			FALSE	+	Elute_Lysate	25	25	112.42	0	323.31	793930000	237	0	3.10319	0.000308594	-4.03875	-1.65461	18.5916	19.9047	19.7951	23.513	23.673	23.2215
x	1.52984	-1.30905	sp|Q13610|PWP1_HUMAN	sp|Q13610|PWP1_HUMAN	1981	Q13610	sp|Q13610|PWP1_HUMAN Periodic tryptophan protein 1 homolog OS=Homo sapiens OX=9606 GN=PWP1 PE=1 SV=1	Color2 [DarkGray]	1	4			FALSE			1	1	55.827	0	2.8922	32595000	2	0	1.52984	0.148611	-1.30905	-0.546594	16.7224	16.6397	15.576	17.6514	17.8486	17.3652
x	0.715766	0.969698	sp|Q13613|MTMR1_HUMAN	sp|Q13613|MTMR1_HUMAN	1982	Q13613	sp|Q13613|MTMR1_HUMAN Myotubularin-related protein 1 OS=Homo sapiens OX=9606 GN=MTMR1 PE=1 SV=4	Color2 [DarkGray]	1	4			FALSE			1	1	74.677	0	20.095	15384000	10	0	0.715766	0.428762	0.969698	0.370223	17.3352	17.1936	18.0387	17.2414	16.9766	15.4404
+	0.907525	-4.03934	sp|P27824|CALX_HUMAN;sp|O14967|CLGN_HUMAN	sp|P27824|CALX_HUMAN	1091	P27824	sp|P27824|CALX_HUMAN Calnexin OS=Homo sapiens OX=9606 GN=CANX PE=1 SV=2	Color2 [DarkGray]	1	4			FALSE	+	Elute_Lysate	27	27	67.567	0	323.31	4697400000	569	0	0.907525	0.00624381	-4.03934	-0.990697	22.9421	22.5217	16.5131	24.7422	24.5835	24.7692
x	0.0980785	0.235726	sp|Q13617|CUL2_HUMAN	sp|Q13617|CUL2_HUMAN	1984	Q13617	sp|Q13617|CUL2_HUMAN Cullin-2 OS=Homo sapiens OX=9606 GN=CUL2 PE=1 SV=2	Color2 [DarkGray]	1	4			FALSE			3	3	86.982	0	3.2497	1006800	5	0	0.0980785	0.90185	0.235726	0.0823875	16.7625	15.3848	16.2243	16.7749	16.5185	14.371
x	0.911932	-1.67222	sp|Q13618|CUL3_HUMAN	sp|Q13618|CUL3_HUMAN	1985	Q13618	sp|Q13618|CUL3_HUMAN Cullin-3 OS=Homo sapiens OX=9606 GN=CUL3 PE=1 SV=2	Color2 [DarkGray]	1	4			FALSE			5	5	88.929	0	79.466	76172000	35	0	0.911932	0.111992	-1.67222	-0.585498	17.8422	18.7646	16.1087	18.6503	19.2006	19.8813
x	0.196557	-1.07127	sp|Q13619|CUL4A_HUMAN	sp|Q13619|CUL4A_HUMAN	1986	Q13619	sp|Q13619|CUL4A_HUMAN Cullin-4A OS=Homo sapiens OX=9606 GN=CUL4A PE=1 SV=3	Color2 [DarkGray]	1	4			FALSE			8	4	87.679	0	73.922	92802000	23	0	0.196557	0.637769	-1.07127	-0.26163	15.1295	21.4631	21.2422	20.246	20.8837	19.919
+	3.14396	-4.04454	sp|Q99873|ANM1_HUMAN	sp|Q99873|ANM1_HUMAN	3349	Q99873	sp|Q99873|ANM1_HUMAN Protein arginine N-methyltransferase 1 OS=Homo sapiens OX=9606 GN=PRMT1 PE=1 SV=3	Color2 [DarkGray]	1	4			FALSE	+	Elute_Lysate	5	5	42.461	0	12.09	59099000	22	0	3.14396	0.000190855	-4.04454	-1.6638	15.9639	16.7405	16.2332	21.0885	20.0088	19.9739
+	0.898287	-4.04536	sp|O43390|HNRPR_HUMAN	sp|O43390|HNRPR_HUMAN	329	O43390	sp|O43390|HNRPR_HUMAN Heterogeneous nuclear ribonucleoprotein R OS=Homo sapiens OX=9606 GN=HNRNPR PE=1 SV=1	Color2 [DarkGray]	1	4			FALSE	+	Elute_Lysate	38	29	70.942	0	323.31	2753900000	311	0	0.898287	0.00667488	-4.04536	-0.986589	20.4016	23.7693	16.5041	24.2269	24.1749	24.4092
x	1.21025	-2.22719	sp|Q13627|DYR1A_HUMAN	sp|Q13627|DYR1A_HUMAN	1989	Q13627	sp|Q13627|DYR1A_HUMAN Dual specificity tyrosine-phosphorylation-regulated kinase 1A OS=Homo sapiens OX=9606 GN=DYRK1A PE=1 SV=2	Color2 [DarkGray]	1	4			FALSE			3	3	85.583	0	4.0713	18851000	4	0	1.21025	0.0329444	-2.22719	-0.777438	15.0567	16.4982	17.32	18.246	19.5907	17.7198
+	2.20276	-4.04676	sp|Q6UXV4|MIC27_HUMAN	sp|Q6UXV4|MIC27_HUMAN	2494	Q6UXV4	sp|Q6UXV4|MIC27_HUMAN MICOS complex subunit MIC27 OS=Homo sapiens OX=9606 GN=APOOL PE=1 SV=1	Color2 [DarkGray]	1	4			FALSE	+	Elute_Lysate	5	5	29.159	0	15.865	69847000	23	0	2.20276	0.000673813	-4.04676	-1.46099	17.3328	15.2136	17.5258	21.1385	20.6454	20.4285
x	0.451277	-1.00448	sp|Q13642|FHL1_HUMAN	sp|Q13642|FHL1_HUMAN	1991	Q13642	sp|Q13642|FHL1_HUMAN Four and a half LIM domains protein 1 OS=Homo sapiens OX=9606 GN=FHL1 PE=1 SV=4	Color2 [DarkGray]	1	4			FALSE			1	1	36.263	0.0080683	1.4126	7314400	1	0	0.451277	0.487633	-1.00448	-0.339529	15.6367	15.2995	16.299	14.9326	17.8041	17.5118
x	0.508757	-2.62365	sp|Q13643|FHL3_HUMAN	sp|Q13643|FHL3_HUMAN	1992	Q13643	sp|Q13643|FHL3_HUMAN Four and a half LIM domains protein 3 OS=Homo sapiens OX=9606 GN=FHL3 PE=1 SV=4	Color2 [DarkGray]	1	4			FALSE			6	6	31.192	0	115.24	101090000	40	0	0.508757	0.0913842	-2.62365	-0.616133	15.5965	18.5245	16.4192	15.313	21.7856	21.3126
x	1.70925	-2.37713	sp|Q13685|AAMP_HUMAN	sp|Q13685|AAMP_HUMAN	1993	Q13685	sp|Q13685|AAMP_HUMAN Angio-associated migratory cell protein OS=Homo sapiens OX=9606 GN=AAMP PE=1 SV=2	Color2 [DarkGray]	1	4			FALSE			4	4	46.75	0	15.305	50702000	12	0	1.70925	0.0125903	-2.37713	-0.903913	16.4648	16.3543	15.0962	17.5066	18.4872	19.0528
+	1.65992	-4.05083	sp|Q9GZU8|PIP30_HUMAN	sp|Q9GZU8|PIP30_HUMAN	3564	Q9GZU8	sp|Q9GZU8|PIP30_HUMAN PSME3-interacting protein OS=Homo sapiens OX=9606 GN=FAM192A PE=1 SV=1	Color2 [DarkGray]	1	4			FALSE	+	Elute_Lysate	14	14	28.912	0	130.38	214980000	85	0	1.65992	0.000969852	-4.05083	-1.30187	16.1281	16.498	19.4445	21.2272	22.1139	20.882
x	1.14471	-1.95521	sp|Q13769|THOC5_HUMAN	sp|Q13769|THOC5_HUMAN	1995	Q13769	sp|Q13769|THOC5_HUMAN THO complex subunit 5 homolog OS=Homo sapiens OX=9606 GN=THOC5 PE=1 SV=2	Color2 [DarkGray]	1	4			FALSE			2	2	78.507	0	3.223	8689700	7	0	1.14471	0.0544479	-1.95521	-0.697477	15.8808	15.3576	15.9598	18.7104	16.1547	18.1987
+	2.14916	-4.05406	sp|Q92610|ZN592_HUMAN	sp|Q92610|ZN592_HUMAN	2984	Q92610	sp|Q92610|ZN592_HUMAN Zinc finger protein 592 OS=Homo sapiens OX=9606 GN=ZNF592 PE=1 SV=2	Color2 [DarkGray]	1	4			FALSE	+	Elute_Lysate	3	3	137.53	0	51.239	30827000	13	0	2.14916	0.00066365	-4.05406	-1.44869	16.5084	16.8107	14.4016	20.4167	19.5474	19.9188
+	2.86288	-4.05715	sp|Q6L8Q7|PDE12_HUMAN	sp|Q6L8Q7|PDE12_HUMAN	2423	Q6L8Q7	sp|Q6L8Q7|PDE12_HUMAN 2,5-phosphodiesterase 12 OS=Homo sapiens OX=9606 GN=PDE12 PE=1 SV=2	Color2 [DarkGray]	1	4			FALSE	+	Elute_Lysate	7	7	67.351	0	28.017	88133000	28	0	2.86288	0.000293135	-4.05715	-1.6152	16.5407	15.5139	14.9904	19.9259	19.2741	20.0164
+	1.19069	-4.058	sp|Q9Y3F4|STRAP_HUMAN	sp|Q9Y3F4|STRAP_HUMAN	4304	Q9Y3F4	sp|Q9Y3F4|STRAP_HUMAN Serine-threonine kinase receptor-associated protein OS=Homo sapiens OX=9606 GN=STRAP PE=1 SV=1	Color2 [DarkGray]	1	4			FALSE	+	Elute_Lysate	15	15	38.438	0	212.68	745060000	267	0	1.19069	0.00211034	-4.058	-1.12657	20.5817	21.203	16.1494	23.7299	23.2768	23.1014
x	1.60697	-1.40776	sp|Q13868|EXOS2_HUMAN	sp|Q13868|EXOS2_HUMAN	1999	Q13868	sp|Q13868|EXOS2_HUMAN Exosome complex component RRP4 OS=Homo sapiens OX=9606 GN=EXOSC2 PE=1 SV=2	Color2 [DarkGray]	1	4			FALSE			1	1	32.789	0	2.9375	76004000	24	0	1.60697	0.111488	-1.40776	-0.586245	17.8127	17.963	18.3349	19.0499	20.1842	19.0997
x	1.80843	-1.45106	sp|Q13885|TBB2A_HUMAN	sp|Q13885|TBB2A_HUMAN	2000	Q13885	sp|Q13885|TBB2A_HUMAN Tubulin beta-2A chain OS=Homo sapiens OX=9606 GN=TUBB2A PE=1 SV=1	Color2 [DarkGray]	1	4			FALSE			48	2	49.906	0	59.054	15657000	5	0	1.80843	0.0918285	-1.45106	-0.615181	14.9539	15.7798	15.7778	17.3909	16.8662	16.6076
+	4.05808	-4.05957	sp|P78559|MAP1A_HUMAN	sp|P78559|MAP1A_HUMAN	1707	P78559	sp|P78559|MAP1A_HUMAN Microtubule-associated protein 1A OS=Homo sapiens OX=9606 GN=MAP1A PE=1 SV=6	Color2 [DarkGray]	1	4			FALSE	+	Elute_Lysate	3	3	305.48	0	15.242	17068000	9	0	4.05808	0.000113341	-4.05957	-1.80228	15.4703	16.1922	16.2526	20.0601	19.983	20.0507
x	1.42174	-1.06666	sp|Q13895|BYST_HUMAN	sp|Q13895|BYST_HUMAN	2002	Q13895	sp|Q13895|BYST_HUMAN Bystin OS=Homo sapiens OX=9606 GN=BYSL PE=1 SV=3	Color2 [DarkGray]	1	4			FALSE			17	17	49.601	0	268.92	1448700000	208	0	1.42174	0.273537	-1.06666	-0.454048	22.7517	21.8482	22.77	23.6769	23.712	23.181
x	0.71761	-2.30381	sp|Q13907|IDI1_HUMAN	sp|Q13907|IDI1_HUMAN	2003	Q13907	sp|Q13907|IDI1_HUMAN Isopentenyl-diphosphate Delta-isomerase 1 OS=Homo sapiens OX=9606 GN=IDI1 PE=1 SV=2	Color2 [DarkGray]	1	4			FALSE			7	7	26.319	0	227.88	43310000	31	0	0.71761	0.0685026	-2.30381	-0.664345	14.9604	18.1714	16.6406	17.787	17.7269	21.1699
x	2.07474	-0.945886	sp|Q13948|CASP_HUMAN;sp|O14529|CUX2_HUMAN	sp|Q13948|CASP_HUMAN	2004	Q13948	sp|Q13948|CASP_HUMAN Protein CASP OS=Homo sapiens OX=9606 GN=CUX1 PE=1 SV=2	Color2 [DarkGray]	1	4			FALSE			11	2	77.454	0	3.7442	3765700	7	0	2.07474	0.312883	-0.945886	-0.430818	15.8618	16.3717	15.7728	16.9856	16.8331	17.0253
+	2.1315	-4.06132	sp|P00441|SODC_HUMAN	sp|P00441|SODC_HUMAN	674	P00441	sp|P00441|SODC_HUMAN Superoxide dismutase [Cu-Zn] OS=Homo sapiens OX=9606 GN=SOD1 PE=1 SV=2	Color2 [DarkGray]	1	4			FALSE	+	Elute_Lysate	5	5	15.936	0	153.47	101670000	39	0	2.1315	0.000758465	-4.06132	-1.44577	16.3171	17.1013	16.2453	21.1447	21.5878	19.115
x	1.27321	-1.30664	sp|Q13952|NFYC_HUMAN	sp|Q13952|NFYC_HUMAN	2006	Q13952	sp|Q13952|NFYC_HUMAN Nuclear transcription factor Y subunit gamma OS=Homo sapiens OX=9606 GN=NFYC PE=1 SV=3	Color2 [DarkGray]	1	4			FALSE			2	2	50.302	0	22.272	30338000	7	0	1.27321	0.169892	-1.30664	-0.526571	16.7215	16.8045	16.2649	18.7368	17.7873	17.1867
+	5.46971	-4.06351	sp|O60502|OGA_HUMAN	sp|O60502|OGA_HUMAN	399	O60502	sp|O60502|OGA_HUMAN Protein O-GlcNAcase OS=Homo sapiens OX=9606 GN=OGA PE=1 SV=2	Color2 [DarkGray]	1	4			FALSE	+	Elute_Lysate	9	9	102.91	0	38.356	88447000	50	0	5.46971	0.000133705	-4.06351	-1.92442	16.0568	15.9272	15.8367	19.9692	20.1766	19.8655
+	3.04429	-4.06573	sp|Q14004|CDK13_HUMAN	sp|Q14004|CDK13_HUMAN	2007	Q14004	sp|Q14004|CDK13_HUMAN Cyclin-dependent kinase 13 OS=Homo sapiens OX=9606 GN=CDK13 PE=1 SV=2	Color2 [DarkGray]	1	4			FALSE	+	Elute_Lysate	9	6	164.92	0	16.926	27697000	23	0.774194	3.04429	0.000308293	-4.06573	-1.65287	16.0969	16.0563	14.7671	19.9937	19.5737	19.55
+	3.58537	-4.0664	sp|P31150|GDIA_HUMAN	sp|P31150|GDIA_HUMAN	1144	P31150	sp|P31150|GDIA_HUMAN Rab GDP dissociation inhibitor alpha OS=Homo sapiens OX=9606 GN=GDI1 PE=1 SV=2	Color2 [DarkGray]	1	4			FALSE	+	Elute_Lysate	12	5	50.582	0	15.86	134780000	30	0	3.58537	0.000104235	-4.0664	-1.74259	17.0062	16.2752	16.1389	20.5709	20.8641	20.1845
x	2.74325	1.31811	sp|Q14019|COTL1_HUMAN	sp|Q14019|COTL1_HUMAN	2010	Q14019	sp|Q14019|COTL1_HUMAN Coactosin-like protein OS=Homo sapiens OX=9606 GN=COTL1 PE=1 SV=3	Color2 [DarkGray]	1	4			FALSE			1	1	15.945	0.0027208	1.9842	1329700	1	0	2.74325	0.0991521	1.31811	0.60496	16.7691	16.4373	16.5699	14.9732	15.4109	15.438
+	4.26217	-4.06869	sp|Q8NFD5|ARI1B_HUMAN	sp|Q8NFD5|ARI1B_HUMAN	2840	Q8NFD5	sp|Q8NFD5|ARI1B_HUMAN AT-rich interactive domain-containing protein 1B OS=Homo sapiens OX=9606 GN=ARID1B PE=1 SV=2	Color2 [DarkGray]	1	4			FALSE	+	Elute_Lysate	7	6	236.12	0	8.16	35987000	31	0	4.26217	0.000117647	-4.06869	-1.82889	16.3326	16.8853	16.3695	20.6947	20.7706	20.3282
+	3.18595	4.75467	sp|P07359|GP1BA_HUMAN	sp|P07359|GP1BA_HUMAN	758	P07359	sp|P07359|GP1BA_HUMAN Platelet glycoprotein Ib alpha chain OS=Homo sapiens OX=9606 GN=GP1BA PE=1 SV=2	Color2 [DarkGray]	1	4			TRUE	+	Elute_Lysate	10	10	71.539	0	86.122	923710000	1243	4.96154	3.18595	0.000131868	4.75467	1.90642	28.6787	28.6144	29.0957	24.8938	23.9607	23.2703
+	3.47515	-2.52401	sp|Q96J02|ITCH_HUMAN	sp|Q96J02|ITCH_HUMAN	3182	Q96J02	sp|Q96J02|ITCH_HUMAN E3 ubiquitin-protein ligase Itchy homolog OS=Homo sapiens OX=9606 GN=ITCH PE=1 SV=2	Color2 [DarkGray]	1	4			TRUE	+	Elute_Lysate	4	4	102.8	0	8.5515	13087000	6	1.6	3.47515	0.00208677	-2.52401	-1.13647	15.9624	15.4526	15.3486	18.0845	17.9309	18.3203
+	2.87338	-4.0695	sp|P13861|KAP2_HUMAN	sp|P13861|KAP2_HUMAN	891	P13861	sp|P13861|KAP2_HUMAN cAMP-dependent protein kinase type II-alpha regulatory subunit OS=Homo sapiens OX=9606 GN=PRKAR2A PE=1 SV=2	Color2 [DarkGray]	1	4			FALSE	+	Elute_Lysate	15	12	45.518	0	166.93	348320000	73	0	2.87338	0.000296435	-4.0695	-1.62121	17.1125	17.8983	16.6627	21.559	20.581	21.7421
x	1.10313	-1.75327	sp|Q14139|UBE4A_HUMAN	sp|Q14139|UBE4A_HUMAN	2015	Q14139	sp|Q14139|UBE4A_HUMAN Ubiquitin conjugation factor E4 A OS=Homo sapiens OX=9606 GN=UBE4A PE=1 SV=2	Color2 [DarkGray]	1	4			FALSE			5	5	122.56	0	37.174	66504000	36	0	1.10313	0.079417	-1.75327	-0.638167	18.2704	18.0479	18.2643	18.8828	21.3795	19.5801
+	2.09712	-4.0734	sp|Q8IX01|SUGP2_HUMAN	sp|Q8IX01|SUGP2_HUMAN	2687	Q8IX01	sp|Q8IX01|SUGP2_HUMAN SURP and G-patch domain-containing protein 2 OS=Homo sapiens OX=9606 GN=SUGP2 PE=1 SV=2	Color2 [DarkGray]	1	4			FALSE	+	Elute_Lysate	12	12	120.21	0	71.415	83646000	58	0	2.09712	0.000751678	-4.0734	-1.43942	15.975	18.7749	16.8724	21.1325	21.4304	21.2797
x	0.401816	-0.659044	sp|Q14146|URB2_HUMAN	sp|Q14146|URB2_HUMAN	2017	Q14146	sp|Q14146|URB2_HUMAN Unhealthy ribosome biogenesis protein 2 homolog OS=Homo sapiens OX=9606 GN=URB2 PE=2 SV=2	Color2 [DarkGray]	1	4			FALSE			2	2	170.54	0.0024894	2.0477	8069400	8	0	0.401816	0.670684	-0.659044	-0.244579	16.7846	16.1632	16.0599	17.8962	17.3717	15.7169
+	2.41979	-4.07421	sp|Q9BTT0|AN32E_HUMAN	sp|Q9BTT0|AN32E_HUMAN	3429	Q9BTT0	sp|Q9BTT0|AN32E_HUMAN Acidic leucine-rich nuclear phosphoprotein 32 family member E OS=Homo sapiens OX=9606 GN=ANP32E PE=1 SV=1	Color2 [DarkGray]	1	4			FALSE	+	Elute_Lysate	7	7	30.692	0	110.77	97644000	43	0	2.41979	0.000495868	-4.07421	-1.52293	15.0543	16.0972	17.1329	19.9911	19.7442	20.7719
+	2.35402	-4.075	sp|Q9GZP4|PITH1_HUMAN	sp|Q9GZP4|PITH1_HUMAN	3553	Q9GZP4	sp|Q9GZP4|PITH1_HUMAN PITH domain-containing protein 1 OS=Homo sapiens OX=9606 GN=PITHD1 PE=1 SV=1	Color2 [DarkGray]	1	4			FALSE	+	Elute_Lysate	8	8	24.178	0	82.713	124740000	94	0	2.35402	0.000490998	-4.075	-1.50706	16.96	16.7869	18.9527	21.4968	21.8633	21.5645
+	0.949892	-4.07815	sp|P78316|NOP14_HUMAN	sp|P78316|NOP14_HUMAN	1692	P78316	sp|P78316|NOP14_HUMAN Nucleolar protein 14 OS=Homo sapiens OX=9606 GN=NOP14 PE=1 SV=3	Color2 [DarkGray]	1	4			FALSE	+	Elute_Lysate	23	23	97.667	0	124.79	532280000	109	0	0.949892	0.00498732	-4.07815	-1.01723	14.1474	19.7189	20.1865	23.1415	21.5968	21.5491
x	2.93502	-2.0357	sp|Q14155|ARHG7_HUMAN	sp|Q14155|ARHG7_HUMAN	2021	Q14155	sp|Q14155|ARHG7_HUMAN Rho guanine nucleotide exchange factor 7 OS=Homo sapiens OX=9606 GN=ARHGEF7 PE=1 SV=2	Color2 [DarkGray]	1	4			FALSE			3	3	90.011	0	44.102	78112000	11	0	2.93502	0.0123436	-2.0357	-0.906423	16.8702	16.9702	16.4057	19.0612	18.4639	18.8282
+	3.43801	-4.07858	sp|P36507|MP2K2_HUMAN	sp|P36507|MP2K2_HUMAN	1204	P36507	sp|P36507|MP2K2_HUMAN Dual specificity mitogen-activated protein kinase kinase 2 OS=Homo sapiens OX=9606 GN=MAP2K2 PE=1 SV=1	Color2 [DarkGray]	1	4			FALSE	+	Elute_Lysate	6	2	44.424	0	163.11	124710000	10	0	3.43801	0.000205128	-4.07858	-1.72463	15.9879	16.1643	15.262	19.6486	19.6408	20.3605
+	3.51572	-4.07922	sp|Q09161|NCBP1_HUMAN	sp|Q09161|NCBP1_HUMAN	1851	Q09161	sp|Q09161|NCBP1_HUMAN Nuclear cap-binding protein subunit 1 OS=Homo sapiens OX=9606 GN=NCBP1 PE=1 SV=1	Color2 [DarkGray]	1	4			FALSE	+	Elute_Lysate	9	9	91.838	0	68.642	234540000	45	0	3.51572	0.00010356	-4.07922	-1.73688	15.5832	16.2573	16.3372	20.6439	19.9236	19.8479
x	0.908683	1.92166	sp|Q14161|GIT2_HUMAN	sp|Q14161|GIT2_HUMAN	2024	Q14161	sp|Q14161|GIT2_HUMAN ARF GTPase-activating protein GIT2 OS=Homo sapiens OX=9606 GN=GIT2 PE=1 SV=2	Color2 [DarkGray]	1	4			FALSE			1	1	84.542	0	3.6563	3531300	11	0	0.908683	0.0770318	1.92166	0.643329	17.9741	14.6017	16.7595	14.4486	14.5974	14.5244
x	0.327816	0.243896	sp|Q14165|MLEC_HUMAN	sp|Q14165|MLEC_HUMAN	2025	Q14165	sp|Q14165|MLEC_HUMAN Malectin OS=Homo sapiens OX=9606 GN=MLEC PE=1 SV=1	Color2 [DarkGray]	1	4			FALSE			2	2	32.233	0	17.916	80217000	53	0	0.327816	0.872615	0.243896	0.105765	20.3857	20.3966	20.289	20.2844	20.533	19.5221
x	1.52696	-2.53556	sp|Q14166|TTL12_HUMAN	sp|Q14166|TTL12_HUMAN	2026	Q14166	sp|Q14166|TTL12_HUMAN Tubulin--tyrosine ligase-like protein 12 OS=Homo sapiens OX=9606 GN=TTLL12 PE=1 SV=2	Color2 [DarkGray]	1	4			FALSE			28	28	74.403	0	323.31	2148400000	345	0	1.52696	0.011721	-2.53556	-0.916498	21.7854	22.72	20.1122	23.9432	24.2062	24.0749
x	0.753761	-1.00681	sp|Q14181|DPOA2_HUMAN	sp|Q14181|DPOA2_HUMAN	2027	Q14181	sp|Q14181|DPOA2_HUMAN DNA polymerase alpha subunit B OS=Homo sapiens OX=9606 GN=POLA2 PE=1 SV=2	Color2 [DarkGray]	1	4			FALSE			3	3	65.947	0	47.067	38028000	7	0	0.753761	0.39753	-1.00681	-0.385188	15.6889	17.6542	16.5099	17.5032	18.0659	17.3045
+	2.33996	-4.08107	sp|Q8N3D4|EH1L1_HUMAN	sp|Q8N3D4|EH1L1_HUMAN	2748	Q8N3D4	sp|Q8N3D4|EH1L1_HUMAN EH domain-binding protein 1-like protein 1 OS=Homo sapiens OX=9606 GN=EHBP1L1 PE=1 SV=2	Color2 [DarkGray]	1	4			FALSE	+	Elute_Lysate	12	12	161.85	0	51.74	89798000	56	0	2.33996	0.000488998	-4.08107	-1.50521	18.7324	16.613	17.0977	21.3056	21.2053	22.1755
x	0.757996	-1.49231	sp|Q14197|ICT1_HUMAN	sp|Q14197|ICT1_HUMAN	2029	Q14197	sp|Q14197|ICT1_HUMAN Peptidyl-tRNA hydrolase ICT1, mitochondrial OS=Homo sapiens OX=9606 GN=MRPL58 PE=1 SV=1	Color2 [DarkGray]	1	4			FALSE			4	4	23.63	0	41.902	12098000	9	0	0.757996	0.186989	-1.49231	-0.513666	15.4045	16.4553	16.0605	15.7918	18.0289	18.5766
+	1.6427	-4.08197	sp|Q969Z0|FAKD4_HUMAN	sp|Q969Z0|FAKD4_HUMAN	3053	Q969Z0	sp|Q969Z0|FAKD4_HUMAN FAST kinase domain-containing protein 4 OS=Homo sapiens OX=9606 GN=TBRG4 PE=1 SV=1	Color2 [DarkGray]	1	4			FALSE	+	Elute_Lysate	12	12	70.737	0	67.891	231540000	52	0	1.6427	0.000971098	-4.08197	-1.30247	14.8252	18.6578	16.9983	21.1953	20.4461	21.0857
+	3.83402	-4.0828	sp|Q96D71|REPS1_HUMAN	sp|Q96D71|REPS1_HUMAN	3103	Q96D71	sp|Q96D71|REPS1_HUMAN RalBP1-associated Eps domain-containing protein 1 OS=Homo sapiens OX=9606 GN=REPS1 PE=1 SV=3	Color2 [DarkGray]	1	4			FALSE	+	Elute_Lysate	6	6	86.661	0	127.75	81938000	16	0	3.83402	0.000110092	-4.0828	-1.78334	15.5293	15.7598	15.7782	19.9708	20.1222	19.2226
x	1.3639	-2.0115	sp|Q14204|DYHC1_HUMAN	sp|Q14204|DYHC1_HUMAN	2032	Q14204	sp|Q14204|DYHC1_HUMAN Cytoplasmic dynein 1 heavy chain 1 OS=Homo sapiens OX=9606 GN=DYNC1H1 PE=1 SV=5	Color2 [DarkGray]	1	4			FALSE			162	162	532.4	0	323.31	3086600000	1195	0	1.3639	0.0394967	-2.0115	-0.748055	25.4306	23.9585	23.1606	26.5354	26.1295	25.9194
x	2.51127	-1.67758	sp|Q14207|NPAT_HUMAN	sp|Q14207|NPAT_HUMAN	2033	Q14207	sp|Q14207|NPAT_HUMAN Protein NPAT OS=Homo sapiens OX=9606 GN=NPAT PE=1 SV=3	Color2 [DarkGray]	1	4			FALSE			3	3	154.29	0	5.8084	13755000	6	0	2.51127	0.0411688	-1.67758	-0.741443	16.9991	17.3427	16.8361	19.1468	18.4138	18.6501
x	0.432559	-1.14898	sp|Q14232|EI2BA_HUMAN	sp|Q14232|EI2BA_HUMAN	2034	Q14232	sp|Q14232|EI2BA_HUMAN Translation initiation factor eIF-2B subunit alpha OS=Homo sapiens OX=9606 GN=EIF2B1 PE=1 SV=1	Color2 [DarkGray]	1	4			FALSE			5	5	33.712	0	27.132	39468000	25	0	0.432559	0.43617	-1.14898	-0.366283	18.4663	15.7348	19.4056	19.322	18.4514	19.2802
x	0.452619	-1.28957	sp|Q14240|IF4A2_HUMAN	sp|Q14240|IF4A2_HUMAN	2035	Q14240	sp|Q14240|IF4A2_HUMAN Eukaryotic initiation factor 4A-II OS=Homo sapiens OX=9606 GN=EIF4A2 PE=1 SV=2	Color2 [DarkGray]	1	4			FALSE			12	2	46.402	0.0022506	2.1129	30538000	4	0	0.452619	0.368211	-1.28957	-0.399576	14.6325	17.9264	18.6001	18.3957	18.2193	18.4127
+	3.34975	-4.08399	sp|Q8NBJ7|SUMF2_HUMAN	sp|Q8NBJ7|SUMF2_HUMAN	2799	Q8NBJ7	sp|Q8NBJ7|SUMF2_HUMAN Inactive C-alpha-formylglycine-generating enzyme 2 OS=Homo sapiens OX=9606 GN=SUMF2 PE=1 SV=2	Color2 [DarkGray]	1	4			FALSE	+	Elute_Lysate	5	5	33.843	0	33.45	118150000	33	0	3.34975	0.000203175	-4.08399	-1.71238	15.4425	16.3771	16.7248	20.2656	20.3353	20.1956
+	2.67254	-2.57489	sp|Q9P0J7|KCMF1_HUMAN	sp|Q9P0J7|KCMF1_HUMAN	3986	Q9P0J7	sp|Q9P0J7|KCMF1_HUMAN E3 ubiquitin-protein ligase KCMF1 OS=Homo sapiens OX=9606 GN=KCMF1 PE=1 SV=2	Color2 [DarkGray]	1	4			TRUE	+	Elute_Lysate	4	4	41.945	0	38.217	52393000	15	2.44444	2.67254	0.00280684	-2.57489	-1.08883	15.9198	16.8224	16.3295	18.4445	19.3054	19.0464
+	1.83251	-4.0849	sp|P30740|ILEU_HUMAN	sp|P30740|ILEU_HUMAN	1139	P30740	sp|P30740|ILEU_HUMAN Leukocyte elastase inhibitor OS=Homo sapiens OX=9606 GN=SERPINB1 PE=1 SV=1	Color2 [DarkGray]	1	4			FALSE	+	Elute_Lysate	9	9	42.741	0	82.835	417780000	72	0	1.83251	0.000838356	-4.0849	-1.36465	16.2094	18.647	18.5791	23.0685	21.2527	21.369
+	1.79303	-4.08699	sp|Q15813|TBCE_HUMAN	sp|Q15813|TBCE_HUMAN	2191	Q15813	sp|Q15813|TBCE_HUMAN Tubulin-specific chaperone E OS=Homo sapiens OX=9606 GN=TBCE PE=1 SV=1	Color2 [DarkGray]	1	4			FALSE	+	Elute_Lysate	11	11	59.345	0	91.961	191210000	59	0	1.79303	0.000825354	-4.08699	-1.35274	16.1524	17.817	14.3199	20.2836	19.8849	20.3817
+	3.30572	-4.08804	sp|Q05639|EF1A2_HUMAN	sp|Q05639|EF1A2_HUMAN	1813	Q05639	sp|Q05639|EF1A2_HUMAN Elongation factor 1-alpha 2 OS=Homo sapiens OX=9606 GN=EEF1A2 PE=1 SV=1	Color2 [DarkGray]	1	4			FALSE	+	Elute_Lysate	20	3	50.47	0	27.486	43174000	18	0	3.30572	0.000201681	-4.08804	-1.70651	15.7923	15.939	16.2917	20.5851	19.3778	20.3242
x	2.47412	-1.64099	sp|Q14257|RCN2_HUMAN	sp|Q14257|RCN2_HUMAN	2041	Q14257	sp|Q14257|RCN2_HUMAN Reticulocalbin-2 OS=Homo sapiens OX=9606 GN=RCN2 PE=1 SV=1	Color2 [DarkGray]	1	4			FALSE			3	3	36.876	0	56.907	22317000	5	0	2.47412	0.0457145	-1.64099	-0.725176	15.6085	16.3906	15.7662	17.6045	17.7288	17.3549
+	3.40755	-4.09271	sp|O43148|MCES_HUMAN	sp|O43148|MCES_HUMAN	309	O43148	sp|O43148|MCES_HUMAN mRNA cap guanine-N7 methyltransferase OS=Homo sapiens OX=9606 GN=RNMT PE=1 SV=1	Color2 [DarkGray]	1	4			FALSE	+	Elute_Lysate	5	5	54.843	0	55.377	146760000	29	0	3.40755	0.000205348	-4.09271	-1.72483	15.5252	15.4404	16.4746	20.2381	19.8083	19.6719
x	0.0834031	0.346105	sp|Q14289|FAK2_HUMAN	sp|Q14289|FAK2_HUMAN	2043	Q14289	sp|Q14289|FAK2_HUMAN Protein-tyrosine kinase 2-beta OS=Homo sapiens OX=9606 GN=PTK2B PE=1 SV=2	Color2 [DarkGray]	1	4			FALSE			1	1	115.87	0	6.8022	13902000	3	0	0.0834031	0.879861	0.346105	0.0997803	16.403	17.8261	17.4804	15.4777	15.4937	19.6999
+	4.2261	-4.09303	sp|Q969S3|ZN622_HUMAN	sp|Q969S3|ZN622_HUMAN	3044	Q969S3	sp|Q969S3|ZN622_HUMAN Zinc finger protein 622 OS=Homo sapiens OX=9606 GN=ZNF622 PE=1 SV=1	Color2 [DarkGray]	1	4			FALSE	+	Elute_Lysate	11	11	54.271	0	119.08	211390000	34	NaN	4.2261	0.000118665	-4.09303	-1.83477	15.9487	15.6961	16.4691	20.1982	20.1303	20.0645
+	1.6388	-4.09682	sp|Q96SB8|SMC6_HUMAN	sp|Q96SB8|SMC6_HUMAN	3271	Q96SB8	sp|Q96SB8|SMC6_HUMAN Structural maintenance of chromosomes protein 6 OS=Homo sapiens OX=9606 GN=SMC6 PE=1 SV=2	Color2 [DarkGray]	1	4			FALSE	+	Elute_Lysate	5	5	126.32	0	121.5	115000000	33	0	1.6388	0.000912371	-4.09682	-1.30416	18.9357	16.1233	15.5345	20.6674	20.3741	21.8425
+	3.8051	-4.09952	sp|P54725|RD23A_HUMAN	sp|P54725|RD23A_HUMAN	1507	P54725	sp|P54725|RD23A_HUMAN UV excision repair protein RAD23 homolog A OS=Homo sapiens OX=9606 GN=RAD23A PE=1 SV=1	Color2 [DarkGray]	1	4			FALSE	+	Elute_Lysate	4	4	39.609	0	13.76	96468000	13	0	3.8051	0.000110345	-4.09952	-1.78585	15.4091	15.5386	15.5246	19.8737	19.8922	19.005
x	0.626677	-1.05457	sp|Q14331|FRG1_HUMAN	sp|Q14331|FRG1_HUMAN	2047	Q14331	sp|Q14331|FRG1_HUMAN Protein FRG1 OS=Homo sapiens OX=9606 GN=FRG1 PE=1 SV=1	Color2 [DarkGray]	1	4			FALSE			7	7	29.172	0	42.09	94017000	35	0	0.626677	0.403418	-1.05457	-0.382452	17.5925	19.8013	19.4102	19.3756	20.518	20.0742
x	0.359797	-0.318441	sp|Q14344|GNA13_HUMAN	sp|Q14344|GNA13_HUMAN	2048	Q14344	sp|Q14344|GNA13_HUMAN Guanine nucleotide-binding protein subunit alpha-13 OS=Homo sapiens OX=9606 GN=GNA13 PE=1 SV=2	Color2 [DarkGray]	1	4			FALSE			2	2	44.049	0	5.3479	7708400	5	0	0.359797	0.837639	-0.318441	-0.134425	17.2133	16.0787	16.2451	16.6477	17.0103	16.8344
+	1.42366	-4.10308	sp|P09417|DHPR_HUMAN	sp|P09417|DHPR_HUMAN	802	P09417	sp|P09417|DHPR_HUMAN Dihydropteridine reductase OS=Homo sapiens OX=9606 GN=QDPR PE=1 SV=2	Color2 [DarkGray]	1	4			FALSE	+	Elute_Lysate	9	9	25.789	0	48.536	120340000	66	0	1.42366	0.00133018	-4.10308	-1.22796	15.7169	15.6729	19.389	20.1866	20.8887	22.0128
+	3.48248	-4.10516	sp|Q7Z417|NUFP2_HUMAN	sp|Q7Z417|NUFP2_HUMAN	2572	Q7Z417	sp|Q7Z417|NUFP2_HUMAN Nuclear fragile X mental retardation-interacting protein 2 OS=Homo sapiens OX=9606 GN=NUFIP2 PE=1 SV=1	Color2 [DarkGray]	1	4			FALSE	+	Elute_Lysate	10	10	76.12	0	120.02	177160000	19	0	3.48248	0.000104009	-4.10516	-1.74113	15.9214	16.5477	16.3995	20.961	20.3023	19.9209
x	0.667104	-4.35055	sp|Q14444|CAPR1_HUMAN	sp|Q14444|CAPR1_HUMAN	2051	Q14444	sp|Q14444|CAPR1_HUMAN Caprin-1 OS=Homo sapiens OX=9606 GN=CAPRIN1 PE=1 SV=2	Color2 [DarkGray]	1	4			FALSE			15	15	78.365	0	323.31	1050200000	150	0	0.667104	0.015126	-4.35055	-0.877597	24.2315	14.5431	16.6026	23.3077	22.5808	22.5404
+	1.52798	-4.10523	sp|P15170|ERF3A_HUMAN;sp|Q8IYD1|ERF3B_HUMAN	sp|P15170|ERF3A_HUMAN	910	P15170	sp|P15170|ERF3A_HUMAN Eukaryotic peptide chain release factor GTP-binding subunit ERF3A OS=Homo sapiens OX=9606 GN=GSPT1 PE=1 SV=1	Color2 [DarkGray]	1	4			FALSE	+	Elute_Lysate	19	19	55.755	0	177.21	1129800000	228	0	1.52798	0.00100615	-4.10523	-1.26697	21.3619	20.7924	17.4339	23.6191	24.2749	24.0099
+	1.98546	-4.10633	sp|O14617|AP3D1_HUMAN	sp|O14617|AP3D1_HUMAN	224	O14617	sp|O14617|AP3D1_HUMAN AP-3 complex subunit delta-1 OS=Homo sapiens OX=9606 GN=AP3D1 PE=1 SV=1	Color2 [DarkGray]	1	4			FALSE	+	Elute_Lysate	7	7	130.16	0	43.776	135450000	86	0	1.98546	0.000730435	-4.10633	-1.4157	19.5299	18.0347	16.5054	22.5088	22.1354	21.7447
+	1.62499	-4.10663	sp|Q14320|FA50A_HUMAN;sp|Q9Y247|FA50B_HUMAN	sp|Q14320|FA50A_HUMAN	2046	Q14320	sp|Q14320|FA50A_HUMAN Protein FAM50A OS=Homo sapiens OX=9606 GN=FAM50A PE=1 SV=2	Color2 [DarkGray]	1	4			FALSE	+	Elute_Lysate	9	9	40.241	0	47.537	489550000	39	0	1.62499	0.00096799	-4.10663	-1.30142	16.2689	17.0304	20.0175	22.1663	21.8685	21.6019
x	0.957216	0.91503	sp|Q14558|KPRA_HUMAN	sp|Q14558|KPRA_HUMAN	2055	Q14558	sp|Q14558|KPRA_HUMAN Phosphoribosyl pyrophosphate synthase-associated protein 1 OS=Homo sapiens OX=9606 GN=PRPSAP1 PE=1 SV=2	Color2 [DarkGray]	1	4			FALSE			2	1	39.393	0.0015178	2.254	1657600	3	0	0.957216	0.420715	0.91503	0.373861	15.9171	15.9234	17.2158	15.6148	15.2155	15.481
x	0.74949	-2.44377	sp|Q14562|DHX8_HUMAN	sp|Q14562|DHX8_HUMAN	2056	Q14562	sp|Q14562|DHX8_HUMAN ATP-dependent RNA helicase DHX8 OS=Homo sapiens OX=9606 GN=DHX8 PE=1 SV=1	Color2 [DarkGray]	1	4			FALSE			11	10	139.31	0	47.298	49737000	30	0	0.74949	0.053994	-2.44377	-0.69872	17.0022	15.5113	20.4211	19.6154	20.7979	19.8527
+	2.24823	-4.10897	sp|P33991|MCM4_HUMAN;sp|Q9UJA3|MCM8_HUMAN	sp|P33991|MCM4_HUMAN	1168	P33991	sp|P33991|MCM4_HUMAN DNA replication licensing factor MCM4 OS=Homo sapiens OX=9606 GN=MCM4 PE=1 SV=5	Color2 [DarkGray]	1	4			FALSE	+	Elute_Lysate	46	46	96.557	0	323.31	3979600000	753	0	2.24823	0.000551834	-4.10897	-1.48918	20.6965	22.7743	20.3398	25.384	25.3516	25.402
x	0.535133	-1.19688	sp|Q14573|ITPR3_HUMAN	sp|Q14573|ITPR3_HUMAN	2058	Q14573	sp|Q14573|ITPR3_HUMAN Inositol 1,4,5-trisphosphate receptor type 3 OS=Homo sapiens OX=9606 GN=ITPR3 PE=1 SV=2	Color2 [DarkGray]	1	4			FALSE			1	1	304.1	0	5.9368	4225400	3	0	0.535133	0.366604	-1.19688	-0.400802	17.2871	15.0757	15.4659	17.8061	17.8982	15.715
x	0.570431	0.740792	sp|Q14651|PLSI_HUMAN	sp|Q14651|PLSI_HUMAN	2059	Q14651	sp|Q14651|PLSI_HUMAN Plastin-1 OS=Homo sapiens OX=9606 GN=PLS1 PE=1 SV=2	Color2 [DarkGray]	1	4			FALSE			3	2	70.253	0	8.9739	7307900	17	0	0.570431	0.59195	0.740792	0.287403	15.8626	17.1954	15.2992	15.393	15.1424	15.5994
+	3.02881	-4.12194	sp|P49257|LMAN1_HUMAN	sp|P49257|LMAN1_HUMAN	1353	P49257	sp|P49257|LMAN1_HUMAN Protein ERGIC-53 OS=Homo sapiens OX=9606 GN=LMAN1 PE=1 SV=2	Color2 [DarkGray]	1	4			FALSE	+	Elute_Lysate	11	11	57.548	0	267.55	878530000	141	0	3.02881	0.000192771	-4.12194	-1.66846	20.0824	18.5273	18.9235	23.4158	23.2111	23.272
x	1.09766	1.05885	sp|Q14657|LAGE3_HUMAN	sp|Q14657|LAGE3_HUMAN	2061	Q14657	sp|Q14657|LAGE3_HUMAN EKC/KEOPS complex subunit LAGE3 OS=Homo sapiens OX=9606 GN=LAGE3 PE=1 SV=2	Color2 [DarkGray]	1	4			FALSE			1	1	14.804	0	3.2256	1887100	3	0	1.09766	0.311772	1.05885	0.431553	16.7218	16.5779	16.5856	14.6953	16.2	15.8134
+	1.78844	-4.12195	sp|Q9Y6E2|BZW2_HUMAN	sp|Q9Y6E2|BZW2_HUMAN	4390	Q9Y6E2	sp|Q9Y6E2|BZW2_HUMAN Basic leucine zipper and W2 domain-containing protein 2 OS=Homo sapiens OX=9606 GN=BZW2 PE=1 SV=1	Color2 [DarkGray]	1	4			FALSE	+	Elute_Lysate	16	16	48.162	0	241.88	902350000	246	0	1.78844	0.000832087	-4.12195	-1.3589	19.5881	19.3579	16.4525	22.5537	22.2209	22.9898
+	1.06748	-4.12276	sp|Q9UKN8|TF3C4_HUMAN	sp|Q9UKN8|TF3C4_HUMAN	4134	Q9UKN8	sp|Q9UKN8|TF3C4_HUMAN General transcription factor 3C polypeptide 4 OS=Homo sapiens OX=9606 GN=GTF3C4 PE=1 SV=2	Color2 [DarkGray]	1	4			FALSE	+	Elute_Lysate	7	7	91.981	0	129.87	145040000	29	0	1.06748	0.00294456	-4.12276	-1.08062	16.423	14.8756	20.8901	21.9314	21.3703	21.2552
+	4.1036	-4.13177	sp|Q14202|ZMYM3_HUMAN	sp|Q14202|ZMYM3_HUMAN	2030	Q14202	sp|Q14202|ZMYM3_HUMAN Zinc finger MYM-type protein 3 OS=Homo sapiens OX=9606 GN=ZMYM3 PE=1 SV=2	Color2 [DarkGray]	1	4			FALSE	+	Elute_Lysate	7	7	152.38	0	16.841	40364000	30	0	4.1036	0.000119255	-4.13177	-1.83616	15.863	16.5699	16.411	20.6714	20.2693	20.2984
+	3.11648	-4.13635	sp|Q8N6T3|ARFG1_HUMAN	sp|Q8N6T3|ARFG1_HUMAN	2775	Q8N6T3	sp|Q8N6T3|ARFG1_HUMAN ADP-ribosylation factor GTPase-activating protein 1 OS=Homo sapiens OX=9606 GN=ARFGAP1 PE=1 SV=2	Color2 [DarkGray]	1	4			FALSE	+	Elute_Lysate	5	5	44.667	0	63.542	124930000	26	0	3.11648	0.000197734	-4.13635	-1.6897	16.719	15.8384	15.511	19.9985	20.6781	19.8008
+	4.08457	-4.13773	sp|O60282|KIF5C_HUMAN	sp|O60282|KIF5C_HUMAN	386	O60282	sp|O60282|KIF5C_HUMAN Kinesin heavy chain isoform 5C OS=Homo sapiens OX=9606 GN=KIF5C PE=1 SV=1	Color2 [DarkGray]	1	4		+	FALSE	+	Elute_Lysate	7	1	109.49	1	-2	161150000	4	0	4.08457	0.000119403	-4.13773	-1.83623	15.3631	15.7524	15.9455	19.6161	19.6609	20.1972
+	1.31684	-4.13815	sp|P67775|PP2AA_HUMAN;sp|P62714|PP2AB_HUMAN	sp|P67775|PP2AA_HUMAN;sp|P62714|PP2AB_HUMAN	1676	P67775	sp|P67775|PP2AA_HUMAN Serine/threonine-protein phosphatase 2A catalytic subunit alpha isoform OS=Homo sapiens OX=9606 GN=PPP2CA PE=1 SV=1;sp|P62714|PP2AB_HUMAN Serine/threonine-protein phosphatase 2A catalytic subunit beta isoform OS=Homo sapiens OX=9606 G	Color2 [DarkGray]	1	4			FALSE	+	Elute_Lysate	12	12	35.594	0	181.16	216040000	72	0	1.31684	0.00150402	-4.13815	-1.19202	16.4227	20.2337	16.0243	20.4942	22.3921	22.2088
x	0.107542	0.219838	sp|Q14686|NCOA6_HUMAN	sp|Q14686|NCOA6_HUMAN	2068	Q14686	sp|Q14686|NCOA6_HUMAN Nuclear receptor coactivator 6 OS=Homo sapiens OX=9606 GN=NCOA6 PE=1 SV=3	Color2 [DarkGray]	1	4			FALSE			1	1	219.14	0.0048485	1.7235	723900	4	0	0.107542	0.904827	0.219838	0.0802885	17.9516	15.524	16.2416	16.4999	16.0286	16.5292
+	3.72439	-4.1389	sp|Q9NW64|RBM22_HUMAN	sp|Q9NW64|RBM22_HUMAN	3892	Q9NW64	sp|Q9NW64|RBM22_HUMAN Pre-mRNA-splicing factor RBM22 OS=Homo sapiens OX=9606 GN=RBM22 PE=1 SV=1	Color2 [DarkGray]	1	4			FALSE	+	Elute_Lysate	7	7	46.895	0	19.323	94296000	31	0	3.72439	0.000110983	-4.1389	-1.78952	15.528	15.5491	16.3593	19.7669	20.2518	19.8345
+	1.67207	-4.13926	sp|Q53GS9|SNUT2_HUMAN	sp|Q53GS9|SNUT2_HUMAN	2289	Q53GS9	sp|Q53GS9|SNUT2_HUMAN U4/U6.U5 tri-snRNP-associated protein 2 OS=Homo sapiens OX=9606 GN=USP39 PE=1 SV=2	Color2 [DarkGray]	1	4			FALSE	+	Elute_Lysate	11	11	65.38	0	58.311	430850000	141	0	1.67207	0.000802097	-4.13926	-1.32413	20.571	17.9172	16.9098	23.1511	22.275	22.3897
x	0.663998	0.581358	sp|Q14691|PSF1_HUMAN	sp|Q14691|PSF1_HUMAN	2071	Q14691	sp|Q14691|PSF1_HUMAN DNA replication complex GINS protein PSF1 OS=Homo sapiens OX=9606 GN=GINS1 PE=1 SV=1	Color2 [DarkGray]	1	4			FALSE			2	2	22.988	0.0012847	2.4789	3115500	6	0	0.663998	0.67448	0.581358	0.242554	16.6502	16.0255	17.0602	15.4816	16.294	16.2161
+	3.58427	-4.14519	sp|Q13601|KRR1_HUMAN	sp|Q13601|KRR1_HUMAN	1980	Q13601	sp|Q13601|KRR1_HUMAN KRR1 small subunit processome component homolog OS=Homo sapiens OX=9606 GN=KRR1 PE=1 SV=4	Color2 [DarkGray]	1	4			FALSE	+	Elute_Lysate	7	7	43.664	0	30.256	222120000	30	0	3.58427	0.000107744	-4.14519	-1.77129	16.1754	16.4247	17.2576	20.9493	20.6523	20.6917
+	2.04933	-4.1452	sp|Q99700|ATX2_HUMAN	sp|Q99700|ATX2_HUMAN	3327	Q99700	sp|Q99700|ATX2_HUMAN Ataxin-2 OS=Homo sapiens OX=9606 GN=ATXN2 PE=1 SV=2	Color2 [DarkGray]	1	4			FALSE	+	Elute_Lysate	12	12	140.28	0	233.31	268450000	81	0	2.04933	0.000755622	-4.1452	-1.4436	16.79	19.6193	19.0925	22.7088	22.7199	22.5087
+	2.36416	-4.14726	sp|Q10567|AP1B1_HUMAN	sp|Q10567|AP1B1_HUMAN	1859	Q10567	sp|Q10567|AP1B1_HUMAN AP-1 complex subunit beta-1 OS=Homo sapiens OX=9606 GN=AP1B1 PE=1 SV=2	Color2 [DarkGray]	1	4			FALSE	+	Elute_Lysate	12	10	104.64	0	50.359	232920000	51	0	2.36416	0.000501253	-4.14726	-1.52931	17.1056	18.3505	16.4535	21.8849	20.5626	21.9038
+	1.60409	-4.14893	sp|Q9NYH9|UTP6_HUMAN	sp|Q9NYH9|UTP6_HUMAN	3943	Q9NYH9	sp|Q9NYH9|UTP6_HUMAN U3 small nucleolar RNA-associated protein 6 homolog OS=Homo sapiens OX=9606 GN=UTP6 PE=2 SV=2	Color2 [DarkGray]	1	4			FALSE	+	Elute_Lysate	9	9	70.193	0	87.671	161210000	59	0	1.60409	0.000971722	-4.14893	-1.30256	17.1557	15.5237	19.4335	21.8619	20.829	21.8688
+	2.95695	-4.14894	sp|Q9BPZ3|PAIP2_HUMAN	sp|Q9BPZ3|PAIP2_HUMAN	3360	Q9BPZ3	sp|Q9BPZ3|PAIP2_HUMAN Polyadenylate-binding protein-interacting protein 2 OS=Homo sapiens OX=9606 GN=PAIP2 PE=1 SV=1	Color2 [DarkGray]	1	4			FALSE	+	Elute_Lysate	4	4	14.984	0	8.1138	41260000	20	0	2.95695	0.000313181	-4.14894	-1.66323	16.405	15.1102	16.1532	20.5972	19.9266	19.5914
+	5.00958	-4.15112	sp|Q02127|PYRD_HUMAN	sp|Q02127|PYRD_HUMAN	1779	Q02127	sp|Q02127|PYRD_HUMAN Dihydroorotate dehydrogenase (quinone), mitochondrial OS=Homo sapiens OX=9606 GN=DHODH PE=1 SV=3	Color2 [DarkGray]	1	4			FALSE	+	Elute_Lysate	7	7	42.867	0	74.133	159240000	28	0	5.00958	0.000135785	-4.15112	-1.93197	16.2514	16.1028	16.0654	20.4996	20.3416	20.0319
x	0.15566	-0.198217	sp|Q14746|COG2_HUMAN	sp|Q14746|COG2_HUMAN	2078	Q14746	sp|Q14746|COG2_HUMAN Conserved oligomeric Golgi complex subunit 2 OS=Homo sapiens OX=9606 GN=COG2 PE=1 SV=1	Color2 [DarkGray]	1	4			FALSE			1	1	83.207	0	7.6363	29547000	3	0	0.15566	0.905046	-0.198217	-0.0800388	17.2946	17.3332	17.0326	18.2271	17.4189	16.6091
+	2.77527	-2.74525	sp|Q9NZN5|ARHGC_HUMAN	sp|Q9NZN5|ARHGC_HUMAN	3972	Q9NZN5	sp|Q9NZN5|ARHGC_HUMAN Rho guanine nucleotide exchange factor 12 OS=Homo sapiens OX=9606 GN=ARHGEF12 PE=1 SV=1	Color2 [DarkGray]	1	4			TRUE	+	Elute_Lysate	3	3	173.23	0	4.8236	26330000	6	1.26984	2.77527	0.00203677	-2.74525	-1.16065	16.004	17.0235	16.5688	19.6587	18.9125	19.2609
+	1.22483	-4.15545	sp|O15226|NKRF_HUMAN	sp|O15226|NKRF_HUMAN	282	O15226	sp|O15226|NKRF_HUMAN NF-kappa-B-repressing factor OS=Homo sapiens OX=9606 GN=NKRF PE=1 SV=2	Color2 [DarkGray]	1	4			FALSE	+	Elute_Lysate	11	11	77.672	0	48.875	296770000	75	0	1.22483	0.00202886	-4.15545	-1.15629	18.4057	21.1785	15.6993	22.9445	22.5326	22.2727
+	2.25137	-4.15803	sp|Q32P28|P3H1_HUMAN	sp|Q32P28|P3H1_HUMAN	2257	Q32P28	sp|Q32P28|P3H1_HUMAN Prolyl 3-hydroxylase 1 OS=Homo sapiens OX=9606 GN=P3H1 PE=1 SV=2	Color2 [DarkGray]	1	4			FALSE	+	Elute_Lysate	7	7	83.393	0	49.335	149750000	21	0	2.25137	0.000486618	-4.15803	-1.50286	17.2722	15.6587	14.8077	19.7507	19.8849	20.5771
+	1.80517	-4.16129	sp|Q6ZNJ1|NBEL2_HUMAN	sp|Q6ZNJ1|NBEL2_HUMAN	2510	Q6ZNJ1	sp|Q6ZNJ1|NBEL2_HUMAN Neurobeachin-like protein 2 OS=Homo sapiens OX=9606 GN=NBEAL2 PE=1 SV=2	Color2 [DarkGray]	1	4			FALSE	+	Elute_Lysate	7	7	302.51	0	34.708	44517000	40	0	1.80517	0.000772318	-4.16129	-1.37284	15.9326	18.725	15.6217	21.4923	20.7914	20.4795
x	0.991466	1.13121	sp|Q14919|NC2A_HUMAN	sp|Q14919|NC2A_HUMAN	2083	Q14919	sp|Q14919|NC2A_HUMAN Dr1-associated corepressor OS=Homo sapiens OX=9606 GN=DRAP1 PE=1 SV=3	Color2 [DarkGray]	1	4			FALSE			2	2	22.35	0.0015075	2.1747	505250	4	0	0.991466	0.286332	1.13121	0.446237	16.8575	15.9026	16.6026	16.2223	14.7853	14.9614
+	2.44802	-4.16255	sp|P51398|RT29_HUMAN	sp|P51398|RT29_HUMAN	1425	P51398	sp|P51398|RT29_HUMAN 28S ribosomal protein S29, mitochondrial OS=Homo sapiens OX=9606 GN=DAP3 PE=1 SV=1	Color2 [DarkGray]	1	4			FALSE	+	Elute_Lysate	3	3	45.566	0	25.441	126640000	17	0	2.44802	0.000351119	-4.16255	-1.55447	16.7239	14.7776	16.356	19.9056	20.7453	19.6944
+	1.53793	-4.16415	sp|Q9BWH6|RPAP1_HUMAN	sp|Q9BWH6|RPAP1_HUMAN	3484	Q9BWH6	sp|Q9BWH6|RPAP1_HUMAN RNA polymerase II-associated protein 1 OS=Homo sapiens OX=9606 GN=RPAP1 PE=1 SV=3	Color2 [DarkGray]	1	4			FALSE	+	Elute_Lysate	7	7	152.75	0	44.968	80678000	56	0	1.53793	0.000948557	-4.16415	-1.28178	16.0682	19.5178	15.5529	21.0099	21.3016	21.3198
+	2.72957	-4.16448	sp|Q13200|PSMD2_HUMAN	sp|Q13200|PSMD2_HUMAN	1919	Q13200	sp|Q13200|PSMD2_HUMAN 26S proteasome non-ATPase regulatory subunit 2 OS=Homo sapiens OX=9606 GN=PSMD2 PE=1 SV=3	Color2 [DarkGray]	1	4			FALSE	+	Elute_Lysate	40	40	100.2	0	323.31	2319100000	388	0	2.72957	0.00029588	-4.16448	-1.62055	19.758	21.4589	21.356	25.301	24.8047	24.9606
x	0.649847	-1.80234	sp|Q14978|NOLC1_HUMAN	sp|Q14978|NOLC1_HUMAN	2087	Q14978	sp|Q14978|NOLC1_HUMAN Nucleolar and coiled-body phosphoprotein 1 OS=Homo sapiens OX=9606 GN=NOLC1 PE=1 SV=2	Color2 [DarkGray]	1	4			FALSE			17	17	73.602	0	169.16	1071700000	291	0	0.649847	0.140479	-1.80234	-0.553916	21.5765	23.6303	19.3017	23.4837	23.1539	23.278
+	2.73334	-4.16458	sp|Q9C0C9|UBE2O_HUMAN	sp|Q9C0C9|UBE2O_HUMAN	3544	Q9C0C9	sp|Q9C0C9|UBE2O_HUMAN (E3-independent) E2 ubiquitin-conjugating enzyme OS=Homo sapiens OX=9606 GN=UBE2O PE=1 SV=3	Color2 [DarkGray]	1	4			FALSE	+	Elute_Lysate	18	18	141.29	0	145.4	265130000	105	0	2.73334	0.000296714	-4.16458	-1.62141	19.625	18.5569	18.0277	22.4243	23.5097	22.7694
+	4.16063	-4.16581	sp|Q14149|MORC3_HUMAN	sp|Q14149|MORC3_HUMAN	2018	Q14149	sp|Q14149|MORC3_HUMAN MORC family CW-type zinc finger protein 3 OS=Homo sapiens OX=9606 GN=MORC3 PE=1 SV=3	Color2 [DarkGray]	1	4			FALSE	+	Elute_Lysate	3	3	107.11	0	8.6056	31214000	12	0	4.16063	0.000121827	-4.16581	-1.85639	15.4524	15.366	15.6859	19.2518	20.0227	19.7274
+	4.83553	-4.16706	sp|Q6W2J9|BCOR_HUMAN	sp|Q6W2J9|BCOR_HUMAN	2499	Q6W2J9	sp|Q6W2J9|BCOR_HUMAN BCL-6 corepressor OS=Homo sapiens OX=9606 GN=BCOR PE=1 SV=1	Color2 [DarkGray]	1	4			FALSE	+	Elute_Lysate	6	6	192.19	0	14.751	25133000	14	0	4.83553	0.000134078	-4.16706	-1.92472	15.3315	15.4512	15.541	19.7634	19.76	19.3014
x	1.58221	-1.31136	sp|Q14CS0|UBX2B_HUMAN	sp|Q14CS0|UBX2B_HUMAN	2091	Q14CS0	sp|Q14CS0|UBX2B_HUMAN UBX domain-containing protein 2B OS=Homo sapiens OX=9606 GN=UBXN2B PE=1 SV=1	Color2 [DarkGray]	1	4			FALSE			1	1	37.076	0	3.7726	13596000	4	0	1.58221	0.143509	-1.31136	-0.550846	15.0446	16.1529	16.2128	17.1498	17.0653	17.1293
+	1.3681	-4.16829	sp|Q08945|SSRP1_HUMAN	sp|Q08945|SSRP1_HUMAN	1847	Q08945	sp|Q08945|SSRP1_HUMAN FACT complex subunit SSRP1 OS=Homo sapiens OX=9606 GN=SSRP1 PE=1 SV=1	Color2 [DarkGray]	1	4			FALSE	+	Elute_Lysate	21	21	81.074	0	235.04	1186900000	176	0	1.3681	0.00139365	-4.16829	-1.21774	20.0288	15.8006	20.0949	22.8823	22.6435	22.9034
+	2.87214	-4.16867	sp|Q9Y2U8|MAN1_HUMAN	sp|Q9Y2U8|MAN1_HUMAN	4264	Q9Y2U8	sp|Q9Y2U8|MAN1_HUMAN Inner nuclear membrane protein Man1 OS=Homo sapiens OX=9606 GN=LEMD3 PE=1 SV=2	Color2 [DarkGray]	1	4			FALSE	+	Elute_Lysate	5	5	99.996	0	126.55	67461000	28	0	2.87214	0.000307393	-4.16867	-1.65228	14.766	16.4057	15.8073	20.2312	19.7286	19.5253
x	0.157931	-0.176411	sp|Q15005|SPCS2_HUMAN	sp|Q15005|SPCS2_HUMAN	2094	Q15005	sp|Q15005|SPCS2_HUMAN Signal peptidase complex subunit 2 OS=Homo sapiens OX=9606 GN=SPCS2 PE=1 SV=3	Color2 [DarkGray]	1	4			FALSE			7	7	25.003	0	22.303	95713000	61	0	0.157931	0.914502	-0.176411	-0.0729379	21.3971	20.3565	20.5439	21.3266	21.0777	20.4224
+	3.07338	-4.16892	sp|Q13951|PEBB_HUMAN	sp|Q13951|PEBB_HUMAN	2005	Q13951	sp|Q13951|PEBB_HUMAN Core-binding factor subunit beta OS=Homo sapiens OX=9606 GN=CBFB PE=1 SV=2	Color2 [DarkGray]	1	4			FALSE	+	Elute_Lysate	7	7	21.508	0	22.823	66049000	32	0	3.07338	0.000198347	-4.16892	-1.6924	16.4134	15.6365	17.036	20.908	20.556	20.1286
+	1.97017	-4.17074	sp|P05556|ITB1_HUMAN	sp|P05556|ITB1_HUMAN	736	P05556	sp|P05556|ITB1_HUMAN Integrin beta-1 OS=Homo sapiens OX=9606 GN=ITGB1 PE=1 SV=2	Color2 [DarkGray]	1	4			FALSE	+	Elute_Lysate	8	8	88.414	0	36.609	193160000	47	0	1.97017	0.000738462	-4.17074	-1.42636	15.7724	16.354	18.7424	21.291	21.2984	20.7916
x	1.91693	-1.912	sp|Q15008|PSMD6_HUMAN	sp|Q15008|PSMD6_HUMAN	2097	Q15008	sp|Q15008|PSMD6_HUMAN 26S proteasome non-ATPase regulatory subunit 6 OS=Homo sapiens OX=9606 GN=PSMD6 PE=1 SV=1	Color2 [DarkGray]	1	4			FALSE			13	13	45.531	0	81.428	1433500000	219	0	1.91693	0.0315607	-1.912	-0.78392	21.9596	23.2103	23.2445	24.8888	24.7722	24.4894
x	0.351377	0.615856	sp|Q15011|HERP1_HUMAN	sp|Q15011|HERP1_HUMAN	2098	Q15011	sp|Q15011|HERP1_HUMAN Homocysteine-responsive endoplasmic reticulum-resident ubiquitin-like domain member 1 protein OS=Homo sapiens OX=9606 GN=HERPUD1 PE=1 SV=1	Color2 [DarkGray]	1	4			FALSE			1	1	43.719	0	4.4097	5062100	1	0	0.351377	0.704603	0.615856	0.225746	16.0174	17.1192	15.2475	15.5357	14.6608	16.34
x	2.71357	-2.08712	sp|Q15014|MO4L2_HUMAN	sp|Q15014|MO4L2_HUMAN	2099	Q15014	sp|Q15014|MO4L2_HUMAN Mortality factor 4-like protein 2 OS=Homo sapiens OX=9606 GN=MORF4L2 PE=1 SV=1	Color2 [DarkGray]	1	4			FALSE			6	6	32.307	0	19.396	12736000	10	0	2.71357	0.0120337	-2.08712	-0.912055	15.7516	15.5419	16.4644	17.9935	17.8883	18.1374
+	2.46144	-4.17106	sp|Q8N2U0|TM256_HUMAN	sp|Q8N2U0|TM256_HUMAN	2742	Q8N2U0	sp|Q8N2U0|TM256_HUMAN Transmembrane protein 256 OS=Homo sapiens OX=9606 GN=TMEM256 PE=3 SV=1	Color2 [DarkGray]	1	4			FALSE	+	Elute_Lysate	1	1	11.741	0.0010323	2.5446	42744000	20	0	2.46144	0.000353859	-4.17106	-1.56015	15.5486	17.7691	16.1938	20.8968	20.4256	20.7022
+	3.66959	-4.17429	sp|P48739|PIPNB_HUMAN	sp|P48739|PIPNB_HUMAN	1344	P48739	sp|P48739|PIPNB_HUMAN Phosphatidylinositol transfer protein beta isoform OS=Homo sapiens OX=9606 GN=PITPNB PE=1 SV=2	Color2 [DarkGray]	1	4			FALSE	+	Elute_Lysate	3	3	31.54	0	46.652	74676000	26	0	3.66959	0.000111888	-4.17429	-1.79474	15.2834	15.8081	16.0173	20.3529	19.563	19.7157
+	1.80377	-4.17484	sp|P21912|SDHB_HUMAN	sp|P21912|SDHB_HUMAN	1008	P21912	sp|P21912|SDHB_HUMAN Succinate dehydrogenase [ubiquinone] iron-sulfur subunit, mitochondrial OS=Homo sapiens OX=9606 GN=SDHB PE=1 SV=3	Color2 [DarkGray]	1	4			FALSE	+	Elute_Lysate	13	13	31.629	0	53.583	183960000	83	0	1.80377	0.000774462	-4.17484	-1.37533	17.6951	17.5378	15.6167	20.2767	20.3917	22.7056
+	2.457	-4.1754	sp|P12235|ADT1_HUMAN	sp|P12235|ADT1_HUMAN	862	P12235	sp|P12235|ADT1_HUMAN ADP/ATP translocase 1 OS=Homo sapiens OX=9606 GN=SLC25A4 PE=1 SV=4	Color2 [DarkGray]	1	4			FALSE	+	Elute_Lysate	18	4	33.064	0	69.853	55838000	69	0	2.457	0.000354167	-4.1754	-1.56027	15.1443	17.0656	16.5947	19.7539	20.6805	20.8964
x	0.0615557	-0.26479	sp|Q15022|SUZ12_HUMAN	sp|Q15022|SUZ12_HUMAN	2104	Q15022	sp|Q15022|SUZ12_HUMAN Polycomb protein SUZ12 OS=Homo sapiens OX=9606 GN=SUZ12 PE=1 SV=3	Color2 [DarkGray]	1	4			FALSE			5	5	83.054	0	53.551	65131000	24	0	0.0615557	0.911135	-0.26479	-0.0758057	16.0668	20.8963	19.8651	19.6533	19.2474	18.7219
+	3.46472	-4.17569	sp|P27361|MK03_HUMAN	sp|P27361|MK03_HUMAN	1081	P27361	sp|P27361|MK03_HUMAN Mitogen-activated protein kinase 3 OS=Homo sapiens OX=9606 GN=MAPK3 PE=1 SV=4	Color2 [DarkGray]	1	4			FALSE	+	Elute_Lysate	9	8	43.135	0	78.167	148640000	39	0	3.46472	0.000106667	-4.17569	-1.76358	15.406	16.5461	15.8674	20.0791	20.409	19.8583
x	0.280946	0.549477	sp|Q15027|ACAP1_HUMAN	sp|Q15027|ACAP1_HUMAN	2106	Q15027	sp|Q15027|ACAP1_HUMAN Arf-GAP with coiled-coil, ANK repeat and PH domain-containing protein 1 OS=Homo sapiens OX=9606 GN=ACAP1 PE=1 SV=1	Color2 [DarkGray]	1	4			FALSE			1	1	81.535	0	2.9643	793010000	81	0	0.280946	0.752425	0.549477	0.197136	24.4788	24.3206	23.6287	24.012	24.6182	22.1495
+	3.38102	-4.17778	sp|Q96S53|TESK2_HUMAN	sp|Q96S53|TESK2_HUMAN	3261	Q96S53	sp|Q96S53|TESK2_HUMAN Dual specificity testis-specific protein kinase 2 OS=Homo sapiens OX=9606 GN=TESK2 PE=1 SV=1	Color2 [DarkGray]	1	4			FALSE	+	Elute_Lysate	1	1	63.639	0.0017544	2.1361	22355000	11	0	3.38102	0.000105611	-4.17778	-1.75052	15.1348	15.5277	15.1643	18.8673	20.1244	19.3684
+	3.11947	-4.17805	sp|Q8TCG1|CIP2A_HUMAN	sp|Q8TCG1|CIP2A_HUMAN	2885	Q8TCG1	sp|Q8TCG1|CIP2A_HUMAN Protein CIP2A OS=Homo sapiens OX=9606 GN=CIP2A PE=1 SV=2	Color2 [DarkGray]	1	4			FALSE	+	Elute_Lysate	3	3	102.18	0	28.901	31936000	12	0	3.11947	0.000200837	-4.17805	-1.70415	15.1516	16.3171	14.9592	19.815	19.8032	19.3438
x	0.237246	-0.431641	sp|Q15036|SNX17_HUMAN	sp|Q15036|SNX17_HUMAN	2109	Q15036	sp|Q15036|SNX17_HUMAN Sorting nexin-17 OS=Homo sapiens OX=9606 GN=SNX17 PE=1 SV=1	Color2 [DarkGray]	1	4			FALSE			1	1	52.901	0.0043849	1.7977	655670	1	0	0.237246	0.805401	-0.431641	-0.158927	17.2453	15.1759	15.9227	17.2961	16.305	16.0377
+	3.59626	-4.18154	sp|Q96RS6|NUDC1_HUMAN	sp|Q96RS6|NUDC1_HUMAN	3254	Q96RS6	sp|Q96RS6|NUDC1_HUMAN NudC domain-containing protein 1 OS=Homo sapiens OX=9606 GN=NUDCD1 PE=1 SV=2	Color2 [DarkGray]	1	4			FALSE	+	Elute_Lysate	3	3	66.755	0	6.6787	48248000	25	0	3.59626	0.000110599	-4.18154	-1.78638	15.9393	16.4701	16.7965	20.1252	20.7521	20.8734
x	0.779882	-2.77572	sp|Q15042|RB3GP_HUMAN	sp|Q15042|RB3GP_HUMAN	2111	Q15042	sp|Q15042|RB3GP_HUMAN Rab3 GTPase-activating protein catalytic subunit OS=Homo sapiens OX=9606 GN=RAB3GAP1 PE=1 SV=3	Color2 [DarkGray]	1	4			FALSE			13	13	110.52	0	68.218	232500000	96	0	0.779882	0.035805	-2.77572	-0.762352	16.028	21.4406	20.0642	22.0981	22.2677	21.4942
x	0.917494	-2.41124	sp|Q15043|S39AE_HUMAN	sp|Q15043|S39AE_HUMAN	2112	Q15043	sp|Q15043|S39AE_HUMAN Zinc transporter ZIP14 OS=Homo sapiens OX=9606 GN=SLC39A14 PE=1 SV=3	Color2 [DarkGray]	1	4			FALSE			1	1	54.212	0	11.383	34782000	33	0	0.917494	0.0398351	-2.41124	-0.747121	16.6384	19.6698	16.1408	18.831	20.2741	20.5776
+	3.66739	-4.1819	sp|P13984|T2FB_HUMAN	sp|P13984|T2FB_HUMAN	892	P13984	sp|P13984|T2FB_HUMAN General transcription factor IIF subunit 2 OS=Homo sapiens OX=9606 GN=GTF2F2 PE=1 SV=2	Color2 [DarkGray]	1	4			FALSE	+	Elute_Lysate	9	9	28.38	0	298.41	375290000	73	0	3.66739	0.00011215	-4.1819	-1.79723	18.4256	17.6722	18.6679	22.6685	22.4249	22.2179
+	1.76222	-4.18525	sp|Q13123|RED_HUMAN	sp|Q13123|RED_HUMAN	1904	Q13123	sp|Q13123|RED_HUMAN Protein Red OS=Homo sapiens OX=9606 GN=IK PE=1 SV=3	Color2 [DarkGray]	1	4			FALSE	+	Elute_Lysate	15	15	65.601	0	137.78	683750000	100	0	1.76222	0.000837782	-4.18525	-1.36396	18.881	19.6147	16.1213	22.4488	22.5329	22.1911
x	1.91156	-1.62206	sp|Q15054|DPOD3_HUMAN	sp|Q15054|DPOD3_HUMAN	2115	Q15054	sp|Q15054|DPOD3_HUMAN DNA polymerase delta subunit 3 OS=Homo sapiens OX=9606 GN=POLD3 PE=1 SV=2	Color2 [DarkGray]	1	4			FALSE			2	2	51.4	0	14.882	28731000	11	0	1.91156	0.0595011	-1.62206	-0.683319	16.0217	15.7685	16.6879	18.2527	17.3813	17.7104
+	1.23024	-4.18609	sp|Q7L2E3|DHX30_HUMAN	sp|Q7L2E3|DHX30_HUMAN	2543	Q7L2E3	sp|Q7L2E3|DHX30_HUMAN ATP-dependent RNA helicase DHX30 OS=Homo sapiens OX=9606 GN=DHX30 PE=1 SV=1	Color2 [DarkGray]	1	4			FALSE	+	Elute_Lysate	17	17	133.94	0	55.861	216590000	105	0	1.23024	0.00204474	-4.18609	-1.16336	19.6428	20.1906	15.1753	22.8767	22.3255	22.3648
x	0.168312	0.22838	sp|Q15058|KIF14_HUMAN	sp|Q15058|KIF14_HUMAN	2117	Q15058	sp|Q15058|KIF14_HUMAN Kinesin-like protein KIF14 OS=Homo sapiens OX=9606 GN=KIF14 PE=1 SV=1	Color2 [DarkGray]	1	4			FALSE			10	10	186.49	0	22.692	81186000	20	0	0.168312	0.889487	0.22838	0.0909108	20.4984	22.2344	21.632	21.3219	21.1231	21.2347
+	2.61287	-4.18778	sp|Q15041|AR6P1_HUMAN	sp|Q15041|AR6P1_HUMAN	2110	Q15041	sp|Q15041|AR6P1_HUMAN ADP-ribosylation factor-like protein 6-interacting protein 1 OS=Homo sapiens OX=9606 GN=ARL6IP1 PE=1 SV=2	Color2 [DarkGray]	1	4			FALSE	+	Elute_Lysate	2	2	23.362	0	20.472	44753000	21	0	2.61287	0.000370909	-4.18778	-1.60112	16.7503	15.6091	14.9646	19.4379	19.8892	20.5603
+	2.71348	-4.18786	sp|P10599|THIO_HUMAN	sp|P10599|THIO_HUMAN	828	P10599	sp|P10599|THIO_HUMAN Thioredoxin OS=Homo sapiens OX=9606 GN=TXN PE=1 SV=3	Color2 [DarkGray]	1	4			FALSE	+	Elute_Lysate	1	1	11.737	0	5.6837	126600000	34	0	2.71348	0.000298959	-4.18786	-1.62405	17.5999	16.3165	16.2179	20.7369	20.3557	21.6053
+	1.79966	-4.18847	sp|Q3YEC7|RABL6_HUMAN	sp|Q3YEC7|RABL6_HUMAN	2266	Q3YEC7	sp|Q3YEC7|RABL6_HUMAN Rab-like protein 6 OS=Homo sapiens OX=9606 GN=RABL6 PE=1 SV=2	Color2 [DarkGray]	1	4			FALSE	+	Elute_Lysate	7	7	79.548	0	61.133	104200000	36	0	1.79966	0.000775	-4.18847	-1.37695	14.4606	15.4353	17.9435	20.1319	20.3026	19.9703
x	0.520124	1.09824	sp|Q15070|OXA1L_HUMAN	sp|Q15070|OXA1L_HUMAN	2121	Q15070	sp|Q15070|OXA1L_HUMAN Mitochondrial inner membrane protein OXA1L OS=Homo sapiens OX=9606 GN=OXA1L PE=1 SV=3	Color2 [DarkGray]	1	4			FALSE			3	3	48.547	0.0015079	2.1755	3464700	9	0	0.520124	0.418075	1.09824	0.375153	16.0812	18.9409	16.4234	16.4765	15.9111	15.7631
+	3.43553	-4.18929	sp|Q7Z4S6|KI21A_HUMAN	sp|Q7Z4S6|KI21A_HUMAN	2581	Q7Z4S6	sp|Q7Z4S6|KI21A_HUMAN Kinesin-like protein KIF21A OS=Homo sapiens OX=9606 GN=KIF21A PE=1 SV=2	Color2 [DarkGray]	1	4			FALSE	+	Elute_Lysate	5	5	187.18	0	40.376	42890000	22	0	3.43553	0.000106785	-4.18929	-1.76365	16.1145	17.0364	15.9692	20.8976	20.4551	20.3353
x	2.01718	-1.52057	sp|Q15084|PDIA6_HUMAN	sp|Q15084|PDIA6_HUMAN	2123	Q15084	sp|Q15084|PDIA6_HUMAN Protein disulfide-isomerase A6 OS=Homo sapiens OX=9606 GN=PDIA6 PE=1 SV=1	Color2 [DarkGray]	1	4			FALSE			30	30	48.121	0	323.31	6798300000	434	0	2.01718	0.0729187	-1.52057	-0.65358	24.51	23.8193	23.4372	25.4457	25.2858	25.5967
x	0.974888	-1.72119	sp|Q15102|PA1B3_HUMAN	sp|Q15102|PA1B3_HUMAN	2124	Q15102	sp|Q15102|PA1B3_HUMAN Platelet-activating factor acetylhydrolase IB subunit gamma OS=Homo sapiens OX=9606 GN=PAFAH1B3 PE=1 SV=1	Color2 [DarkGray]	1	4			FALSE			12	12	25.734	0	282.3	900840000	190	0	0.974888	0.0965507	-1.72119	-0.608782	22.1349	22.7596	20.2389	23.2538	22.9685	24.0747
x	2.46283	-1.99436	sp|Q15126|PMVK_HUMAN	sp|Q15126|PMVK_HUMAN	2126	Q15126	sp|Q15126|PMVK_HUMAN Phosphomevalonate kinase OS=Homo sapiens OX=9606 GN=PMVK PE=1 SV=3	Color2 [DarkGray]	1	4			FALSE			3	3	21.995	0	32.168	16584000	14	0	2.46283	0.0174086	-1.99436	-0.85899	16.6087	16.1798	16.2686	17.7814	18.7694	18.4894
+	2.33097	-4.18931	sp|Q9Y4C8|RBM19_HUMAN	sp|Q9Y4C8|RBM19_HUMAN	4324	Q9Y4C8	sp|Q9Y4C8|RBM19_HUMAN Probable RNA-binding protein 19 OS=Homo sapiens OX=9606 GN=RBM19 PE=1 SV=3	Color2 [DarkGray]	1	4			FALSE	+	Elute_Lysate	8	8	107.33	0	49.329	49497000	20	0	2.33097	0.000503356	-4.18931	-1.53212	14.6459	16.7724	14.7402	19.7475	19.0996	19.8792
+	4.3656	-4.18933	sp|Q08J23|NSUN2_HUMAN	sp|Q08J23|NSUN2_HUMAN	1849	Q08J23	sp|Q08J23|NSUN2_HUMAN tRNA (cytosine(34)-C(5))-methyltransferase OS=Homo sapiens OX=9606 GN=NSUN2 PE=1 SV=2	Color2 [DarkGray]	1	4			FALSE	+	Elute_Lysate	43	43	86.47	0	323.31	1713600000	550	0	4.3656	0.000128	-4.18933	-1.88892	20.6212	19.9741	20.0643	24.2484	24.5015	24.4777
+	2.10925	-4.19195	sp|P52566|GDIR2_HUMAN	sp|P52566|GDIR2_HUMAN	1456	P52566	sp|P52566|GDIR2_HUMAN Rho GDP-dissociation inhibitor 2 OS=Homo sapiens OX=9606 GN=ARHGDIB PE=1 SV=3	Color2 [DarkGray]	1	4			FALSE	+	Elute_Lysate	4	4	22.988	0	17.305	55054000	20	0	2.10925	0.000609642	-4.19195	-1.47225	14.2312	16.1386	17.0046	20.188	19.5508	20.2115
+	1.98183	-4.19225	sp|P62820|RAB1A_HUMAN	sp|P62820|RAB1A_HUMAN	1636	P62820	sp|P62820|RAB1A_HUMAN Ras-related protein Rab-1A OS=Homo sapiens OX=9606 GN=RAB1A PE=1 SV=3	Color2 [DarkGray]	1	4			FALSE	+	Elute_Lysate	11	7	22.677	0	155.49	340610000	207	0	1.98183	0.000746114	-4.19225	-1.43491	16.8719	19.8765	18.8527	22.2479	22.7566	23.1734
x	1.78462	-2.34809	sp|Q15181|IPYR_HUMAN	sp|Q15181|IPYR_HUMAN	2131	Q15181	sp|Q15181|IPYR_HUMAN Inorganic pyrophosphatase OS=Homo sapiens OX=9606 GN=PPA1 PE=1 SV=2	Color2 [DarkGray]	1	4			FALSE			21	21	32.66	0	323.31	1691500000	245	0	1.78462	0.0123491	-2.34809	-0.906537	21.0876	22.6256	22.0935	24.3535	23.5921	24.9054
+	3.86888	-4.1979	sp|Q8IV38|ANKY2_HUMAN	sp|Q8IV38|ANKY2_HUMAN	2663	Q8IV38	sp|Q8IV38|ANKY2_HUMAN Ankyrin repeat and MYND domain-containing protein 2 OS=Homo sapiens OX=9606 GN=ANKMY2 PE=1 SV=1	Color2 [DarkGray]	1	4			FALSE	+	Elute_Lysate	2	2	49.298	0.005988	1.567	53601000	12	0	3.86888	0.000117936	-4.1979	-1.83189	15.7846	16.3681	15.9998	19.9336	20.712	20.1006
x	0.431006	0.344513	sp|Q15233|NONO_HUMAN	sp|Q15233|NONO_HUMAN	2133	Q15233	sp|Q15233|NONO_HUMAN Non-POU domain-containing octamer-binding protein OS=Homo sapiens OX=9606 GN=NONO PE=1 SV=4	Color2 [DarkGray]	1	4			FALSE			38	36	54.231	0	323.31	6304200000	896	0	0.431006	0.820254	0.344513	0.147106	25.6837	24.8045	25.9008	25.1459	25.2198	24.9898
+	2.07394	-4.19831	sp|P23634|AT2B4_HUMAN;sp|Q16720|AT2B3_HUMAN;sp|Q01814|AT2B2_HUMAN	sp|P23634|AT2B4_HUMAN	1044	P23634	sp|P23634|AT2B4_HUMAN Plasma membrane calcium-transporting ATPase 4 OS=Homo sapiens OX=9606 GN=ATP2B4 PE=1 SV=2	Color2 [DarkGray]	1	4			FALSE	+	Elute_Lysate	6	6	137.92	0	14.478	37020000	17	0	2.07394	0.000676403	-4.19831	-1.46363	14.1934	16.595	16.0801	20.5639	19.9498	18.9498
+	3.00134	-4.20021	sp|P29590|PML_HUMAN	sp|P29590|PML_HUMAN	1112	P29590	sp|P29590|PML_HUMAN Protein PML OS=Homo sapiens OX=9606 GN=PML PE=1 SV=3	Color2 [DarkGray]	1	4			FALSE	+	Elute_Lysate	6	6	97.55	0	8.2729	135670000	18	0	3.00134	0.000197328	-4.20021	-1.68858	16.7728	15.8478	15.2174	20.5104	19.9298	19.9985
+	3.43813	-4.20173	sp|O43865|SAHH2_HUMAN;sp|Q96HN2|SAHH3_HUMAN	sp|O43865|SAHH2_HUMAN;sp|Q96HN2|SAHH3_HUMAN	375	O43865	sp|O43865|SAHH2_HUMAN S-adenosylhomocysteine hydrolase-like protein 1 OS=Homo sapiens OX=9606 GN=AHCYL1 PE=1 SV=2;sp|Q96HN2|SAHH3_HUMAN Adenosylhomocysteinase 3 OS=Homo sapiens OX=9606 GN=AHCYL2 PE=1 SV=1	Color2 [DarkGray]	1	4			FALSE	+	Elute_Lysate	4	4	58.951	0	12.939	39941000	20	0	3.43813	0.000107503	-4.20173	-1.76849	15.2668	16.4963	16.2483	20.1661	20.2243	20.2261
+	3.35125	-4.20471	sp|Q9H845|ACAD9_HUMAN	sp|Q9H845|ACAD9_HUMAN	3677	Q9H845	sp|Q9H845|ACAD9_HUMAN Acyl-CoA dehydrogenase family member 9, mitochondrial OS=Homo sapiens OX=9606 GN=ACAD9 PE=1 SV=1	Color2 [DarkGray]	1	4			FALSE	+	Elute_Lysate	6	6	68.76	0	35.213	98094000	24	0	3.35125	0.00010596	-4.20471	-1.75489	15.3078	16.5057	15.5779	20.0713	20.2356	19.6986
x	1.29081	-0.603533	sp|Q15286|RAB35_HUMAN	sp|Q15286|RAB35_HUMAN	2138	Q15286	sp|Q15286|RAB35_HUMAN Ras-related protein Rab-35 OS=Homo sapiens OX=9606 GN=RAB35 PE=1 SV=1	Color2 [DarkGray]	1	4			FALSE			4	4	23.025	0	15.216	58648000	33	0	1.29081	0.619505	-0.603533	-0.271961	19.7759	20.1694	19.4647	20.5017	20.4719	20.2469
+	1.02323	-4.20748	sp|Q15020|SART3_HUMAN	sp|Q15020|SART3_HUMAN	2102	Q15020	sp|Q15020|SART3_HUMAN Squamous cell carcinoma antigen recognized by T-cells 3 OS=Homo sapiens OX=9606 GN=SART3 PE=1 SV=1	Color2 [DarkGray]	1	4			FALSE	+	Elute_Lysate	19	19	109.93	0	323.31	430860000	128	0	1.02323	0.002968	-4.20748	-1.07049	20.0053	20.8816	14.7118	22.7552	22.5404	22.9256
+	1.48259	-4.21258	sp|Q9UPU5|UBP24_HUMAN	sp|Q9UPU5|UBP24_HUMAN	4219	Q9UPU5	sp|Q9UPU5|UBP24_HUMAN Ubiquitin carboxyl-terminal hydrolase 24 OS=Homo sapiens OX=9606 GN=USP24 PE=1 SV=3	Color2 [DarkGray]	1	4			FALSE	+	Elute_Lysate	18	18	294.36	0	88.173	110690000	61	0	1.48259	0.0010105	-4.21258	-1.27014	18.6206	19.4158	15.3717	21.3475	22.8743	21.824
x	0.142166	-0.438148	sp|Q15311|RBP1_HUMAN	sp|Q15311|RBP1_HUMAN	2141	Q15311	sp|Q15311|RBP1_HUMAN RalA-binding protein 1 OS=Homo sapiens OX=9606 GN=RALBP1 PE=1 SV=3	Color2 [DarkGray]	1	4			FALSE			1	1	76.063	0	15.491	12343000	2	0	0.142166	0.830504	-0.438148	-0.139432	17.1136	15.4463	15.9431	15.084	16.1645	18.5689
x	0.430533	0.471767	sp|Q15345|LRC41_HUMAN	sp|Q15345|LRC41_HUMAN	2142	Q15345	sp|Q15345|LRC41_HUMAN Leucine-rich repeat-containing protein 41 OS=Homo sapiens OX=9606 GN=LRRC41 PE=1 SV=3	Color2 [DarkGray]	1	4			FALSE			1	1	88.649	0	3.3831	1603000	1	0	0.430533	0.760681	0.471767	0.191101	15.4871	15.8711	16.5679	14.8125	15.8728	15.8255
x	0.505668	-1.33745	sp|Q15365|PCBP1_HUMAN	sp|Q15365|PCBP1_HUMAN	2143	Q15365	sp|Q15365|PCBP1_HUMAN Poly(rC)-binding protein 1 OS=Homo sapiens OX=9606 GN=PCBP1 PE=1 SV=2	Color2 [DarkGray]	1	4			FALSE			24	24	37.497	0	323.31	4280800000	844	0	0.505668	0.32643	-1.33745	-0.423614	23.4516	25.9354	22.0783	24.7887	25.0404	25.6486
x	0.890676	-1.98369	sp|Q15366|PCBP2_HUMAN;sp|P57721|PCBP3_HUMAN	sp|Q15366|PCBP2_HUMAN	2144	Q15366	sp|Q15366|PCBP2_HUMAN Poly(rC)-binding protein 2 OS=Homo sapiens OX=9606 GN=PCBP2 PE=1 SV=1	Color2 [DarkGray]	1	4			FALSE			15	11	38.58	0	239.71	981770000	214	0	0.890676	0.0730575	-1.98369	-0.652929	21.0011	23.2275	19.852	22.9439	23.1338	23.9538
+	6.02169	-4.21443	sp|Q9NRL2|BAZ1A_HUMAN	sp|Q9NRL2|BAZ1A_HUMAN	3811	Q9NRL2	sp|Q9NRL2|BAZ1A_HUMAN Bromodomain adjacent to zinc finger domain protein 1A OS=Homo sapiens OX=9606 GN=BAZ1A PE=1 SV=2	Color2 [DarkGray]	1	4			FALSE	+	Elute_Lysate	9	9	178.7	0	55.384	51923000	59	0	6.02169	0	-4.21443	-2.02213	16.3523	16.389	16.4242	20.766	20.5212	20.5215
x	0.158529	0.152834	sp|Q15390|MTFR1_HUMAN	sp|Q15390|MTFR1_HUMAN	2146	Q15390	sp|Q15390|MTFR1_HUMAN Mitochondrial fission regulator 1 OS=Homo sapiens OX=9606 GN=MTFR1 PE=1 SV=2	Color2 [DarkGray]	1	4			FALSE			1	1	37	0.0027221	1.9868	2391900	2	0	0.158529	0.923684	0.152834	0.0647197	16.3795	15.4286	15.903	15.3781	16.1858	15.6887
+	3.48341	-4.21641	sp|Q8IVM0|CCD50_HUMAN	sp|Q8IVM0|CCD50_HUMAN	2668	Q8IVM0	sp|Q8IVM0|CCD50_HUMAN Coiled-coil domain-containing protein 50 OS=Homo sapiens OX=9606 GN=CCDC50 PE=1 SV=1	Color2 [DarkGray]	1	4			FALSE	+	Elute_Lysate	4	4	35.822	0	13.17	165770000	19	0	3.48341	0.000109339	-4.21641	-1.78114	15.9756	15.8485	16.3301	20.5417	20.6657	19.596
x	1.4618	-1.46603	sp|Q15393|SF3B3_HUMAN	sp|Q15393|SF3B3_HUMAN	2148	Q15393	sp|Q15393|SF3B3_HUMAN Splicing factor 3B subunit 3 OS=Homo sapiens OX=9606 GN=SF3B3 PE=1 SV=4	Color2 [DarkGray]	1	4			FALSE			33	33	135.58	0	323.31	1306400000	452	0	1.4618	0.105503	-1.46603	-0.594622	23.325	24.4871	22.9464	24.9988	25.1358	25.022
x	2.37346	-1.99867	sp|Q15397|PUM3_HUMAN	sp|Q15397|PUM3_HUMAN	2149	Q15397	sp|Q15397|PUM3_HUMAN Pumilio homolog 3 OS=Homo sapiens OX=9606 GN=PUM3 PE=1 SV=3	Color2 [DarkGray]	1	4			FALSE			4	4	73.584	0	45.493	45207000	22	0	2.37346	0.0181384	-1.99867	-0.853749	16.802	15.773	15.9023	18.0849	18.3697	18.0187
+	2.75614	-4.21696	sp|Q9Y5Z4|HEBP2_HUMAN	sp|Q9Y5Z4|HEBP2_HUMAN	4370	Q9Y5Z4	sp|Q9Y5Z4|HEBP2_HUMAN Heme-binding protein 2 OS=Homo sapiens OX=9606 GN=HEBP2 PE=1 SV=1	Color2 [DarkGray]	1	4			FALSE	+	Elute_Lysate	4	4	22.875	0	83.419	70287000	20	0	2.75614	0.000304432	-4.21696	-1.64232	15.4916	14.6867	15.9278	20.434	19.3363	18.9866
x	0.880377	-0.922028	sp|Q15404|RSU1_HUMAN	sp|Q15404|RSU1_HUMAN	2151	Q15404	sp|Q15404|RSU1_HUMAN Ras suppressor protein 1 OS=Homo sapiens OX=9606 GN=RSU1 PE=1 SV=3	Color2 [DarkGray]	1	4			FALSE			2	2	31.54	0	5.5818	3732800	7	0	0.880377	0.42794	-0.922028	-0.370623	15.9655	14.8835	15.0148	16.7363	16.3434	15.5501
x	1.90574	-2.20042	sp|Q15418|KS6A1_HUMAN	sp|Q15418|KS6A1_HUMAN	2152	Q15418	sp|Q15418|KS6A1_HUMAN Ribosomal protein S6 kinase alpha-1 OS=Homo sapiens OX=9606 GN=RPS6KA1 PE=1 SV=2	Color2 [DarkGray]	1	4			FALSE			6	4	82.722	0	16.4	71729000	7	0	1.90574	0.015221	-2.20042	-0.876983	17.329	15.7592	16.5885	19.2218	18.5469	18.5092
+	4.39253	-4.21911	sp|Q9BQG0|MBB1A_HUMAN	sp|Q9BQG0|MBB1A_HUMAN	3377	Q9BQG0	sp|Q9BQG0|MBB1A_HUMAN Myb-binding protein 1A OS=Homo sapiens OX=9606 GN=MYBBP1A PE=1 SV=2	Color2 [DarkGray]	1	4			FALSE	+	Elute_Lysate	41	41	148.85	0	323.31	571920000	383	0	4.39253	0.000131327	-4.21911	-1.90394	19.82	20.1146	19.4954	24.0237	24.2415	23.8221
+	3.07396	-4.21914	sp|Q9UPN6|SCAF8_HUMAN	sp|Q9UPN6|SCAF8_HUMAN	4212	Q9UPN6	sp|Q9UPN6|SCAF8_HUMAN Protein SCAF8 OS=Homo sapiens OX=9606 GN=SCAF8 PE=1 SV=1	Color2 [DarkGray]	1	4			FALSE	+	Elute_Lysate	9	9	140.52	0	38.181	51534000	28	0	3.07396	0.000202105	-4.21914	-1.70903	15.4697	16.7229	16.7816	20.9246	20.3889	20.3182
+	2.64057	-4.22111	sp|O60563|CCNT1_HUMAN	sp|O60563|CCNT1_HUMAN	405	O60563	sp|O60563|CCNT1_HUMAN Cyclin-T1 OS=Homo sapiens OX=9606 GN=CCNT1 PE=1 SV=1	Color2 [DarkGray]	1	4			FALSE	+	Elute_Lysate	6	6	80.684	0	29.208	33775000	24	0	2.64057	0.000294227	-4.22111	-1.61732	15.4879	15.1843	16.5698	20.8508	19.5694	19.4852
x	0.0888061	-0.293913	sp|Q15431|SYCP1_HUMAN	sp|Q15431|SYCP1_HUMAN	2156	Q15431	sp|Q15431|SYCP1_HUMAN Synaptonemal complex protein 1 OS=Homo sapiens OX=9606 GN=SYCP1 PE=1 SV=2	Color2 [DarkGray]	1	4			FALSE			1	1	114.19	0.005314	1.645	6685600	3	0	0.0888061	0.888086	-0.293913	-0.0925204	16.7589	16.5357	17.1321	15.4648	16.4896	19.354
x	0.0416047	-0.436258	sp|Q15435|PP1R7_HUMAN	sp|Q15435|PP1R7_HUMAN	2157	Q15435	sp|Q15435|PP1R7_HUMAN Protein phosphatase 1 regulatory subunit 7 OS=Homo sapiens OX=9606 GN=PPP1R7 PE=1 SV=1	Color2 [DarkGray]	1	4			FALSE			11	11	41.564	0	99.331	324540000	62	0	0.0416047	0.907288	-0.436258	-0.0783151	25.481	25.735	15.0552	21.3145	23.0448	23.2207
x	1.03478	-3.18497	sp|Q15437|SC23B_HUMAN	sp|Q15437|SC23B_HUMAN	2159	Q15437	sp|Q15437|SC23B_HUMAN Protein transport protein Sec23B OS=Homo sapiens OX=9606 GN=SEC23B PE=1 SV=2	Color2 [DarkGray]	1	4			FALSE			15	15	86.478	0	87.67	256990000	89	0	1.03478	0.0105641	-3.18497	-0.924387	20.1299	15.5804	19.5517	21.9556	21.6368	21.2246
+	2.18125	-4.22113	sp|Q16850|CP51A_HUMAN	sp|Q16850|CP51A_HUMAN	2236	Q16850	sp|Q16850|CP51A_HUMAN Lanosterol 14-alpha demethylase OS=Homo sapiens OX=9606 GN=CYP51A1 PE=1 SV=3	Color2 [DarkGray]	1	4			FALSE	+	Elute_Lysate	13	13	56.805	0	274.67	332960000	100	0	2.18125	0.000483871	-4.22113	-1.49991	16.5655	16.1581	18.7774	21.348	21.4437	21.3727
x	1.54375	-1.34947	sp|Q15527|SURF2_HUMAN	sp|Q15527|SURF2_HUMAN	2161	Q15527	sp|Q15527|SURF2_HUMAN Surfeit locus protein 2 OS=Homo sapiens OX=9606 GN=SURF2 PE=1 SV=3	Color2 [DarkGray]	1	4			FALSE			1	1	29.647	0.0022511	2.1137	9677900	3	0	1.54375	0.132902	-1.34947	-0.561591	15.7659	15.9291	15.3072	17.4656	17.2743	16.3107
x	0.025394	0.0605666	sp|Q15532|SSXT_HUMAN	sp|Q15532|SSXT_HUMAN	2162	Q15532	sp|Q15532|SSXT_HUMAN Protein SSXT OS=Homo sapiens OX=9606 GN=SS18 PE=1 SV=3	Color2 [DarkGray]	1	4			FALSE			1	1	45.929	0.0024845	2.0221	10657000	7	0	0.025394	0.977264	0.0605666	0.0216398	15.227	16.7331	17.2663	17.2783	16.2669	15.4995
+	1.6737	-4.22137	sp|O43719|HTSF1_HUMAN	sp|O43719|HTSF1_HUMAN	359	O43719	sp|O43719|HTSF1_HUMAN HIV Tat-specific factor 1 OS=Homo sapiens OX=9606 GN=HTATSF1 PE=1 SV=1	Color2 [DarkGray]	1	4			FALSE	+	Elute_Lysate	8	8	85.852	0	150.37	600290000	146	0	1.6737	0.000815456	-4.22137	-1.34139	19.9235	19.7113	16.443	23.2523	22.9781	22.5115
+	2.32136	-4.22217	sp|Q99598|TSNAX_HUMAN	sp|Q99598|TSNAX_HUMAN	3315	Q99598	sp|Q99598|TSNAX_HUMAN Translin-associated protein X OS=Homo sapiens OX=9606 GN=TSNAX PE=1 SV=1	Color2 [DarkGray]	1	4			FALSE	+	Elute_Lysate	14	14	33.112	0	120.9	132570000	60	0	2.32136	0.000504202	-4.22217	-1.53835	15.3611	16.3444	17.6387	20.5207	20.1605	21.3295
x	0.0141477	-0.0193491	sp|Q15573|TAF1A_HUMAN	sp|Q15573|TAF1A_HUMAN	2165	Q15573	sp|Q15573|TAF1A_HUMAN TATA box-binding protein-associated factor RNA polymerase I subunit A OS=Homo sapiens OX=9606 GN=TAF1A PE=1 SV=1	Color2 [DarkGray]	1	4		+	FALSE			1	1	52.675	1	-2	1153000	1	0	0.0141477	0.992749	-0.0193491	-0.00788923	16.0026	16.9338	16.2891	16.5118	17.0038	15.768
x	1.27175	-2.51552	sp|Q15596|NCOA2_HUMAN	sp|Q15596|NCOA2_HUMAN	2167	Q15596	sp|Q15596|NCOA2_HUMAN Nuclear receptor coactivator 2 OS=Homo sapiens OX=9606 GN=NCOA2 PE=1 SV=2	Color2 [DarkGray]	1	4			FALSE			2	2	159.15	0	3.8043	12461000	3	0	1.27175	0.017416	-2.51552	-0.859148	15.4357	16.6848	15.2041	19.1351	19.057	16.6791
x	0.243308	-0.160029	sp|Q15628|TRADD_HUMAN	sp|Q15628|TRADD_HUMAN	2168	Q15628	sp|Q15628|TRADD_HUMAN Tumor necrosis factor receptor type 1-associated DEATH domain protein OS=Homo sapiens OX=9606 GN=TRADD PE=1 SV=2	Color2 [DarkGray]	1	4			FALSE			1	1	34.247	0	4.1904	2547500	3	0	0.243308	0.91743	-0.160029	-0.0708192	16.304	16.0277	15.4346	16.0504	16.1632	16.0328
+	3.66753	-4.22303	sp|Q9NRK6|ABCBA_HUMAN	sp|Q9NRK6|ABCBA_HUMAN	3810	Q9NRK6	sp|Q9NRK6|ABCBA_HUMAN ATP-binding cassette sub-family B member 10, mitochondrial OS=Homo sapiens OX=9606 GN=ABCB10 PE=1 SV=2	Color2 [DarkGray]	1	4			FALSE	+	Elute_Lysate	8	8	79.147	0	39.896	54006000	23	0	3.66753	0.000114695	-4.22303	-1.81242	16.3252	16.4211	16.4983	21.2902	20.3242	20.2993
x	1.51152	-0.916063	sp|Q15637|SF01_HUMAN	sp|Q15637|SF01_HUMAN	2171	Q15637	sp|Q15637|SF01_HUMAN Splicing factor 1 OS=Homo sapiens OX=9606 GN=SF1 PE=1 SV=4	Color2 [DarkGray]	1	4			FALSE			21	21	68.329	0	323.31	1636500000	284	0	1.51152	0.365021	-0.916063	-0.401754	22.6305	22.1779	21.7642	23.3378	23.0794	22.9035
+	2.5886	-4.22527	sp|Q9Y6W5|WASF2_HUMAN;sp|Q9UPY6|WASF3_HUMAN	sp|Q9Y6W5|WASF2_HUMAN	4405	Q9Y6W5	sp|Q9Y6W5|WASF2_HUMAN Wiskott-Aldrich syndrome protein family member 2 OS=Homo sapiens OX=9606 GN=WASF2 PE=1 SV=3	Color2 [DarkGray]	1	4			FALSE	+	Elute_Lysate	8	8	54.283	0	54.043	160160000	25	0	2.5886	0.000290441	-4.22527	-1.60631	14.5052	16.5894	15.8785	19.5896	20.1019	19.9574
x	0.188584	-0.62806	sp|Q15643|TRIPB_HUMAN	sp|Q15643|TRIPB_HUMAN	2173	Q15643	sp|Q15643|TRIPB_HUMAN Thyroid receptor-interacting protein 11 OS=Homo sapiens OX=9606 GN=TRIP11 PE=1 SV=3	Color2 [DarkGray]	1	4			FALSE			1	1	227.58	0.0010317	2.5431	1624900	1	0	0.188584	0.759384	-0.62806	-0.191856	15.3274	16.6381	15.7907	18.6054	14.4012	16.6339
x	0.95836	-1.6756	sp|Q15645|PCH2_HUMAN	sp|Q15645|PCH2_HUMAN	2174	Q15645	sp|Q15645|PCH2_HUMAN Pachytene checkpoint protein 2 homolog OS=Homo sapiens OX=9606 GN=TRIP13 PE=1 SV=2	Color2 [DarkGray]	1	4			FALSE			1	1	48.55	0	4.88	44612000	4	0	0.95836	0.105622	-1.6756	-0.594487	17.1437	15.6525	15.3632	16.5478	18.5455	18.0928
+	4.00977	-4.22527	sp|P04844|RPN2_HUMAN	sp|P04844|RPN2_HUMAN	720	P04844	sp|P04844|RPN2_HUMAN Dolichyl-diphosphooligosaccharide--protein glycosyltransferase subunit 2 OS=Homo sapiens OX=9606 GN=RPN2 PE=1 SV=3	Color2 [DarkGray]	1	4			FALSE	+	Elute_Lysate	12	12	69.283	0	323.31	622110000	106	0	4.00977	0.000122293	-4.22527	-1.86112	18.8727	19.7858	19.2822	23.5899	23.603	23.4237
x	0.111858	0.309938	sp|Q15650|TRIP4_HUMAN	sp|Q15650|TRIP4_HUMAN	2176	Q15650	sp|Q15650|TRIP4_HUMAN Activating signal cointegrator 1 OS=Homo sapiens OX=9606 GN=TRIP4 PE=1 SV=4	Color2 [DarkGray]	1	4			FALSE			2	2	66.145	0	22.001	19335000	5	0	0.111858	0.876728	0.309938	0.103179	16.4251	16.3277	17.2475	15.7812	18.232	15.0574
x	0.444815	-0.21898	sp|Q15653|IKBB_HUMAN	sp|Q15653|IKBB_HUMAN	2177	Q15653	sp|Q15653|IKBB_HUMAN NF-kappa-B inhibitor beta OS=Homo sapiens OX=9606 GN=NFKBIB PE=1 SV=2	Color2 [DarkGray]	1	4			FALSE			1	1	37.771	0	3.0998	12943000	5	0	0.444815	0.880567	-0.21898	-0.0990168	16.3468	16.6941	16.389	16.7532	16.9765	16.3572
x	2.19191	-1.41647	sp|Q15654|TRIP6_HUMAN	sp|Q15654|TRIP6_HUMAN	2178	Q15654	sp|Q15654|TRIP6_HUMAN Thyroid receptor-interacting protein 6 OS=Homo sapiens OX=9606 GN=TRIP6 PE=1 SV=3	Color2 [DarkGray]	1	4			FALSE			14	14	50.287	0	270.14	482730000	117	0	2.19191	0.0862857	-1.41647	-0.623621	21.2044	20.848	21.6538	22.6638	22.8862	22.4055
+	3.13001	-4.22579	sp|Q93074|MED12_HUMAN	sp|Q93074|MED12_HUMAN	3033	Q93074	sp|Q93074|MED12_HUMAN Mediator of RNA polymerase II transcription subunit 12 OS=Homo sapiens OX=9606 GN=MED12 PE=1 SV=4	Color2 [DarkGray]	1	4			FALSE	+	Elute_Lysate	5	5	243.08	0	24.255	37228000	12	0	3.13001	0.000204691	-4.22579	-1.72201	15.7813	16.8784	16.5951	20.0232	20.8842	21.0247
x	0.211133	-0.179388	sp|Q15717|ELAV1_HUMAN;sp|Q12926|ELAV2_HUMAN;sp|P26378|ELAV4_HUMAN	sp|Q15717|ELAV1_HUMAN	2180	Q15717	sp|Q15717|ELAV1_HUMAN ELAV-like protein 1 OS=Homo sapiens OX=9606 GN=ELAVL1 PE=1 SV=2	Color2 [DarkGray]	1	4			FALSE			28	28	36.091	0	323.31	1520600000	317	0	0.211133	0.909545	-0.179388	-0.0770099	23.8661	23.7679	23.9416	24.416	23.3898	24.3079
x	0.369391	-0.690907	sp|Q15723|ELF2_HUMAN	sp|Q15723|ELF2_HUMAN	2181	Q15723	sp|Q15723|ELF2_HUMAN ETS-related transcription factor Elf-2 OS=Homo sapiens OX=9606 GN=ELF2 PE=1 SV=2	Color2 [DarkGray]	1	4		+	FALSE			1	1	63.966	1	-2	11940000	3	0	0.369391	0.6641	-0.690907	-0.248297	16.1824	16.4618	16.1846	18.4634	16.5831	15.8551
x	0.0133196	0.020696	sp|Q15738|NSDHL_HUMAN	sp|Q15738|NSDHL_HUMAN	2182	Q15738	sp|Q15738|NSDHL_HUMAN Sterol-4-alpha-carboxylate 3-dehydrogenase, decarboxylating OS=Homo sapiens OX=9606 GN=NSDHL PE=1 SV=2	Color2 [DarkGray]	1	4			FALSE			5	5	41.9	0	100.79	616610000	113	0	0.0133196	0.992719	0.020696	0.00823318	22.4795	21.8229	20.8361	21.3306	21.7759	21.97
x	0.346615	0.386228	sp|Q15746|MYLK_HUMAN	sp|Q15746|MYLK_HUMAN	2183	Q15746	sp|Q15746|MYLK_HUMAN Myosin light chain kinase, smooth muscle OS=Homo sapiens OX=9606 GN=MYLK PE=1 SV=4	Color2 [DarkGray]	1	4			FALSE			1	1	210.71	0.0059938	1.5772	7540800	9	0	0.346615	0.807058	0.386228	0.156876	15.6682	17.0285	16.4092	15.5109	16.1196	16.3167
x	2.56644	-1.69184	sp|Q15750|TAB1_HUMAN	sp|Q15750|TAB1_HUMAN	2184	Q15750	sp|Q15750|TAB1_HUMAN TGF-beta-activated kinase 1 and MAP3K7-binding protein 1 OS=Homo sapiens OX=9606 GN=TAB1 PE=1 SV=1	Color2 [DarkGray]	1	4			FALSE			3	3	54.643	0	14.885	46236000	11	0	2.56644	0.0388281	-1.69184	-0.74996	16.5821	16.0459	16.6836	17.8209	18.1947	18.3716
x	0.828961	-0.853643	sp|Q15751|HERC1_HUMAN	sp|Q15751|HERC1_HUMAN	2185	Q15751	sp|Q15751|HERC1_HUMAN Probable E3 ubiquitin-protein ligase HERC1 OS=Homo sapiens OX=9606 GN=HERC1 PE=1 SV=2	Color2 [DarkGray]	1	4			FALSE			5	5	532.22	0	14.72	17000000	25	0	0.828961	0.479093	-0.853643	-0.344575	17.4646	17.5913	18.2349	18.8498	19.1883	17.8135
x	0.715239	-0.477975	sp|Q15758|AAAT_HUMAN	sp|Q15758|AAAT_HUMAN	2186	Q15758	sp|Q15758|AAAT_HUMAN Neutral amino acid transporter B(0) OS=Homo sapiens OX=9606 GN=SLC1A5 PE=1 SV=2	Color2 [DarkGray]	1	4			FALSE			10	10	56.598	0	292.69	1820400000	441	0	0.715239	0.737176	-0.477975	-0.207326	24.2301	23.6034	24.5675	24.6912	24.3827	24.761
x	1.64787	-2.44758	sp|Q15773|MLF2_HUMAN	sp|Q15773|MLF2_HUMAN	2187	Q15773	sp|Q15773|MLF2_HUMAN Myeloid leukemia factor 2 OS=Homo sapiens OX=9606 GN=MLF2 PE=1 SV=1	Color2 [DarkGray]	1	4			FALSE			5	5	28.147	0	21.312	51527000	23	0	1.64787	0.0119592	-2.44758	-0.914148	16.2027	18.2565	16.7291	19.3743	20.0526	19.1042
+	0.825783	-4.22714	sp|P84090|ERH_HUMAN	sp|P84090|ERH_HUMAN	1727	P84090	sp|P84090|ERH_HUMAN Enhancer of rudimentary homolog OS=Homo sapiens OX=9606 GN=ERH PE=1 SV=1	Color2 [DarkGray]	1	4			FALSE	+	Elute_Lysate	1	1	12.259	0	20.052	176620000	61	0	0.825783	0.00763197	-4.22714	-0.966807	21.4711	13.5096	15.7728	21.358	21.1771	20.8998
x	0.926197	-1.71425	sp|Q15788|NCOA1_HUMAN	sp|Q15788|NCOA1_HUMAN	2189	Q15788	sp|Q15788|NCOA1_HUMAN Nuclear receptor coactivator 1 OS=Homo sapiens OX=9606 GN=NCOA1 PE=1 SV=3	Color2 [DarkGray]	1	4			FALSE			2	2	156.75	0	7.2314	10888000	5	0	0.926197	0.103243	-1.71425	-0.598366	15.7799	16.5441	16.0514	19.4577	17.3905	16.67
x	0.900862	-1.52118	sp|Q15796|SMAD2_HUMAN;sp|P84022|SMAD3_HUMAN;sp|O15198|SMAD9_HUMAN	sp|Q15796|SMAD2_HUMAN;sp|P84022|SMAD3_HUMAN;sp|O15198|SMAD9_HUMAN	2190	Q15796	sp|Q15796|SMAD2_HUMAN Mothers against decapentaplegic homolog 2 OS=Homo sapiens OX=9606 GN=SMAD2 PE=1 SV=1;sp|P84022|SMAD3_HUMAN Mothers against decapentaplegic homolog 3 OS=Homo sapiens OX=9606 GN=SMAD3 PE=1 SV=1;sp|O15198|SMAD9_HUMAN Mothers against deca	Color2 [DarkGray]	1	4			FALSE			4	4	52.306	0	23.041	29751000	10	0	0.900862	0.149296	-1.52118	-0.545677	16.1937	18.2238	15.8779	18.1149	18.8395	17.9044
+	1.95064	-4.22721	sp|O76031|CLPX_HUMAN	sp|O76031|CLPX_HUMAN	545	O76031	sp|O76031|CLPX_HUMAN ATP-dependent Clp protease ATP-binding subunit clpX-like, mitochondrial OS=Homo sapiens OX=9606 GN=CLPX PE=1 SV=2	Color2 [DarkGray]	1	4			FALSE	+	Elute_Lysate	12	12	69.223	0	54.671	260940000	43	0	1.95064	0.000744461	-4.22721	-1.4335	15.3309	15.6311	18.1728	20.8422	20.9574	20.0169
x	0.553433	-1.52194	sp|Q15814|TBCC_HUMAN	sp|Q15814|TBCC_HUMAN	2192	Q15814	sp|Q15814|TBCC_HUMAN Tubulin-specific chaperone C OS=Homo sapiens OX=9606 GN=TBCC PE=1 SV=2	Color2 [DarkGray]	1	4			FALSE			5	5	39.248	0	82.821	58703000	20	0	0.553433	0.244093	-1.52194	-0.472934	17.4456	16.4434	20.4877	19.6993	19.7373	19.5059
+	1.13964	-4.23013	sp|O00116|ADAS_HUMAN	sp|O00116|ADAS_HUMAN	161	O00116	sp|O00116|ADAS_HUMAN Alkyldihydroxyacetonephosphate synthase, peroxisomal OS=Homo sapiens OX=9606 GN=AGPS PE=1 SV=1	Color2 [DarkGray]	1	4			FALSE	+	Elute_Lysate	16	16	72.911	0	166.65	583040000	97	0	1.13964	0.00211714	-4.23013	-1.12936	16.1598	21.4593	16.2923	22.2547	22.2499	22.0973
x	2.17046	-1.95354	sp|Q15833|STXB2_HUMAN	sp|Q15833|STXB2_HUMAN	2194	Q15833	sp|Q15833|STXB2_HUMAN Syntaxin-binding protein 2 OS=Homo sapiens OX=9606 GN=STXBP2 PE=1 SV=2	Color2 [DarkGray]	1	4			FALSE			25	25	66.452	0	323.31	1381000000	203	0	2.17046	0.0235897	-1.95354	-0.820996	21.2443	20.7346	22.0238	23.3974	23.2704	23.1955
+	3.67928	-4.23222	sp|Q96SK2|TM209_HUMAN	sp|Q96SK2|TM209_HUMAN	3273	Q96SK2	sp|Q96SK2|TM209_HUMAN Transmembrane protein 209 OS=Homo sapiens OX=9606 GN=TMEM209 PE=1 SV=2	Color2 [DarkGray]	1	4			FALSE	+	Elute_Lysate	6	6	62.921	0	28.978	47543000	18	0	3.67928	0.000115663	-4.23222	-1.81758	15.8973	16.4909	16.4023	20.7154	20.816	19.9557
x	0.257729	-0.143997	sp|Q15907|RB11B_HUMAN;sp|P62491|RB11A_HUMAN;sp|P57735|RAB25_HUMAN	sp|Q15907|RB11B_HUMAN;sp|P62491|RB11A_HUMAN	2196	Q15907	sp|Q15907|RB11B_HUMAN Ras-related protein Rab-11B OS=Homo sapiens OX=9606 GN=RAB11B PE=1 SV=4;sp|P62491|RB11A_HUMAN Ras-related protein Rab-11A OS=Homo sapiens OX=9606 GN=RAB11A PE=1 SV=3	Color2 [DarkGray]	1	4			FALSE			15	15	24.488	0	226.03	190370000	126	0	0.257729	0.923801	-0.143997	-0.0647966	22.0255	21.7832	21.9557	22.1768	21.6585	22.3611
x	0.897826	-1.17145	sp|Q15910|EZH2_HUMAN;sp|Q92800|EZH1_HUMAN	sp|Q15910|EZH2_HUMAN	2197	Q15910	sp|Q15910|EZH2_HUMAN Histone-lysine N-methyltransferase EZH2 OS=Homo sapiens OX=9606 GN=EZH2 PE=1 SV=2	Color2 [DarkGray]	1	4			FALSE			3	3	85.362	0	5.6554	15642000	5	0	0.897826	0.281888	-1.17145	-0.449089	16.4895	15.0574	15.8724	16.2504	16.8966	17.7865
+	1.22563	-4.23247	sp|O96019|ACL6A_HUMAN	sp|O96019|ACL6A_HUMAN	664	O96019	sp|O96019|ACL6A_HUMAN Actin-like protein 6A OS=Homo sapiens OX=9606 GN=ACTL6A PE=1 SV=1	Color2 [DarkGray]	1	4			FALSE	+	Elute_Lysate	10	10	47.46	0	244.74	471450000	180	0	1.22563	0.00198091	-4.23247	-1.16847	20.5528	15.566	15.835	21.3563	21.6369	21.6579
x	0.700784	-1.21483	sp|Q16134|ETFD_HUMAN	sp|Q16134|ETFD_HUMAN	2199	Q16134	sp|Q16134|ETFD_HUMAN Electron transfer flavoprotein-ubiquinone oxidoreductase, mitochondrial OS=Homo sapiens OX=9606 GN=ETFDH PE=1 SV=2	Color2 [DarkGray]	1	4			FALSE			1	1	68.495	0.0094675	1.3578	10003000	3	0	0.700784	0.305455	-1.21483	-0.435342	15.1294	13.8761	16.5247	16.1156	16.7789	16.28
+	1.30776	-4.23497	sp|O75521|ECI2_HUMAN	sp|O75521|ECI2_HUMAN	496	O75521	sp|O75521|ECI2_HUMAN Enoyl-CoA delta isomerase 2, mitochondrial OS=Homo sapiens OX=9606 GN=ECI2 PE=1 SV=4	Color2 [DarkGray]	1	4			FALSE	+	Elute_Lysate	15	15	43.585	0	323.31	477090000	119	0	1.30776	0.00137348	-4.23497	-1.20413	16.5026	20.4207	15.6499	21.4019	22.517	21.3592
x	0.941712	0.359491	sp|Q16186|ADRM1_HUMAN	sp|Q16186|ADRM1_HUMAN	2201	Q16186	sp|Q16186|ADRM1_HUMAN Proteasomal ubiquitin receptor ADRM1 OS=Homo sapiens OX=9606 GN=ADRM1 PE=1 SV=2	Color2 [DarkGray]	1	4			FALSE			3	3	42.153	0	44.164	206470000	160	0	0.941712	0.794965	0.359491	0.165014	22.0512	22.1552	21.9184	21.8552	21.8385	21.3525
+	1.14532	-4.23763	sp|P08621|RU17_HUMAN	sp|P08621|RU17_HUMAN	786	P08621	sp|P08621|RU17_HUMAN U1 small nuclear ribonucleoprotein 70 kDa OS=Homo sapiens OX=9606 GN=SNRNP70 PE=1 SV=2	Color2 [DarkGray]	1	4			FALSE	+	Elute_Lysate	22	22	51.556	0	251.12	944630000	177	0	1.14532	0.00207775	-4.23763	-1.13306	16.21	21.7073	16.8196	22.5159	22.5073	22.4266
+	4.83343	-4.23766	sp|P60602|ROMO1_HUMAN	sp|P60602|ROMO1_HUMAN	1560	P60602	sp|P60602|ROMO1_HUMAN Reactive oxygen species modulator 1 OS=Homo sapiens OX=9606 GN=ROMO1 PE=1 SV=1	Color2 [DarkGray]	1	4			FALSE	+	Elute_Lysate	2	2	8.1828	0	69.722	73368000	22	0	4.83343	0.000141176	-4.23766	-1.95462	16.7552	16.6636	17.126	20.9604	21.2624	21.0351
+	2.58896	-4.24218	sp|P55265|DSRAD_HUMAN	sp|P55265|DSRAD_HUMAN	1525	P55265	sp|P55265|DSRAD_HUMAN Double-stranded RNA-specific adenosine deaminase OS=Homo sapiens OX=9606 GN=ADAR PE=1 SV=4	Color2 [DarkGray]	1	4			FALSE	+	Elute_Lysate	27	27	136.06	0	153.48	629860000	164	0	2.58896	0.000291782	-4.24218	-1.61128	18.26	20.2283	18.4549	23.3684	23.2471	23.0543
+	2.98163	-4.24919	sp|Q9BVK6|TMED9_HUMAN	sp|Q9BVK6|TMED9_HUMAN	3465	Q9BVK6	sp|Q9BVK6|TMED9_HUMAN Transmembrane emp24 domain-containing protein 9 OS=Homo sapiens OX=9606 GN=TMED9 PE=1 SV=2	Color2 [DarkGray]	1	4			FALSE	+	Elute_Lysate	6	6	27.277	0	97.331	106850000	64	0	2.98163	0.000200209	-4.24919	-1.70036	16.507	17.4232	16.2623	20.2887	21.4443	21.207
+	3.68433	-4.24935	sp|Q9BTU6|P4K2A_HUMAN	sp|Q9BTU6|P4K2A_HUMAN	3430	Q9BTU6	sp|Q9BTU6|P4K2A_HUMAN Phosphatidylinositol 4-kinase type 2-alpha OS=Homo sapiens OX=9606 GN=PI4K2A PE=1 SV=1	Color2 [DarkGray]	1	4			FALSE	+	Elute_Lysate	3	3	54.022	0	14.396	112460000	12	0	3.68433	0.000116646	-4.24935	-1.82466	16.1806	15.1834	15.8857	20.2676	19.7758	19.9545
x	0.0744721	0.2721	sp|Q16513|PKN2_HUMAN	sp|Q16513|PKN2_HUMAN	2207	Q16513	sp|Q16513|PKN2_HUMAN Serine/threonine-protein kinase N2 OS=Homo sapiens OX=9606 GN=PKN2 PE=1 SV=1	Color2 [DarkGray]	1	4			FALSE			2	2	112.03	0	2.9157	301430000	2	0	0.0744721	0.900908	0.2721	0.0828802	17.0213	16.448	15.231	18.2369	14.3552	15.2919
x	0.391197	0.455824	sp|Q16514|TAF12_HUMAN	sp|Q16514|TAF12_HUMAN	2208	Q16514	sp|Q16514|TAF12_HUMAN Transcription initiation factor TFIID subunit 12 OS=Homo sapiens OX=9606 GN=TAF12 PE=1 SV=1	Color2 [DarkGray]	1	4			FALSE			1	1	17.924	0.0036648	1.8522	3493700	3	0	0.391197	0.772019	0.455824	0.182947	17.0252	16.2474	17.1148	17.071	16.2852	15.6638
+	4.23785	-4.25181	sp|Q9NW82|WDR70_HUMAN	sp|Q9NW82|WDR70_HUMAN	3894	Q9NW82	sp|Q9NW82|WDR70_HUMAN WD repeat-containing protein 70 OS=Homo sapiens OX=9606 GN=WDR70 PE=1 SV=1	Color2 [DarkGray]	1	4			FALSE	+	Elute_Lysate	7	7	73.2	0	48.316	135260000	40	0	4.23785	0.000130081	-4.25181	-1.89971	16.0316	15.9768	16.6085	20.6782	20.4524	20.2417
+	4.58504	-4.25199	sp|Q99961|SH3G1_HUMAN;sp|Q99962|SH3G2_HUMAN	sp|Q99961|SH3G1_HUMAN	3352	Q99961	sp|Q99961|SH3G1_HUMAN Endophilin-A2 OS=Homo sapiens OX=9606 GN=SH3GL1 PE=1 SV=1	Color2 [DarkGray]	1	4			FALSE	+	Elute_Lysate	7	7	41.489	0	33.784	162250000	40	0	4.58504	0.000137143	-4.25199	-1.93741	15.7879	15.9468	16.3004	20.4845	20.2441	20.0624
+	2.70632	-4.25379	sp|Q96I24|FUBP3_HUMAN	sp|Q96I24|FUBP3_HUMAN	3174	Q96I24	sp|Q96I24|FUBP3_HUMAN Far upstream element-binding protein 3 OS=Homo sapiens OX=9606 GN=FUBP3 PE=1 SV=2	Color2 [DarkGray]	1	4			FALSE	+	Elute_Lysate	25	22	61.64	0	217.76	1509700000	171	0	2.70632	0.000304139	-4.25379	-1.64217	19.4607	19.2623	17.9363	22.903	23.8213	22.6964
x	0.860672	-1.66325	sp|Q16540|RM23_HUMAN	sp|Q16540|RM23_HUMAN	2212	Q16540	sp|Q16540|RM23_HUMAN 39S ribosomal protein L23, mitochondrial OS=Homo sapiens OX=9606 GN=MRPL23 PE=1 SV=1	Color2 [DarkGray]	1	4			FALSE			4	4	17.781	0	9.3417	10219000	15	0	0.860672	0.122112	-1.66325	-0.573821	16.1654	15.166	15.9785	17.92	18.5906	15.789
+	2.55037	-4.25461	sp|P23919|KTHY_HUMAN	sp|P23919|KTHY_HUMAN	1046	P23919	sp|P23919|KTHY_HUMAN Thymidylate kinase OS=Homo sapiens OX=9606 GN=DTYMK PE=1 SV=4	Color2 [DarkGray]	1	4			FALSE	+	Elute_Lysate	13	13	23.819	0	37.256	118950000	79	0	2.55037	0.000290174	-4.25461	-1.60552	16.7524	17.2298	16.7655	19.9119	21.7255	21.8741
+	3.09894	-4.25722	sp|Q7Z2W9|RM21_HUMAN	sp|Q7Z2W9|RM21_HUMAN	2561	Q7Z2W9	sp|Q7Z2W9|RM21_HUMAN 39S ribosomal protein L21, mitochondrial OS=Homo sapiens OX=9606 GN=MRPL21 PE=1 SV=2	Color2 [DarkGray]	1	4			FALSE	+	Elute_Lysate	3	3	22.814	0	12.761	31276000	16	0	3.09894	0.000205567	-4.25722	-1.72641	16.2792	14.8074	14.9864	19.616	19.6943	19.5343
+	2.78599	-4.25875	sp|Q9BQC3|DPH2_HUMAN	sp|Q9BQC3|DPH2_HUMAN	3372	Q9BQC3	sp|Q9BQC3|DPH2_HUMAN 2-(3-amino-3-carboxypropyl)histidine synthase subunit 2 OS=Homo sapiens OX=9606 GN=DPH2 PE=1 SV=1	Color2 [DarkGray]	1	4			FALSE	+	Elute_Lysate	7	7	52.082	0	53.727	126840000	37	0	2.78599	0.000311945	-4.25875	-1.66164	17.4282	15.7837	15.7333	20.718	20.5746	20.4288
+	1.59974	-4.26085	sp|Q9UBF2|COPG2_HUMAN	sp|Q9UBF2|COPG2_HUMAN	4028	Q9UBF2	sp|Q9UBF2|COPG2_HUMAN Coatomer subunit gamma-2 OS=Homo sapiens OX=9606 GN=COPG2 PE=1 SV=1	Color2 [DarkGray]	1	4			FALSE	+	Elute_Lysate	10	8	97.621	0	125.69	242050000	85	0	1.59974	0.000799477	-4.26085	-1.32282	16.4081	19.7109	15.7892	21.441	21.497	21.7527
x	0.854926	0.879671	sp|Q16621|NFE2_HUMAN	sp|Q16621|NFE2_HUMAN	2217	Q16621	sp|Q16621|NFE2_HUMAN Transcription factor NF-E2 45 kDa subunit OS=Homo sapiens OX=9606 GN=NFE2 PE=1 SV=1	Color2 [DarkGray]	1	4			FALSE			1	1	41.472	0	2.9684	3993400	3	0	0.854926	0.458576	0.879671	0.354966	16.2863	16.8501	15.9946	15.6832	16.0906	14.7181
+	3.7503	-4.26276	sp|Q9P2D3|HTR5B_HUMAN	sp|Q9P2D3|HTR5B_HUMAN	4010	Q9P2D3	sp|Q9P2D3|HTR5B_HUMAN HEAT repeat-containing protein 5B OS=Homo sapiens OX=9606 GN=HEATR5B PE=1 SV=2	Color2 [DarkGray]	1	4			FALSE	+	Elute_Lysate	5	5	224.3	0	8.288	83079000	11	0	3.7503	0.00011985	-4.26276	-1.83949	16.3877	17.3974	16.6167	20.9295	21.2223	21.0383
x	0.483214	-0.70442	sp|Q16629|SRSF7_HUMAN	sp|Q16629|SRSF7_HUMAN	2219	Q16629	sp|Q16629|SRSF7_HUMAN Serine/arginine-rich splicing factor 7 OS=Homo sapiens OX=9606 GN=SRSF7 PE=1 SV=1	Color2 [DarkGray]	1	4			FALSE			12	11	27.366	0	292.13	693610000	118	0	0.483214	0.628009	-0.70442	-0.267453	22.5662	23.1921	21.3748	22.4668	23.1273	23.6522
x	1.37965	-1.79209	sp|Q16630|CPSF6_HUMAN	sp|Q16630|CPSF6_HUMAN	2220	Q16630	sp|Q16630|CPSF6_HUMAN Cleavage and polyadenylation specificity factor subunit 6 OS=Homo sapiens OX=9606 GN=CPSF6 PE=1 SV=2	Color2 [DarkGray]	1	4			FALSE			11	11	59.209	0	323.31	761000000	98	0	1.37965	0.0578432	-1.79209	-0.687612	19.8885	19.6281	19.9433	22.7947	20.8615	21.18
x	0.0644113	-0.1326	sp|Q16637|SMN_HUMAN	sp|Q16637|SMN_HUMAN	2221	Q16637	sp|Q16637|SMN_HUMAN Survival motor neuron protein OS=Homo sapiens OX=9606 GN=SMN1 PE=1 SV=1	Color2 [DarkGray]	1	4			FALSE			5	5	31.848	0	30.327	88907000	69	0	0.0644113	0.943489	-0.1326	-0.0488148	19.958	21.0607	18.8809	20.2616	20.594	19.4418
x	1.80567	0.825932	sp|Q16643|DREB_HUMAN	sp|Q16643|DREB_HUMAN	2222	Q16643	sp|Q16643|DREB_HUMAN Drebrin OS=Homo sapiens OX=9606 GN=DBN1 PE=1 SV=4	Color2 [DarkGray]	1	4			FALSE			8	8	71.428	0	126.74	152210000	46	0	1.80567	0.418883	0.825932	0.374641	21.5061	21.4159	21.6219	21.0593	20.3944	20.6124
+	2.78407	-4.263	sp|Q7Z3K3|POGZ_HUMAN	sp|Q7Z3K3|POGZ_HUMAN	2569	Q7Z3K3	sp|Q7Z3K3|POGZ_HUMAN Pogo transposable element with ZNF domain OS=Homo sapiens OX=9606 GN=POGZ PE=1 SV=2	Color2 [DarkGray]	1	4			FALSE	+	Elute_Lysate	7	7	155.34	0	48.214	41379000	28	0	2.78407	0.000312562	-4.263	-1.66251	17.1902	15.3069	15.8078	20.2999	20.4153	20.3786
+	1.10532	-4.26847	sp|O00541|PESC_HUMAN	sp|O00541|PESC_HUMAN	203	O00541	sp|O00541|PESC_HUMAN Pescadillo homolog OS=Homo sapiens OX=9606 GN=PES1 PE=1 SV=1	Color2 [DarkGray]	1	4			FALSE	+	Elute_Lysate	10	10	68.002	0	101.29	330820000	93	0	1.10532	0.00209463	-4.26847	-1.11859	21.4445	15.4006	16.922	22.3047	22.111	22.1568
x	0.25966	-0.373884	sp|Q16719|KYNU_HUMAN	sp|Q16719|KYNU_HUMAN	2225	Q16719	sp|Q16719|KYNU_HUMAN Kynureninase OS=Homo sapiens OX=9606 GN=KYNU PE=1 SV=1	Color2 [DarkGray]	1	4			FALSE			1	1	52.351	0.0090069	1.3774	766070	2	0	0.25966	0.822174	-0.373884	-0.145285	16.9893	15.5919	16.4306	17.5206	16.3253	16.2875
+	1.92034	-4.27078	sp|P18077|RL35A_HUMAN	sp|P18077|RL35A_HUMAN	960	P18077	sp|P18077|RL35A_HUMAN 60S ribosomal protein L35a OS=Homo sapiens OX=9606 GN=RPL35A PE=1 SV=2	Color2 [DarkGray]	1	4			FALSE	+	Elute_Lysate	2	2	12.538	0.0076046	1.4428	65938000	22	0	1.92034	0.000745011	-4.27078	-1.43393	15.2007	18.4578	16.1454	20.8193	21.1463	20.6507
+	1.71335	-4.27094	sp|Q9NT62|ATG3_HUMAN	sp|Q9NT62|ATG3_HUMAN	3836	Q9NT62	sp|Q9NT62|ATG3_HUMAN Ubiquitin-like-conjugating enzyme ATG3 OS=Homo sapiens OX=9606 GN=ATG3 PE=1 SV=1	Color2 [DarkGray]	1	4			FALSE	+	Elute_Lysate	10	10	35.864	0	92.148	360270000	86	0	1.71335	0.000764907	-4.27094	-1.36525	15.2508	18.8852	18.0878	22.1061	21.6482	21.2823
x	1.46144	-1.89607	sp|Q16763|UBE2S_HUMAN	sp|Q16763|UBE2S_HUMAN	2228	Q16763	sp|Q16763|UBE2S_HUMAN Ubiquitin-conjugating enzyme E2 S OS=Homo sapiens OX=9606 GN=UBE2S PE=1 SV=2	Color2 [DarkGray]	1	4			FALSE			8	8	23.845	0	185.37	197100000	91	0	1.46144	0.0448609	-1.89607	-0.728647	18.938	20.5116	20.1549	22.5006	21.3728	21.4193
+	1.73746	-4.27193	sp|Q6FI81|CPIN1_HUMAN	sp|Q6FI81|CPIN1_HUMAN	2411	Q6FI81	sp|Q6FI81|CPIN1_HUMAN Anamorsin OS=Homo sapiens OX=9606 GN=CIAPIN1 PE=1 SV=2	Color2 [DarkGray]	1	4			FALSE	+	Elute_Lysate	9	9	33.582	0	113.69	511310000	85	0	1.73746	0.000772853	-4.27193	-1.37378	19.3684	19.2152	16.076	22.9544	21.9772	22.5439
+	2.83672	-4.27318	sp|Q5J8M3|EMC4_HUMAN	sp|Q5J8M3|EMC4_HUMAN	2310	Q5J8M3	sp|Q5J8M3|EMC4_HUMAN ER membrane protein complex subunit 4 OS=Homo sapiens OX=9606 GN=EMC4 PE=1 SV=2	Color2 [DarkGray]	1	4			FALSE	+	Elute_Lysate	6	6	20.086	0	12.804	40240000	38	0	2.83672	0.000194726	-4.27318	-1.67725	15.6506	15.1866	16.8002	20.6471	20.0672	19.7425
+	3.12918	-4.27419	sp|P18754|RCC1_HUMAN	sp|P18754|RCC1_HUMAN	969	P18754	sp|P18754|RCC1_HUMAN Regulator of chromosome condensation OS=Homo sapiens OX=9606 GN=RCC1 PE=1 SV=1	Color2 [DarkGray]	1	4			FALSE	+	Elute_Lysate	16	16	44.969	0	322.26	1292700000	166	0	3.12918	0.000103672	-4.27419	-1.73789	19.7115	18.2268	19.4352	23.2852	23.4535	23.4574
+	3.60623	-4.27699	sp|Q5T200|ZC3HD_HUMAN	sp|Q5T200|ZC3HD_HUMAN	2341	Q5T200	sp|Q5T200|ZC3HD_HUMAN Zinc finger CCCH domain-containing protein 13 OS=Homo sapiens OX=9606 GN=ZC3H13 PE=1 SV=1	Color2 [DarkGray]	1	4			FALSE	+	Elute_Lysate	7	7	196.63	0	22.207	63230000	32	0	3.60623	0.000116364	-4.27699	-1.82269	16.7718	17.0681	17.3642	21.4065	20.795	21.8336
+	2.36706	-4.28222	sp|Q96P11|NSUN5_HUMAN;sp|Q63ZY6|NSN5C_HUMAN;sp|Q3KNT7|NSN5B_HUMAN	sp|Q96P11|NSUN5_HUMAN	3227	Q96P11	sp|Q96P11|NSUN5_HUMAN Probable 28S rRNA (cytosine-C(5))-methyltransferase OS=Homo sapiens OX=9606 GN=NSUN5 PE=1 SV=2	Color2 [DarkGray]	1	4			FALSE	+	Elute_Lysate	5	5	46.691	0	99.823	61207000	17	0	2.36706	0.000356955	-4.28222	-1.56647	16.4044	14.3525	16.5899	20.1842	20.2542	19.7551
+	2.34994	-4.28363	sp|Q9H9T3|ELP3_HUMAN	sp|Q9H9T3|ELP3_HUMAN	3706	Q9H9T3	sp|Q9H9T3|ELP3_HUMAN Elongator complex protein 3 OS=Homo sapiens OX=9606 GN=ELP3 PE=1 SV=2	Color2 [DarkGray]	1	4			FALSE	+	Elute_Lysate	6	6	62.258	0	9.791	84235000	17	0	2.34994	0.000354783	-4.28363	-1.56229	15.5532	15.0929	17.4685	20.0791	20.5839	20.3024
x	0.492662	-0.747432	sp|Q16842|SIA4B_HUMAN	sp|Q16842|SIA4B_HUMAN	2235	Q16842	sp|Q16842|SIA4B_HUMAN CMP-N-acetylneuraminate-beta-galactosamide-alpha-2,3-sialyltransferase 2 OS=Homo sapiens OX=9606 GN=ST3GAL2 PE=2 SV=1	Color2 [DarkGray]	1	4			FALSE			1	1	40.172	0	6.4364	11150000	5	0	0.492662	0.603666	-0.747432	-0.280842	14.9144	15.5435	17.0694	16.8086	16.7006	16.2604
+	2.62803	-4.28384	sp|Q14241|ELOA1_HUMAN	sp|Q14241|ELOA1_HUMAN	2036	Q14241	sp|Q14241|ELOA1_HUMAN Elongin-A OS=Homo sapiens OX=9606 GN=ELOA PE=1 SV=2	Color2 [DarkGray]	1	4			FALSE	+	Elute_Lysate	7	7	89.908	0	37.092	104680000	33	0	2.62803	0.000300952	-4.28384	-1.63268	15.2672	15.1978	16.9821	20.5339	19.9476	19.817
+	4.81612	-4.28594	sp|Q00403|TF2B_HUMAN	sp|Q00403|TF2B_HUMAN	1746	Q00403	sp|Q00403|TF2B_HUMAN Transcription initiation factor IIB OS=Homo sapiens OX=9606 GN=GTF2B PE=1 SV=1	Color2 [DarkGray]	1	4			FALSE	+	Elute_Lysate	4	4	34.833	0	21.927	117760000	28	0	4.81612	0.000147465	-4.28594	-1.97359	16.4633	16.7955	16.4087	20.7521	21.083	20.6904
x	1.42637	-1.77109	sp|Q16877|F264_HUMAN	sp|Q16877|F264_HUMAN	2238	Q16877	sp|Q16877|F264_HUMAN 6-phosphofructo-2-kinase/fructose-2,6-bisphosphatase 4 OS=Homo sapiens OX=9606 GN=PFKFB4 PE=2 SV=6	Color2 [DarkGray]	1	4			FALSE			3	3	54.039	0	12.231	37961000	13	0	1.42637	0.0580918	-1.77109	-0.687055	16.5467	17.8482	15.9125	18.4116	18.728	18.4811
+	2.68853	-4.28846	sp|O43707|ACTN4_HUMAN;sp|P35609|ACTN2_HUMAN	sp|O43707|ACTN4_HUMAN	357	O43707	sp|O43707|ACTN4_HUMAN Alpha-actinin-4 OS=Homo sapiens OX=9606 GN=ACTN4 PE=1 SV=2	Color2 [DarkGray]	1	4			FALSE	+	Elute_Lysate	92	92	104.85	0	323.31	7253800000	1132	0	2.68853	0.000306499	-4.28846	-1.64834	20.9437	23.0033	21.904	26.3439	26.0608	26.3117
x	2.18819	-1.74175	sp|Q16890|TPD53_HUMAN	sp|Q16890|TPD53_HUMAN	2240	Q16890	sp|Q16890|TPD53_HUMAN Tumor protein D53 OS=Homo sapiens OX=9606 GN=TPD52L1 PE=1 SV=1	Color2 [DarkGray]	1	4			FALSE			3	3	22.449	0	25.317	6987300	3	0	2.18819	0.040028	-1.74175	-0.746097	15.1358	15.7119	16.1825	17.4232	17.1696	17.6627
+	3.93073	-4.28924	sp|Q96T51|RUFY1_HUMAN	sp|Q96T51|RUFY1_HUMAN	3283	Q96T51	sp|Q96T51|RUFY1_HUMAN RUN and FYVE domain-containing protein 1 OS=Homo sapiens OX=9606 GN=RUFY1 PE=1 SV=2	Color2 [DarkGray]	1	4			FALSE	+	Elute_Lysate	5	5	79.817	0	91.413	115930000	26	0	3.93073	0.000124352	-4.28924	-1.87522	16.4804	16.108	16.8766	21.1391	20.553	20.6406
x	0.0968118	0.132395	sp|Q17RN3|FA98C_HUMAN	sp|Q17RN3|FA98C_HUMAN	2242	Q17RN3	sp|Q17RN3|FA98C_HUMAN Protein FAM98C OS=Homo sapiens OX=9606 GN=FAM98C PE=2 SV=1	Color2 [DarkGray]	1	4			FALSE			1	1	37.329	0	5.5348	2938500	1	0	0.0968118	0.938179	0.132395	0.0531814	15.9446	16.0353	14.6453	15.0202	15.6275	15.5803
+	2.50515	-4.29361	sp|Q16774|KGUA_HUMAN	sp|Q16774|KGUA_HUMAN	2229	Q16774	sp|Q16774|KGUA_HUMAN Guanylate kinase OS=Homo sapiens OX=9606 GN=GUK1 PE=1 SV=2	Color2 [DarkGray]	1	4			FALSE	+	Elute_Lysate	7	7	21.725	0	15.061	46411000	28	0	2.50515	0.000289908	-4.29361	-1.6053	14.6855	16.9298	15.7197	20.3903	20.079	19.7465
+	2.6715	-4.29985	sp|Q96CP2|FWCH2_HUMAN;sp|Q4VC44|FWCH1_HUMAN	sp|Q96CP2|FWCH2_HUMAN	3093	Q96CP2	sp|Q96CP2|FWCH2_HUMAN FLYWCH family member 2 OS=Homo sapiens OX=9606 GN=FLYWCH2 PE=1 SV=1	Color2 [DarkGray]	1	4			FALSE	+	Elute_Lysate	8	8	14.563	0	90.424	61725000	39	0	2.6715	0.000306202	-4.29985	-1.64769	16.8151	15.1616	16.3245	20.7719	20.7531	19.6758
x	1.57785	-1.73563	sp|Q27J81|INF2_HUMAN	sp|Q27J81|INF2_HUMAN	2245	Q27J81	sp|Q27J81|INF2_HUMAN Inverted formin-2 OS=Homo sapiens OX=9606 GN=INF2 PE=1 SV=2	Color2 [DarkGray]	1	4			FALSE			3	3	135.62	0	6.0517	6368800	4	0	1.57785	0.055982	-1.73563	-0.692759	16.3678	14.9762	16.4479	17.9956	17.4913	17.5119
+	3.18884	-4.30178	sp|Q9NS69|TOM22_HUMAN	sp|Q9NS69|TOM22_HUMAN	3826	Q9NS69	sp|Q9NS69|TOM22_HUMAN Mitochondrial import receptor subunit TOM22 homolog OS=Homo sapiens OX=9606 GN=TOMM22 PE=1 SV=3	Color2 [DarkGray]	1	4			FALSE	+	Elute_Lysate	6	6	15.521	0	186.48	57110000	53	0	3.18884	0.000106195	-4.30178	-1.75856	15.438	16.1909	16.5517	20.5945	20.7293	19.7621
x	0.206945	0.239101	sp|Q2M3G4|SHRM1_HUMAN	sp|Q2M3G4|SHRM1_HUMAN	2247	Q2M3G4	sp|Q2M3G4|SHRM1_HUMAN Protein Shroom1 OS=Homo sapiens OX=9606 GN=SHROOM1 PE=1 SV=1	Color2 [DarkGray]	1	4			FALSE			2	2	90.785	0	29.269	8740800	4	0	0.206945	0.881628	0.239101	0.0977182	17.6257	16.3639	16.3052	16.7549	16.3556	16.467
+	1.37956	-4.30645	sp|P30876|RPB2_HUMAN	sp|P30876|RPB2_HUMAN	1141	P30876	sp|P30876|RPB2_HUMAN DNA-directed RNA polymerase II subunit RPB2 OS=Homo sapiens OX=9606 GN=POLR2B PE=1 SV=1	Color2 [DarkGray]	1	4			FALSE	+	Elute_Lysate	22	22	133.9	0	153.36	418510000	168	0	1.37956	0.00110511	-4.30645	-1.24573	16.2594	20.0004	21.036	23.3237	23.2234	23.6681
x	1.01089	-1.07125	sp|Q2TAL8|QRIC1_HUMAN	sp|Q2TAL8|QRIC1_HUMAN	2250	Q2TAL8	sp|Q2TAL8|QRIC1_HUMAN Glutamine-rich protein 1 OS=Homo sapiens OX=9606 GN=QRICH1 PE=1 SV=1	Color2 [DarkGray]	1	4			FALSE			1	1	86.435	0	7.8729	11556000	11	0	1.01089	0.316421	-1.07125	-0.428965	14.9216	16.5813	16.059	17.02	16.7553	17.0004
+	2.90597	-4.30725	sp|P00568|KAD1_HUMAN;sp|Q9Y6K8|KAD5_HUMAN	sp|P00568|KAD1_HUMAN	680	P00568	sp|P00568|KAD1_HUMAN Adenylate kinase isoenzyme 1 OS=Homo sapiens OX=9606 GN=AK1 PE=1 SV=3	Color2 [DarkGray]	1	4			FALSE	+	Elute_Lysate	21	21	21.635	0	132.33	191520000	151	0	2.90597	0.000200418	-4.30725	-1.70286	17.7817	18.2817	16.5863	21.6146	22.1729	21.784
x	0.203103	0.540567	sp|Q2TB10|ZN800_HUMAN	sp|Q2TB10|ZN800_HUMAN	2252	Q2TB10	sp|Q2TB10|ZN800_HUMAN Zinc finger protein 800 OS=Homo sapiens OX=9606 GN=ZNF800 PE=1 SV=1	Color2 [DarkGray]	1	4			FALSE			1	1	75.235	0	3.5856	9076700	1	NaN	0.203103	0.777573	0.540567	0.178584	17.4398	15.1158	18.0622	17.3139	15.6698	16.0124
x	2.38721	-2.20216	sp|Q2TBE0|C19L2_HUMAN	sp|Q2TBE0|C19L2_HUMAN	2253	Q2TBE0	sp|Q2TBE0|C19L2_HUMAN CWF19-like protein 2 OS=Homo sapiens OX=9606 GN=CWF19L2 PE=1 SV=4	Color2 [DarkGray]	1	4			FALSE			4	4	103.79	0	4.7668	52184000	10	0	2.38721	0.0103306	-2.20216	-0.928188	16.7563	16.258	17.3637	19.0077	19.3195	18.6573
+	3.61469	-4.30735	sp|Q9UNQ2|DIM1_HUMAN	sp|Q9UNQ2|DIM1_HUMAN	4199	Q9UNQ2	sp|Q9UNQ2|DIM1_HUMAN Probable dimethyladenosine transferase OS=Homo sapiens OX=9606 GN=DIMT1 PE=1 SV=1	Color2 [DarkGray]	1	4			FALSE	+	Elute_Lysate	3	3	35.236	0	6.5294	48989000	44	0	3.61469	0.000118812	-4.30735	-1.83506	16.6536	15.9645	15.6028	20.6717	20.3513	20.1198
+	1.98248	-4.30872	sp|P62633|CNBP_HUMAN	sp|P62633|CNBP_HUMAN	1631	P62633	sp|P62633|CNBP_HUMAN Cellular nucleic acid-binding protein OS=Homo sapiens OX=9606 GN=CNBP PE=1 SV=1	Color2 [DarkGray]	1	4			FALSE	+	Elute_Lysate	6	6	19.463	0	43.491	73525000	22	0	1.98248	0.00067433	-4.30872	-1.46216	15.0013	15.3306	17.4842	19.6097	21.3185	19.8139
x	0.549955	0.633862	sp|Q32NC0|CR021_HUMAN	sp|Q32NC0|CR021_HUMAN	2256	Q32NC0	sp|Q32NC0|CR021_HUMAN UPF0711 protein C18orf21 OS=Homo sapiens OX=9606 GN=C18orf21 PE=1 SV=1	Color2 [DarkGray]	1	4			FALSE			1	1	24.826	0.0055355	1.6256	2707200	1	0	0.549955	0.656189	0.633862	0.252526	16.8659	15.5508	17.1924	15.7639	15.8669	16.0766
+	2.63156	-4.30882	sp|Q9HD15|SRA1_HUMAN	sp|Q9HD15|SRA1_HUMAN	3742	Q9HD15	sp|Q9HD15|SRA1_HUMAN Steroid receptor RNA activator 1 OS=Homo sapiens OX=9606 GN=SRA1 PE=1 SV=1	Color2 [DarkGray]	1	4			FALSE	+	Elute_Lysate	8	8	25.673	0	64.689	76933000	38	0	2.63156	0.000302972	-4.30882	-1.64078	14.8055	16.4891	16.3025	19.7814	20.8274	19.9148
x	0.51855	2.08962	sp|Q32P41|TRM5_HUMAN	sp|Q32P41|TRM5_HUMAN	2258	Q32P41	sp|Q32P41|TRM5_HUMAN tRNA (guanine(37)-N1)-methyltransferase OS=Homo sapiens OX=9606 GN=TRMT5 PE=1 SV=2	Color2 [DarkGray]	1	4			FALSE			4	4	58.246	0	29.191	35956000	12	0	0.51855	0.139823	2.08962	0.554383	19.6629	16.0481	19.5214	18.8514	14.4256	15.6864
x	1.61958	-2.26312	sp|Q32P44|EMAL3_HUMAN	sp|Q32P44|EMAL3_HUMAN	2259	Q32P44	sp|Q32P44|EMAL3_HUMAN Echinoderm microtubule-associated protein-like 3 OS=Homo sapiens OX=9606 GN=EML3 PE=1 SV=1	Color2 [DarkGray]	1	4			FALSE			3	3	95.196	0	5.067	14554000	9	0	1.61958	0.0176684	-2.26312	-0.857477	16.2057	14.8204	16.7364	18.0132	17.7944	18.7443
x	1.07509	-1.47283	sp|Q32P51|RA1L2_HUMAN	sp|Q32P51|RA1L2_HUMAN	2260	Q32P51	sp|Q32P51|RA1L2_HUMAN Heterogeneous nuclear ribonucleoprotein A1-like 2 OS=Homo sapiens OX=9606 GN=HNRNPA1L2 PE=2 SV=2	Color2 [DarkGray]	1	4			FALSE			14	1	34.225	0	41.093	22792000	6	0	1.07509	0.137187	-1.47283	-0.557054	17.6993	15.5632	17.1569	18.2687	18.1788	18.3904
x	0.161605	-0.411597	sp|Q3B7T1|EDRF1_HUMAN	sp|Q3B7T1|EDRF1_HUMAN	2261	Q3B7T1	sp|Q3B7T1|EDRF1_HUMAN Erythroid differentiation-related factor 1 OS=Homo sapiens OX=9606 GN=EDRF1 PE=1 SV=1	Color2 [DarkGray]	1	4			FALSE			1	1	138.53	0	9.7426	3517300	7	0	0.161605	0.830659	-0.411597	-0.139195	14.8981	16.2937	16.7297	14.851	16.8955	17.4099
x	1.05703	-2.86163	sp|Q3KQU3|MA7D1_HUMAN	sp|Q3KQU3|MA7D1_HUMAN	2262	Q3KQU3	sp|Q3KQU3|MA7D1_HUMAN MAP7 domain-containing protein 1 OS=Homo sapiens OX=9606 GN=MAP7D1 PE=1 SV=1	Color2 [DarkGray]	1	4			FALSE			6	6	92.819	0	71.526	67682000	27	0	1.05703	0.0154616	-2.86163	-0.87455	19.2485	15.1523	15.8969	19.9769	19.4056	19.5001
x	1.10239	-1.90993	sp|Q3LXA3|TKFC_HUMAN	sp|Q3LXA3|TKFC_HUMAN	2263	Q3LXA3	sp|Q3LXA3|TKFC_HUMAN Triokinase/FMN cyclase OS=Homo sapiens OX=9606 GN=TKFC PE=1 SV=2	Color2 [DarkGray]	1	4			FALSE			4	4	58.946	0	26.864	86498000	20	0	1.10239	0.0617226	-1.90993	-0.67856	16.4463	19.0611	17.2119	19.1115	19.9523	19.3852
x	0.359569	-1.27035	sp|Q3MHD2|LSM12_HUMAN	sp|Q3MHD2|LSM12_HUMAN	2264	Q3MHD2	sp|Q3MHD2|LSM12_HUMAN Protein LSM12 homolog OS=Homo sapiens OX=9606 GN=LSM12 PE=1 SV=2	Color2 [DarkGray]	1	4			FALSE			7	7	21.701	0	80.864	200440000	89	0	0.359569	0.436873	-1.27035	-0.365831	17.9838	22.1322	22.5148	22.4414	21.6459	22.3545
+	1.52978	-4.31017	sp|Q13243|SRSF5_HUMAN	sp|Q13243|SRSF5_HUMAN	1925	Q13243	sp|Q13243|SRSF5_HUMAN Serine/arginine-rich splicing factor 5 OS=Homo sapiens OX=9606 GN=SRSF5 PE=1 SV=1	Color2 [DarkGray]	1	4			FALSE	+	Elute_Lysate	8	7	31.263	0	111.77	384680000	88	0	1.52978	0.000913548	-4.31017	-1.30597	15.5411	19.5563	16.889	22.2466	22.1229	20.5475
+	2.77647	-4.31317	sp|P55884|EIF3B_HUMAN	sp|P55884|EIF3B_HUMAN	1533	P55884	sp|P55884|EIF3B_HUMAN Eukaryotic translation initiation factor 3 subunit B OS=Homo sapiens OX=9606 GN=EIF3B PE=1 SV=3	Color2 [DarkGray]	1	4			FALSE	+	Elute_Lysate	33	33	92.48	0	323.31	1949200000	465	0	2.77647	0.000194135	-4.31317	-1.676	19.8854	21.7483	20.7022	25.4766	24.839	24.9597
+	3.88647	-4.31614	sp|Q8TEA8|DTD1_HUMAN	sp|Q8TEA8|DTD1_HUMAN	2900	Q8TEA8	sp|Q8TEA8|DTD1_HUMAN D-aminoacyl-tRNA deacylase 1 OS=Homo sapiens OX=9606 GN=DTD1 PE=1 SV=2	Color2 [DarkGray]	1	4			FALSE	+	Elute_Lysate	1	1	23.423	0	44.832	83329000	46	0	3.88647	0.000125163	-4.31614	-1.87927	17.0897	16.1957	16.2103	20.856	20.8204	20.7677
x	0.668822	0.781592	sp|Q3ZCQ8|TIM50_HUMAN	sp|Q3ZCQ8|TIM50_HUMAN	2268	Q3ZCQ8	sp|Q3ZCQ8|TIM50_HUMAN Mitochondrial import inner membrane translocase subunit TIM50 OS=Homo sapiens OX=9606 GN=TIMM50 PE=1 SV=2	Color2 [DarkGray]	1	4			FALSE			18	18	39.646	0	323.31	605820000	134	0	0.668822	0.54955	0.781592	0.308918	23.327	22.7834	22.3222	22.7469	22.122	21.219
+	4.23615	-4.32408	sp|Q16401|PSMD5_HUMAN	sp|Q16401|PSMD5_HUMAN	2205	Q16401	sp|Q16401|PSMD5_HUMAN 26S proteasome non-ATPase regulatory subunit 5 OS=Homo sapiens OX=9606 GN=PSMD5 PE=1 SV=3	Color2 [DarkGray]	1	4			FALSE	+	Elute_Lysate	24	24	56.195	0	323.31	1237200000	212	0	4.23615	0.000135021	-4.32408	-1.92831	19.2259	19.2034	18.7652	23.6662	23.4764	23.024
+	5.69592	-4.32935	sp|Q9Y4C1|KDM3A_HUMAN	sp|Q9Y4C1|KDM3A_HUMAN	4323	Q9Y4C1	sp|Q9Y4C1|KDM3A_HUMAN Lysine-specific demethylase 3A OS=Homo sapiens OX=9606 GN=KDM3A PE=1 SV=4	Color2 [DarkGray]	1	4			FALSE	+	Elute_Lysate	11	11	147.34	0	39.034	40743000	37	0	5.69592	0	-4.32935	-2.05737	16.0801	15.9462	15.8369	20.271	20.4231	20.1571
x	0.717255	-1.77704	sp|Q49AR2|CE022_HUMAN	sp|Q49AR2|CE022_HUMAN	2271	Q49AR2	sp|Q49AR2|CE022_HUMAN UPF0489 protein C5orf22 OS=Homo sapiens OX=9606 GN=C5orf22 PE=1 SV=2	Color2 [DarkGray]	1	4			FALSE			4	4	49.967	0	214.64	52975000	16	0	0.717255	0.127803	-1.77704	-0.567259	15.3682	16.8994	16.2008	15.8699	18.7037	19.226
+	4.21019	-4.32958	sp|Q9BT78|CSN4_HUMAN	sp|Q9BT78|CSN4_HUMAN	3420	Q9BT78	sp|Q9BT78|CSN4_HUMAN COP9 signalosome complex subunit 4 OS=Homo sapiens OX=9606 GN=COPS4 PE=1 SV=1	Color2 [DarkGray]	1	4			FALSE	+	Elute_Lysate	10	10	46.268	0	172.39	204590000	31	0	4.21019	0.000134642	-4.32958	-1.92732	16.4231	16.7172	16.0359	21.0085	20.6387	20.5177
+	2.63282	-4.33134	sp|Q03164|KMT2A_HUMAN	sp|Q03164|KMT2A_HUMAN	1794	Q03164	sp|Q03164|KMT2A_HUMAN Histone-lysine N-methyltransferase 2A OS=Homo sapiens OX=9606 GN=KMT2A PE=1 SV=5	Color2 [DarkGray]	1	4			FALSE	+	Elute_Lysate	12	12	431.76	0	22.516	26627000	20	0	2.63282	0.000305905	-4.33134	-1.64761	15.582	14.979	17.0255	20.1667	20.4896	19.9242
x	1.21221	-1.48936	sp|Q4G176|ACSF3_HUMAN	sp|Q4G176|ACSF3_HUMAN	2274	Q4G176	sp|Q4G176|ACSF3_HUMAN Acyl-CoA synthetase family member 3, mitochondrial OS=Homo sapiens OX=9606 GN=ACSF3 PE=1 SV=3	Color2 [DarkGray]	1	4			FALSE			2	2	64.129	0	4.878	25432000	4	0	1.21221	0.118527	-1.48936	-0.577867	16.7624	15.145	15.4394	17.3522	17.7343	16.7284
+	2.10197	-4.33187	sp|Q8IVT5|KSR1_HUMAN	sp|Q8IVT5|KSR1_HUMAN	2670	Q8IVT5	sp|Q8IVT5|KSR1_HUMAN Kinase suppressor of Ras 1 OS=Homo sapiens OX=9606 GN=KSR1 PE=1 SV=3	Color2 [DarkGray]	1	4			FALSE	+	Elute_Lysate	11	11	102.16	0	171.44	132560000	92	0.594595	2.10197	0.000487805	-4.33187	-1.50425	16.5055	15.1509	18.1563	21.1808	20.9221	20.7054
x	0.203273	0.199258	sp|Q4LDG9|DNAL1_HUMAN	sp|Q4LDG9|DNAL1_HUMAN	2276	Q4LDG9	sp|Q4LDG9|DNAL1_HUMAN Dynein light chain 1, axonemal OS=Homo sapiens OX=9606 GN=DNAL1 PE=1 SV=1	Color2 [DarkGray]	1	4			FALSE			1	1	21.533	0.00078166	2.6777	5790800	5	0	0.203273	0.900176	0.199258	0.0837827	17.3587	17.0485	17.7741	17.8224	16.9124	16.8487
+	2.58097	-4.33468	sp|P68366|TBA4A_HUMAN	sp|P68366|TBA4A_HUMAN	1685	P68366	sp|P68366|TBA4A_HUMAN Tubulin alpha-4A chain OS=Homo sapiens OX=9606 GN=TUBA4A PE=1 SV=1	Color2 [DarkGray]	1	4			FALSE	+	Elute_Lysate	37	8	49.924	0	78.181	158660000	13	0	2.58097	0.000302392	-4.33468	-1.63585	14.6814	16.7818	16.2113	19.9151	20.2612	20.5022
+	3.26639	-4.33527	sp|Q9H2U1|DHX36_HUMAN	sp|Q9H2U1|DHX36_HUMAN	3615	Q9H2U1	sp|Q9H2U1|DHX36_HUMAN ATP-dependent DNA/RNA helicase DHX36 OS=Homo sapiens OX=9606 GN=DHX36 PE=1 SV=2	Color2 [DarkGray]	1	4			FALSE	+	Elute_Lysate	5	5	114.76	0	57.561	69372000	30	0	3.26639	0.000110218	-4.33527	-1.78451	16.4061	15.1414	16.4196	20.2573	20.4619	20.2536
+	3.42817	-4.33657	sp|P11279|LAMP1_HUMAN	sp|P11279|LAMP1_HUMAN	847	P11279	sp|P11279|LAMP1_HUMAN Lysosome-associated membrane glycoprotein 1 OS=Homo sapiens OX=9606 GN=LAMP1 PE=1 SV=3	Color2 [DarkGray]	1	4			FALSE	+	Elute_Lysate	4	4	44.882	0	41.606	109220000	16	0	3.42817	0.000115108	-4.33657	-1.81428	15.6956	15.2724	16.4097	20.0011	19.8552	20.5311
x	0.242886	0.49606	sp|Q53ET0|CRTC2_HUMAN	sp|Q53ET0|CRTC2_HUMAN	2282	Q53ET0	sp|Q53ET0|CRTC2_HUMAN CREB-regulated transcription coactivator 2 OS=Homo sapiens OX=9606 GN=CRTC2 PE=1 SV=2	Color2 [DarkGray]	1	4			FALSE			3	3	73.301	0	44.519	7269300	2	0.793103	0.242886	0.779508	0.49606	0.176774	16.1768	15.5928	16.4729	16.9936	15.3908	14.3698
x	1.22723	-2.17957	sp|Q53F19|NCBP3_HUMAN	sp|Q53F19|NCBP3_HUMAN	2283	Q53F19	sp|Q53F19|NCBP3_HUMAN Nuclear cap-binding protein subunit 3 OS=Homo sapiens OX=9606 GN=NCBP3 PE=1 SV=2	Color2 [DarkGray]	1	4			FALSE			5	5	70.592	0	18.872	54918000	13	0	1.22723	0.0344152	-2.17957	-0.769004	16.1838	18.0715	15.488	18.295	19.3654	18.6215
x	0.728403	-1.52862	sp|Q53FT3|HIKES_HUMAN	sp|Q53FT3|HIKES_HUMAN	2285	Q53FT3	sp|Q53FT3|HIKES_HUMAN Protein Hikeshi OS=Homo sapiens OX=9606 GN=HIKESHI PE=1 SV=2	Color2 [DarkGray]	1	4			FALSE			2	2	21.627	0	5.5858	9340500	10	0	0.728403	0.183237	-1.52862	-0.516251	17.5914	14.5539	17.0972	18.285	17.9335	17.6098
x	0.0117576	-0.0318982	sp|Q53FZ2|ACSM3_HUMAN	sp|Q53FZ2|ACSM3_HUMAN	2286	Q53FZ2	sp|Q53FZ2|ACSM3_HUMAN Acyl-coenzyme A synthetase ACSM3, mitochondrial OS=Homo sapiens OX=9606 GN=ACSM3 PE=1 SV=2	Color2 [DarkGray]	1	4			FALSE			2	2	66.152	0	7.4172	18732000	5	0	0.0117576	0.988785	-0.0318982	-0.0110166	15.301	16.8293	17.1641	17.0733	15.0907	17.2261
x	1.09752	0.719975	sp|Q53GQ0|DHB12_HUMAN	sp|Q53GQ0|DHB12_HUMAN	2287	Q53GQ0	sp|Q53GQ0|DHB12_HUMAN Very-long-chain 3-oxoacyl-CoA reductase OS=Homo sapiens OX=9606 GN=HSD17B12 PE=1 SV=2	Color2 [DarkGray]	1	4			FALSE			1	1	34.324	0.0043742	1.7674	1028000	4	0	1.09752	0.543338	0.719975	0.311886	16.3319	15.3488	15.567	14.9255	15.1852	14.9771
+	0.877005	-4.33725	sp|Q9BQ39|DDX50_HUMAN	sp|Q9BQ39|DDX50_HUMAN	3363	Q9BQ39	sp|Q9BQ39|DDX50_HUMAN ATP-dependent RNA helicase DDX50 OS=Homo sapiens OX=9606 GN=DDX50 PE=1 SV=1	Color2 [DarkGray]	1	4			FALSE	+	Elute_Lysate	17	14	82.564	0	110.47	439670000	135	0	0.877005	0.00506821	-4.33725	-1.00803	15.3568	22.1042	15.0508	21.9599	21.7431	21.8205
x	0.0436404	0.0758438	sp|Q53H12|AGK_HUMAN	sp|Q53H12|AGK_HUMAN	2290	Q53H12	sp|Q53H12|AGK_HUMAN Acylglycerol kinase, mitochondrial OS=Homo sapiens OX=9606 GN=AGK PE=1 SV=2	Color2 [DarkGray]	1	4			FALSE			2	2	47.137	0.0010357	2.5827	18202000	5	0	0.0436404	0.967045	0.0758438	0.0292497	16.567	18.3756	16.8864	16.7959	17.4197	17.3858
x	1.84468	-2.38274	sp|Q53H82|LACB2_HUMAN	sp|Q53H82|LACB2_HUMAN	2291	Q53H82	sp|Q53H82|LACB2_HUMAN Endoribonuclease LACTB2 OS=Homo sapiens OX=9606 GN=LACTB2 PE=1 SV=2	Color2 [DarkGray]	1	4			FALSE			3	3	32.805	0	7.4998	32883000	13	0	1.84468	0.0105689	-2.38274	-0.925473	15.626	17.2904	16.3032	18.1676	19.0873	19.1129
x	0.915078	1.571	sp|Q53H96|P5CR3_HUMAN	sp|Q53H96|P5CR3_HUMAN	2292	Q53H96	sp|Q53H96|P5CR3_HUMAN Pyrroline-5-carboxylate reductase 3 OS=Homo sapiens OX=9606 GN=PYCR3 PE=1 SV=3	Color2 [DarkGray]	1	4			FALSE			5	5	28.663	0	7.7555	18684000	12	0	0.915078	0.133802	1.571	0.560741	18.6204	19.9591	19.6579	18.7957	16.4973	18.2314
x	0.179509	-0.891931	sp|Q53HC5|KLH26_HUMAN	sp|Q53HC5|KLH26_HUMAN	2293	Q53HC5	sp|Q53HC5|KLH26_HUMAN Kelch-like protein 26 OS=Homo sapiens OX=9606 GN=KLHL26 PE=1 SV=2	Color2 [DarkGray]	1	4			FALSE			3	3	68.139	0	4.5992	23515000	3	0	0.179509	0.696896	-0.891931	-0.229336	16.3823	16.2656	16.6368	20.1897	18.0056	13.7652
+	5.1545	-4.33816	sp|O43815|STRN_HUMAN	sp|O43815|STRN_HUMAN	367	O43815	sp|O43815|STRN_HUMAN Striatin OS=Homo sapiens OX=9606 GN=STRN PE=1 SV=4	Color2 [DarkGray]	1	4			FALSE	+	Elute_Lysate	11	11	86.131	0	121.61	211710000	62	0	5.1545	0	-4.33816	-2.02447	16.534	16.7114	16.9355	21.2307	20.9964	20.9684
+	2.00787	-4.34004	sp|Q14653|IRF3_HUMAN	sp|Q14653|IRF3_HUMAN	2060	Q14653	sp|Q14653|IRF3_HUMAN Interferon regulatory factor 3 OS=Homo sapiens OX=9606 GN=IRF3 PE=1 SV=1	Color2 [DarkGray]	1	4			FALSE	+	Elute_Lysate	3	3	47.219	0	74.287	144890000	7	0	2.00787	0.000616837	-4.34004	-1.47734	16.6829	15.4601	13.9132	19.3309	19.0893	20.656
+	3.48455	-4.34389	sp|O15270|SPTC2_HUMAN	sp|O15270|SPTC2_HUMAN	289	O15270	sp|O15270|SPTC2_HUMAN Serine palmitoyltransferase 2 OS=Homo sapiens OX=9606 GN=SPTLC2 PE=1 SV=1	Color2 [DarkGray]	1	4			FALSE	+	Elute_Lysate	3	3	62.924	0	10.537	41887000	20	0	3.48455	0.000116788	-4.34389	-1.82662	15.3045	16.2202	14.9562	19.7808	19.8524	19.8794
x	0.74803	-1.34852	sp|Q567U6|CCD93_HUMAN	sp|Q567U6|CCD93_HUMAN	2299	Q567U6	sp|Q567U6|CCD93_HUMAN Coiled-coil domain-containing protein 93 OS=Homo sapiens OX=9606 GN=CCDC93 PE=1 SV=2	Color2 [DarkGray]	1	4			FALSE			2	2	73.197	0	5.1995	36896000	6	0	0.74803	0.237868	-1.34852	-0.47688	17.0644	14.6999	17.2262	17.7268	17.4219	17.8874
+	3.1403	-4.34411	sp|Q9BRJ6|CG050_HUMAN	sp|Q9BRJ6|CG050_HUMAN	3388	Q9BRJ6	sp|Q9BRJ6|CG050_HUMAN Uncharacterized protein C7orf50 OS=Homo sapiens OX=9606 GN=C7orf50 PE=1 SV=1	Color2 [DarkGray]	1	4			FALSE	+	Elute_Lysate	6	6	22.083	0	66.733	72314000	37	0	3.1403	0.000106548	-4.34411	-1.76315	16.1179	16.0403	17.1394	20.9996	20.1836	21.1467
+	2.86467	-4.34607	sp|P54687|BCAT1_HUMAN	sp|P54687|BCAT1_HUMAN	1505	P54687	sp|P54687|BCAT1_HUMAN Branched-chain-amino-acid aminotransferase, cytosolic OS=Homo sapiens OX=9606 GN=BCAT1 PE=1 SV=3	Color2 [DarkGray]	1	4			FALSE	+	Elute_Lysate	6	6	42.966	0	34.548	273760000	39	0	2.86467	0.000201047	-4.34607	-1.70587	15.5664	16.823	17.2154	20.8573	21.2897	20.4961
x	0.282319	0.298347	sp|Q5BJD5|TM41B_HUMAN	sp|Q5BJD5|TM41B_HUMAN	2302	Q5BJD5	sp|Q5BJD5|TM41B_HUMAN Transmembrane protein 41B OS=Homo sapiens OX=9606 GN=TMEM41B PE=1 SV=1	Color2 [DarkGray]	1	4			FALSE			2	2	32.513	0	53.569	88114000	79	0	0.282319	0.852717	0.298347	0.122995	21.1621	21.0015	21.5661	21.5666	21.0453	20.2228
x	0.236202	0.186594	sp|Q5BJH7|YIF1B_HUMAN	sp|Q5BJH7|YIF1B_HUMAN	2303	Q5BJH7	sp|Q5BJH7|YIF1B_HUMAN Protein YIF1B OS=Homo sapiens OX=9606 GN=YIF1B PE=1 SV=1	Color2 [DarkGray]	1	4			FALSE			2	2	34.435	0	14.761	57611000	23	0	0.236202	0.904623	0.186594	0.0807524	20.4159	20.015	19.9559	20.4484	19.876	19.5025
x	1.14004	0.466986	sp|Q5BKZ1|ZN326_HUMAN	sp|Q5BKZ1|ZN326_HUMAN	2304	Q5BKZ1	sp|Q5BKZ1|ZN326_HUMAN DBIRD complex subunit ZNF326 OS=Homo sapiens OX=9606 GN=ZNF326 PE=1 SV=2	Color2 [DarkGray]	1	4			FALSE			9	9	65.653	0	165.96	404250000	62	0	1.14004	0.72828	0.466986	0.212979	20.9076	21.2391	21.1463	20.6903	20.8826	20.319
+	3.9397	-4.34989	sp|P78332|RBM6_HUMAN	sp|P78332|RBM6_HUMAN	1695	P78332	sp|P78332|RBM6_HUMAN RNA-binding protein 6 OS=Homo sapiens OX=9606 GN=RBM6 PE=1 SV=5	Color2 [DarkGray]	1	4			FALSE	+	Elute_Lysate	8	8	128.64	0	32.351	34523000	41	0	3.9397	0.000129905	-4.34989	-1.89962	15.6967	15.6576	14.8891	19.5858	19.9978	19.7095
+	2.24102	-4.35011	sp|Q9Y6X9|MORC2_HUMAN	sp|Q9Y6X9|MORC2_HUMAN	4406	Q9Y6X9	sp|Q9Y6X9|MORC2_HUMAN MORC family CW-type zinc finger protein 2 OS=Homo sapiens OX=9606 GN=MORC2 PE=1 SV=2	Color2 [DarkGray]	1	4			FALSE	+	Elute_Lysate	5	5	117.82	0	6.5165	82361000	15	0	2.24102	0.000512821	-4.35011	-1.54947	14.925	16.8057	15.1309	20.9348	19.93	19.0471
x	0.207034	-1.17416	sp|Q5HY98|ZN766_HUMAN	sp|Q5HY98|ZN766_HUMAN	2307	Q5HY98	sp|Q5HY98|ZN766_HUMAN Zinc finger protein 766 OS=Homo sapiens OX=9606 GN=ZNF766 PE=1 SV=1	Color2 [DarkGray]	1	4			FALSE			1	1	54.506	0.0053204	1.6879	255470000	22	0	0.207034	0.604793	-1.17416	-0.279997	21.5973	22.0527	15.3602	20.4198	21.6185	20.4945
x	0.48867	-0.911052	sp|Q5HYI8|RABL3_HUMAN	sp|Q5HYI8|RABL3_HUMAN	2308	Q5HYI8	sp|Q5HYI8|RABL3_HUMAN Rab-like protein 3 OS=Homo sapiens OX=9606 GN=RABL3 PE=1 SV=1	Color2 [DarkGray]	1	4			FALSE			3	3	26.422	0	4.6824	8993600	11	0	0.48867	0.5197	-0.911052	-0.324005	15.5963	16.866	16.0871	15.8951	16.9944	18.393
+	3.74643	-4.35017	sp|Q9UK41|VPS28_HUMAN	sp|Q9UK41|VPS28_HUMAN	4119	Q9UK41	sp|Q9UK41|VPS28_HUMAN Vacuolar protein sorting-associated protein 28 homolog OS=Homo sapiens OX=9606 GN=VPS28 PE=1 SV=1	Color2 [DarkGray]	1	4			FALSE	+	Elute_Lysate	4	4	25.425	0	95.683	86547000	39	0	3.74643	0.000123552	-4.35017	-1.87136	16.0989	16.0761	16.2628	19.9801	20.4285	21.0797
x	0.0517809	0.0686525	sp|Q5JPI9|EFMT2_HUMAN	sp|Q5JPI9|EFMT2_HUMAN	2311	Q5JPI9	sp|Q5JPI9|EFMT2_HUMAN EEF1A lysine methyltransferase 2 OS=Homo sapiens OX=9606 GN=EEF1AKMT2 PE=1 SV=2	Color2 [DarkGray]	1	4			FALSE			1	1	31.83	0	38.152	13711000	27	0	0.0517809	0.96865	0.0686525	0.0279535	18.5257	18.6462	18.2325	19.263	18.1061	17.8294
+	3.5686	-4.35017	sp|Q8TDP1|RNH2C_HUMAN	sp|Q8TDP1|RNH2C_HUMAN	2897	Q8TDP1	sp|Q8TDP1|RNH2C_HUMAN Ribonuclease H2 subunit C OS=Homo sapiens OX=9606 GN=RNASEH2C PE=1 SV=1	Color2 [DarkGray]	1	4			FALSE	+	Elute_Lysate	8	8	17.84	0	27.684	74317000	34	0	3.5686	0.000120755	-4.35017	-1.84302	16.8352	16.1534	16.8863	21.3492	21.1304	20.4458
+	1.70201	-4.35113	sp|Q9BRP8|PYM1_HUMAN	sp|Q9BRP8|PYM1_HUMAN	3393	Q9BRP8	sp|Q9BRP8|PYM1_HUMAN Partner of Y14 and mago OS=Homo sapiens OX=9606 GN=PYM1 PE=1 SV=1	Color2 [DarkGray]	1	4			FALSE	+	Elute_Lysate	10	10	22.655	0	172.66	227370000	60	0	1.70201	0.000775539	-4.35113	-1.37748	16.192	18.64	16.1309	21.212	22.8047	19.9995
+	3.30323	-4.35297	sp|P20248|CCNA2_HUMAN	sp|P20248|CCNA2_HUMAN	988	P20248	sp|P20248|CCNA2_HUMAN Cyclin-A2 OS=Homo sapiens OX=9606 GN=CCNA2 PE=1 SV=2	Color2 [DarkGray]	1	4			FALSE	+	Elute_Lysate	4	4	48.55	0	188.91	151490000	13	0	3.30323	0.000112281	-4.35297	-1.7974	16.1191	14.9409	15.9622	19.8794	20.4297	19.7719
+	2.35628	-4.3538	sp|Q9UKK9|NUDT5_HUMAN	sp|Q9UKK9|NUDT5_HUMAN	4130	Q9UKK9	sp|Q9UKK9|NUDT5_HUMAN ADP-sugar pyrophosphatase OS=Homo sapiens OX=9606 GN=NUDT5 PE=1 SV=1	Color2 [DarkGray]	1	4			FALSE	+	Elute_Lysate	7	7	24.327	0	12.628	85179000	29	0	2.35628	0.000363636	-4.3538	-1.58261	14.7357	15.5972	17.168	20.2124	19.7617	20.5882
x	0.161049	-0.480751	sp|Q5JSZ5|PRC2B_HUMAN	sp|Q5JSZ5|PRC2B_HUMAN	2316	Q5JSZ5	sp|Q5JSZ5|PRC2B_HUMAN Protein PRRC2B OS=Homo sapiens OX=9606 GN=PRRC2B PE=1 SV=2	Color2 [DarkGray]	1	4			FALSE			3	3	242.96	0	6.7288	6620800	10	0	0.161049	0.809531	-0.480751	-0.154028	17.2899	16.9536	17.358	18.8699	18.7193	15.4546
+	3.6224	-4.35551	sp|P61981|1433G_HUMAN;sp|P31947|1433S_HUMAN	sp|P61981|1433G_HUMAN	1606	P61981	sp|P61981|1433G_HUMAN 14-3-3 protein gamma OS=Homo sapiens OX=9606 GN=YWHAG PE=1 SV=2	Color2 [DarkGray]	1	4			FALSE	+	Elute_Lysate	24	21	28.302	0	323.31	7331200000	665	0	3.6224	0.000121673	-4.35551	-1.85377	22.6247	22.4871	21.6191	26.3335	26.8599	26.604
+	4.0691	-4.35569	sp|Q08170|SRSF4_HUMAN	sp|Q08170|SRSF4_HUMAN	1839	Q08170	sp|Q08170|SRSF4_HUMAN Serine/arginine-rich splicing factor 4 OS=Homo sapiens OX=9606 GN=SRSF4 PE=1 SV=2	Color2 [DarkGray]	1	4			FALSE	+	Elute_Lysate	7	6	56.678	0	132.06	249680000	36	0	4.0691	0.000133148	-4.35569	-1.91953	15.7019	16.2781	15.8827	20.5971	20.4282	19.9044
+	4.01231	-4.35796	sp|Q96QC0|PP1RA_HUMAN	sp|Q96QC0|PP1RA_HUMAN	3242	Q96QC0	sp|Q96QC0|PP1RA_HUMAN Serine/threonine-protein phosphatase 1 regulatory subunit 10 OS=Homo sapiens OX=9606 GN=PPP1R10 PE=1 SV=1	Color2 [DarkGray]	1	4			FALSE	+	Elute_Lysate	9	9	99.057	0	143.83	153010000	35	0	4.01231	0.000132414	-4.35796	-1.91277	16.1582	16.7343	16.834	21.2783	20.8617	20.6602
+	2.68221	-4.36109	sp|P35269|T2FA_HUMAN	sp|P35269|T2FA_HUMAN	1188	P35269	sp|P35269|T2FA_HUMAN General transcription factor IIF subunit 1 OS=Homo sapiens OX=9606 GN=GTF2F1 PE=1 SV=2	Color2 [DarkGray]	1	4			FALSE	+	Elute_Lysate	19	19	58.24	0	323.31	847240000	117	0	2.68221	0.000192192	-4.36109	-1.6682	18.8101	17.9425	16.9631	22.6799	22.4465	21.6726
x	0.53508	-0.503998	sp|Q5M9Q1|NKAPL_HUMAN;sp|Q8N5F7|NKAP_HUMAN	sp|Q5M9Q1|NKAPL_HUMAN;sp|Q8N5F7|NKAP_HUMAN	2321	Q5M9Q1	sp|Q5M9Q1|NKAPL_HUMAN NKAP-like protein OS=Homo sapiens OX=9606 GN=NKAPL PE=2 SV=3;sp|Q8N5F7|NKAP_HUMAN NF-kappa-B-activating protein OS=Homo sapiens OX=9606 GN=NKAP PE=1 SV=1	Color2 [DarkGray]	1	4			FALSE			1	1	46.312	0.0015125	2.2183	9981900	1	0	0.53508	0.735394	-0.503998	-0.208667	16.2749	15.7423	16.1141	17.3151	16.1297	16.1985
x	0.615816	-0.751635	sp|Q5MIZ7|P4R3B_HUMAN	sp|Q5MIZ7|P4R3B_HUMAN	2322	Q5MIZ7	sp|Q5MIZ7|P4R3B_HUMAN Serine/threonine-protein phosphatase 4 regulatory subunit 3B OS=Homo sapiens OX=9606 GN=PPP4R3B PE=1 SV=2	Color2 [DarkGray]	1	4			FALSE			2	2	97.457	0	2.8634	6396500	7	0	0.615816	0.57705	-0.751635	-0.294972	15.71	16.0479	14.3164	16.2933	15.8344	16.2015
x	0.752068	-1.17648	sp|Q5PRF9|SMAG2_HUMAN	sp|Q5PRF9|SMAG2_HUMAN	2323	Q5PRF9	sp|Q5PRF9|SMAG2_HUMAN Protein Smaug homolog 2 OS=Homo sapiens OX=9606 GN=SAMD4B PE=1 SV=1	Color2 [DarkGray]	1	4			FALSE			1	1	75.483	0	8.0016	6751000	1	0	0.752068	0.310151	-1.17648	-0.432737	16.3716	14.1318	15.9314	16.8868	16.2208	16.8566
x	0.247421	-1.62555	sp|Q5QJE6|TDIF2_HUMAN	sp|Q5QJE6|TDIF2_HUMAN	2324	Q5QJE6	sp|Q5QJE6|TDIF2_HUMAN Deoxynucleotidyltransferase terminal-interacting protein 2 OS=Homo sapiens OX=9606 GN=DNTTIP2 PE=1 SV=2	Color2 [DarkGray]	1	4			FALSE			20	20	84.468	0	323.31	512390000	129	0	0.247421	0.461592	-1.62555	-0.353401	24.7953	23.0816	16.2846	23.0521	23.1095	22.8765
+	1.8822	-4.36381	sp|Q16626|MEA1_HUMAN	sp|Q16626|MEA1_HUMAN	2218	Q16626	sp|Q16626|MEA1_HUMAN Male-enhanced antigen 1 OS=Homo sapiens OX=9606 GN=MEA1 PE=1 SV=2	Color2 [DarkGray]	1	4			FALSE	+	Elute_Lysate	3	3	19.904	0	138.97	71301000	34	0	1.8822	0.000753927	-4.36381	-1.44219	15.3494	18.1432	14.8572	20.4631	20.3631	20.615
x	0.425031	-0.760737	sp|Q5R3I4|TTC38_HUMAN	sp|Q5R3I4|TTC38_HUMAN	2326	Q5R3I4	sp|Q5R3I4|TTC38_HUMAN Tetratricopeptide repeat protein 38 OS=Homo sapiens OX=9606 GN=TTC38 PE=1 SV=1	Color2 [DarkGray]	1	4			FALSE			2	2	52.787	0	3.5167	19807000	3	0	0.425031	0.613923	-0.760737	-0.275218	16.1006	15.9137	16.4484	15.4247	17.5484	17.7717
+	3.8967	-4.36945	sp|P42166|LAP2A_HUMAN	sp|P42166|LAP2A_HUMAN	1260	P42166	sp|P42166|LAP2A_HUMAN Lamina-associated polypeptide 2, isoform alpha OS=Homo sapiens OX=9606 GN=TMPO PE=1 SV=2	Color2 [DarkGray]	1	4			FALSE	+	Elute_Lysate	22	11	75.491	0	276.46	292420000	73	0	3.8967	0.000130612	-4.36945	-1.90093	16.4047	16.8552	15.8461	20.757	20.8366	20.6207
+	2.19167	-4.36954	sp|Q9UBB9|TFP11_HUMAN	sp|Q9UBB9|TFP11_HUMAN	4024	Q9UBB9	sp|Q9UBB9|TFP11_HUMAN Tuftelin-interacting protein 11 OS=Homo sapiens OX=9606 GN=TFIP11 PE=1 SV=1	Color2 [DarkGray]	1	4			FALSE	+	Elute_Lysate	7	7	96.819	0	40.849	112110000	35	0	2.19167	0.000506329	-4.36954	-1.54007	15.6073	17.6874	14.937	20.6825	20.3954	20.2624
x	0.375232	-0.67076	sp|Q5SRE5|NU188_HUMAN	sp|Q5SRE5|NU188_HUMAN	2329	Q5SRE5	sp|Q5SRE5|NU188_HUMAN Nucleoporin NUP188 homolog OS=Homo sapiens OX=9606 GN=NUP188 PE=1 SV=1	Color2 [DarkGray]	1	4			FALSE			7	7	196.04	0	28.515	85874000	185	0	0.375232	0.672021	-0.67076	-0.243946	19.225	21.5366	19.5354	21.0395	20.8736	20.3961
x	1.03532	-0.64665	sp|Q5SSJ5|HP1B3_HUMAN	sp|Q5SSJ5|HP1B3_HUMAN	2330	Q5SSJ5	sp|Q5SSJ5|HP1B3_HUMAN Heterochromatin protein 1-binding protein 3 OS=Homo sapiens OX=9606 GN=HP1BP3 PE=1 SV=1	Color2 [DarkGray]	1	4			FALSE			9	9	61.206	0	165.85	566870000	140	0	1.03532	0.602043	-0.64665	-0.28197	21.7946	22.1293	21.4061	22.0734	22.7862	22.4104
x	1.18506	-2.48038	sp|Q5ST30|SYVM_HUMAN	sp|Q5ST30|SYVM_HUMAN	2331	Q5ST30	sp|Q5ST30|SYVM_HUMAN Valine--tRNA ligase, mitochondrial OS=Homo sapiens OX=9606 GN=VARS2 PE=1 SV=2	Color2 [DarkGray]	1	4			FALSE			4	4	118.49	0	15.908	47254000	23	0	1.18506	0.022073	-2.48038	-0.83123	18.7992	18.3652	15.6556	20.0824	20.0391	20.1396
+	2.41724	-4.37042	sp|Q96BR5|COA7_HUMAN	sp|Q96BR5|COA7_HUMAN	3077	Q96BR5	sp|Q96BR5|COA7_HUMAN Cytochrome c oxidase assembly factor 7 OS=Homo sapiens OX=9606 GN=COA7 PE=1 SV=2	Color2 [DarkGray]	1	4			FALSE	+	Elute_Lysate	11	11	25.709	0	323.31	111150000	53	0	2.41724	0.000373285	-4.37042	-1.60353	17.3766	15.6755	16.9047	20.6576	20.3639	22.0466
x	0.0186917	-0.0541226	sp|Q5SWW7|CJ055_HUMAN	sp|Q5SWW7|CJ055_HUMAN	2333	Q5SWW7	sp|Q5SWW7|CJ055_HUMAN Uncharacterized protein C10orf55 OS=Homo sapiens OX=9606 GN=C10orf55 PE=1 SV=1	Color2 [DarkGray]	1	4			FALSE			1	1	16.056	0.0090026	1.3744	19310000	1	0	0.0186917	0.980221	-0.0541226	-0.0182665	15.9759	17.9475	16.1322	15.2975	17.6072	17.3132
x	0.039952	0.128135	sp|Q5SWX8|ODR4_HUMAN	sp|Q5SWX8|ODR4_HUMAN	2334	Q5SWX8	sp|Q5SWX8|ODR4_HUMAN Protein odr-4 homolog OS=Homo sapiens OX=9606 GN=ODR4 PE=1 SV=1	Color2 [DarkGray]	1	4			FALSE			1	1	51.103	0	3.4185	5377000	2	0	0.039952	0.951362	0.128135	0.0414635	15.5046	16.8721	17.7386	14.8267	17.4666	17.4375
+	1.86989	-4.37115	sp|Q9NVT9|ARMC1_HUMAN	sp|Q9NVT9|ARMC1_HUMAN	3883	Q9NVT9	sp|Q9NVT9|ARMC1_HUMAN Armadillo repeat-containing protein 1 OS=Homo sapiens OX=9606 GN=ARMC1 PE=1 SV=1	Color2 [DarkGray]	1	4			FALSE	+	Elute_Lysate	10	10	31.28	0	133.12	231670000	50	0	1.86989	0.000752239	-4.37115	-1.43969	16.4634	19.1733	15.8591	21.7695	21.1654	21.6743
x	0.581242	0.88708	sp|Q5T0F9|C2D1B_HUMAN	sp|Q5T0F9|C2D1B_HUMAN	2336	Q5T0F9	sp|Q5T0F9|C2D1B_HUMAN Coiled-coil and C2 domain-containing protein 1B OS=Homo sapiens OX=9606 GN=CC2D1B PE=1 SV=1	Color2 [DarkGray]	1	4			FALSE			1	1	94.223	0	5.0108	3082400	1	0	0.581242	0.504883	0.88708	0.330952	17.1186	16.3172	16.2011	16.8322	14.746	15.3974
x	2.8323	1.31325	sp|Q5T160|SYRM_HUMAN	sp|Q5T160|SYRM_HUMAN	2337	Q5T160	sp|Q5T160|SYRM_HUMAN Probable arginine--tRNA ligase, mitochondrial OS=Homo sapiens OX=9606 GN=RARS2 PE=1 SV=1	Color2 [DarkGray]	1	4			FALSE			1	1	65.505	0	3.4614	4657400	3	0	2.8323	0.0987132	1.31325	0.605525	16.7228	16.6818	16.9208	15.7301	15.2046	15.4509
+	2.82865	-4.37306	sp|Q9Y4B6|DCAF1_HUMAN	sp|Q9Y4B6|DCAF1_HUMAN	4322	Q9Y4B6	sp|Q9Y4B6|DCAF1_HUMAN DDB1- and CUL4-associated factor 1 OS=Homo sapiens OX=9606 GN=DCAF1 PE=1 SV=3	Color2 [DarkGray]	1	4			FALSE	+	Elute_Lysate	6	6	169.01	0	49.079	37423000	18	0	2.82865	0.000201469	-4.37306	-1.70604	15.1513	16.8495	15.488	19.8648	20.1313	20.6119
+	3.22293	-4.37836	sp|Q9UBL3|ASH2L_HUMAN	sp|Q9UBL3|ASH2L_HUMAN	4033	Q9UBL3	sp|Q9UBL3|ASH2L_HUMAN Set1/Ash2 histone methyltransferase complex subunit ASH2 OS=Homo sapiens OX=9606 GN=ASH2L PE=1 SV=1	Color2 [DarkGray]	1	4			FALSE	+	Elute_Lysate	9	9	68.722	0	114.34	233760000	30	0	3.22293	0.000111369	-4.37836	-1.79073	16.798	16.0333	15.2716	20.5144	20.2999	20.4236
+	2.73204	-4.38025	sp|Q9UPP5|K1107_HUMAN	sp|Q9UPP5|K1107_HUMAN	4215	Q9UPP5	sp|Q9UPP5|K1107_HUMAN AP2-interacting clathrin-endocytosis protein OS=Homo sapiens OX=9606 GN=KIAA1107 PE=1 SV=2	Color2 [DarkGray]	1	4			FALSE	+	Elute_Lysate	2	2	155.68	0.00078145	2.677	41158000	4	0	2.73204	0.000196923	-4.38025	-1.68574	16.4726	14.7408	15.3939	20.501	19.3938	19.8532
+	2.84394	-4.38249	sp|Q0VDF9|HSP7E_HUMAN	sp|Q0VDF9|HSP7E_HUMAN	1856	Q0VDF9	sp|Q0VDF9|HSP7E_HUMAN Heat shock 70 kDa protein 14 OS=Homo sapiens OX=9606 GN=HSPA14 PE=1 SV=1	Color2 [DarkGray]	1	4			FALSE	+	Elute_Lysate	9	9	54.794	0	318.57	277590000	43	0	2.84394	0.00020339	-4.38249	-1.71239	15.6173	17.4219	16.8288	20.9286	20.7467	21.3401
x	1.71593	-2.16117	sp|Q5T280|CI114_HUMAN	sp|Q5T280|CI114_HUMAN	2342	Q5T280	sp|Q5T280|CI114_HUMAN Putative methyltransferase C9orf114 OS=Homo sapiens OX=9606 GN=SPOUT1 PE=1 SV=3	Color2 [DarkGray]	1	4			FALSE			3	3	42.008	0	33.672	55179000	13	0	1.71593	0.0204115	-2.16117	-0.840951	16.404	17.2908	16.018	19.4815	18.7143	18.0006
x	1.18677	-1.18419	sp|Q5T3I0|GPTC4_HUMAN	sp|Q5T3I0|GPTC4_HUMAN	2343	Q5T3I0	sp|Q5T3I0|GPTC4_HUMAN G patch domain-containing protein 4 OS=Homo sapiens OX=9606 GN=GPATCH4 PE=1 SV=2	Color2 [DarkGray]	1	4			FALSE			2	2	50.381	0	7.3968	28388000	5	0	1.18677	0.233338	-1.18419	-0.479607	15.5185	16.1755	16.2221	16.3735	17.3333	17.7618
x	0.301604	0.239115	sp|Q5T3J3|LRIF1_HUMAN	sp|Q5T3J3|LRIF1_HUMAN	2344	Q5T3J3	sp|Q5T3J3|LRIF1_HUMAN Ligand-dependent nuclear receptor-interacting factor 1 OS=Homo sapiens OX=9606 GN=LRIF1 PE=1 SV=1	Color2 [DarkGray]	1	4			FALSE			1	1	84.567	0	2.9995	1928400	1	0	0.301604	0.876768	0.239115	0.102965	15.6998	16.0157	15.9955	16.0434	15.0596	15.8906
x	1.55891	-2.48229	sp|Q5T440|CAF17_HUMAN	sp|Q5T440|CAF17_HUMAN	2345	Q5T440	sp|Q5T440|CAF17_HUMAN Putative transferase CAF17, mitochondrial OS=Homo sapiens OX=9606 GN=IBA57 PE=1 SV=1	Color2 [DarkGray]	1	4			FALSE			4	4	38.155	0	46.024	32802000	20	0	1.55891	0.0123161	-2.48229	-0.908288	16.6684	14.7973	17.2067	18.7987	18.5841	18.7364
+	4.45542	-4.38284	sp|Q6YHU6|THADA_HUMAN	sp|Q6YHU6|THADA_HUMAN	2503	Q6YHU6	sp|Q6YHU6|THADA_HUMAN Thyroid adenoma-associated protein OS=Homo sapiens OX=9606 GN=THADA PE=1 SV=1	Color2 [DarkGray]	1	4			FALSE	+	Elute_Lysate	5	5	219.6	0.0012778	2.3966	51495000	5	0	4.45542	0.000148607	-4.38284	-1.97752	15.9656	15.2534	15.7274	20.1289	20.0259	19.9401
x	1.97114	-1.31947	sp|Q5T4S7|UBR4_HUMAN	sp|Q5T4S7|UBR4_HUMAN	2347	Q5T4S7	sp|Q5T4S7|UBR4_HUMAN E3 ubiquitin-protein ligase UBR4 OS=Homo sapiens OX=9606 GN=UBR4 PE=1 SV=1	Color2 [DarkGray]	1	4			FALSE			65	65	573.83	0	323.31	1290800000	511	1.17949	1.97114	0.120614	-1.31947	-0.575648	23.5999	23.5511	23.7591	25.2007	25.2804	24.3874
+	3.25658	-4.38348	sp|Q13823|NOG2_HUMAN	sp|Q13823|NOG2_HUMAN	1996	Q13823	sp|Q13823|NOG2_HUMAN Nucleolar GTP-binding protein 2 OS=Homo sapiens OX=9606 GN=GNL2 PE=1 SV=1	Color2 [DarkGray]	1	4			FALSE	+	Elute_Lysate	10	10	83.654	0	43.606	115600000	46	0	3.25658	0.000112412	-4.38348	-1.79894	16.3703	16.398	15.1654	20.6565	20.3211	20.1066
x	0.170763	-0.439092	sp|Q5T5Y3|CAMP1_HUMAN	sp|Q5T5Y3|CAMP1_HUMAN	2349	Q5T5Y3	sp|Q5T5Y3|CAMP1_HUMAN Calmodulin-regulated spectrin-associated protein 1 OS=Homo sapiens OX=9606 GN=CAMSAP1 PE=1 SV=2	Color2 [DarkGray]	1	4			FALSE			2	2	177.97	0.00052549	2.8285	3395400	2	0	0.170763	0.819652	-0.439092	-0.147738	16.8587	16.5151	14.8884	17.3201	17.25	15.0095
x	0.311331	-0.901066	sp|Q5T653|RM02_HUMAN	sp|Q5T653|RM02_HUMAN	2350	Q5T653	sp|Q5T653|RM02_HUMAN 39S ribosomal protein L2, mitochondrial OS=Homo sapiens OX=9606 GN=MRPL2 PE=1 SV=2	Color2 [DarkGray]	1	4			FALSE			3	3	33.3	0	5.8057	10926000	7	0	0.311331	0.599692	-0.901066	-0.283192	15.1633	15.7533	18.8397	16.8795	17.9142	17.6657
+	1.76369	-4.38388	sp|Q9Y3C8|UFC1_HUMAN	sp|Q9Y3C8|UFC1_HUMAN	4298	Q9Y3C8	sp|Q9Y3C8|UFC1_HUMAN Ubiquitin-fold modifier-conjugating enzyme 1 OS=Homo sapiens OX=9606 GN=UFC1 PE=1 SV=3	Color2 [DarkGray]	1	4			FALSE	+	Elute_Lysate	7	7	19.458	0	26.92	161580000	63	0	1.76369	0.00072103	-4.38388	-1.40599	15.3325	18.2679	18.584	21.3871	22.6226	21.3264
x	2.17064	1.23206	sp|Q5T6V5|QSPP_HUMAN	sp|Q5T6V5|QSPP_HUMAN	2352	Q5T6V5	sp|Q5T6V5|QSPP_HUMAN Queuosine salvage protein OS=Homo sapiens OX=9606 GN=C9orf64 PE=1 SV=1	Color2 [DarkGray]	1	4			FALSE			6	6	39.028	0	37.224	66249000	31	0	2.17064	0.144314	1.23206	0.550198	20.2344	20.2548	20.2043	19.4091	18.5818	19.0065
+	4.13758	-4.38802	sp|O15014|ZN609_HUMAN	sp|O15014|ZN609_HUMAN	259	O15014	sp|O15014|ZN609_HUMAN Zinc finger protein 609 OS=Homo sapiens OX=9606 GN=ZNF609 PE=1 SV=2	Color2 [DarkGray]	1	4			FALSE	+	Elute_Lysate	3	3	151.19	0	37.978	36230000	12	NaN	4.13758	0.000138528	-4.38802	-1.94114	16.0808	15.6032	16.4126	20.5913	20.2075	20.4618
x	0.458101	-0.29294	sp|Q5T9A4|ATD3B_HUMAN	sp|Q5T9A4|ATD3B_HUMAN	2354	Q5T9A4	sp|Q5T9A4|ATD3B_HUMAN ATPase family AAA domain-containing protein 3B OS=Homo sapiens OX=9606 GN=ATAD3B PE=1 SV=1	Color2 [DarkGray]	1	4			FALSE			26	6	72.572	0	133.74	696920000	55	0	0.458101	0.845384	-0.29294	-0.128712	23.3251	23.6914	22.784	23.5431	23.4273	23.7089
+	2.43845	-4.39046	sp|Q9BY77|PDIP3_HUMAN	sp|Q9BY77|PDIP3_HUMAN	3512	Q9BY77	sp|Q9BY77|PDIP3_HUMAN Polymerase delta-interacting protein 3 OS=Homo sapiens OX=9606 GN=POLDIP3 PE=1 SV=2	Color2 [DarkGray]	1	4			FALSE	+	Elute_Lysate	14	14	46.089	0	228.54	797670000	160	0	2.43845	0.000292864	-4.39046	-1.61462	18.5633	19.5674	17.1136	22.8254	22.9671	22.6232
+	2.83747	-4.39262	sp|O94842|TOX4_HUMAN	sp|O94842|TOX4_HUMAN	558	O94842	sp|O94842|TOX4_HUMAN TOX high mobility group box family member 4 OS=Homo sapiens OX=9606 GN=TOX4 PE=1 SV=1	Color2 [DarkGray]	1	4			FALSE	+	Elute_Lysate	3	3	66.194	0	16.462	60281000	18	0	2.83747	0.000203606	-4.39262	-1.714	14.6273	14.026	15.9054	19.1422	19.1526	19.4418
+	1.46045	-4.39264	sp|P16615|AT2A2_HUMAN;sp|O14983|AT2A1_HUMAN	sp|P16615|AT2A2_HUMAN	933	P16615	sp|P16615|AT2A2_HUMAN Sarcoplasmic/endoplasmic reticulum calcium ATPase 2 OS=Homo sapiens OX=9606 GN=ATP2A2 PE=1 SV=1	Color2 [DarkGray]	1	4			FALSE	+	Elute_Lysate	18	18	114.76	0	129.64	396260000	129	0	1.46045	0.000964286	-4.39264	-1.29342	19.1643	21.027	16.2321	23.1228	23.2403	23.2382
+	1.8334	-4.39403	sp|Q9Y3C1|NOP16_HUMAN	sp|Q9Y3C1|NOP16_HUMAN	4296	Q9Y3C1	sp|Q9Y3C1|NOP16_HUMAN Nucleolar protein 16 OS=Homo sapiens OX=9606 GN=NOP16 PE=1 SV=2	Color2 [DarkGray]	1	4			FALSE	+	Elute_Lysate	19	19	21.188	0	177.85	251580000	172	0	1.8334	0.000743363	-4.39403	-1.43227	16.8273	19.855	16.6786	21.9695	21.8691	22.7043
x	0.554382	-1.25792	sp|Q5TGY3|AHDC1_HUMAN	sp|Q5TGY3|AHDC1_HUMAN	2359	Q5TGY3	sp|Q5TGY3|AHDC1_HUMAN AT-hook DNA-binding motif-containing protein 1 OS=Homo sapiens OX=9606 GN=AHDC1 PE=1 SV=1	Color2 [DarkGray]	1	4			FALSE			1	1	168.35	0.0015225	2.2953	2196500	3	0	0.554382	0.335262	-1.25792	-0.418569	16.6272	15.1436	14.9621	18.4645	15.5658	16.4763
+	3.74066	-4.39487	sp|Q9UIG0|BAZ1B_HUMAN	sp|Q9UIG0|BAZ1B_HUMAN	4101	Q9UIG0	sp|Q9UIG0|BAZ1B_HUMAN Tyrosine-protein kinase BAZ1B OS=Homo sapiens OX=9606 GN=BAZ1B PE=1 SV=2	Color2 [DarkGray]	1	4			FALSE	+	Elute_Lysate	42	42	170.9	0	323.31	471150000	215	0	3.74066	0.000127321	-4.39487	-1.88698	19.9909	19.0568	19.2261	24.0834	23.8452	23.5298
+	1.90512	-4.39587	sp|O15400|STX7_HUMAN	sp|O15400|STX7_HUMAN	300	O15400	sp|O15400|STX7_HUMAN Syntaxin-7 OS=Homo sapiens OX=9606 GN=STX7 PE=1 SV=4	Color2 [DarkGray]	1	4			FALSE	+	Elute_Lysate	14	14	29.815	0	192.19	170350000	66	0	1.90512	0.000669711	-4.39587	-1.45683	18.7943	15.3605	16.4442	21.3576	21.3458	21.0831
x	0.0881721	0.128264	sp|Q5VIR6|VPS53_HUMAN	sp|Q5VIR6|VPS53_HUMAN	2363	Q5VIR6	sp|Q5VIR6|VPS53_HUMAN Vacuolar protein sorting-associated protein 53 homolog OS=Homo sapiens OX=9606 GN=VPS53 PE=1 SV=1	Color2 [DarkGray]	1	4			FALSE			1	1	79.652	0.00078513	2.7589	3242700	7	0	0.0881721	0.941795	0.128264	0.0509602	15.866	16.1694	16.6689	16.8923	16.1312	15.2962
+	2.29375	-4.40249	sp|Q9NP81|SYSM_HUMAN	sp|Q9NP81|SYSM_HUMAN	3758	Q9NP81	sp|Q9NP81|SYSM_HUMAN Serine--tRNA ligase, mitochondrial OS=Homo sapiens OX=9606 GN=SARS2 PE=1 SV=1	Color2 [DarkGray]	1	4			FALSE	+	Elute_Lysate	8	8	58.282	0	279.2	222890000	48	0	2.29375	0.000361062	-4.40249	-1.57787	17.9905	15.6344	15.6585	21.0476	20.6448	20.7985
+	3.06051	-4.40851	sp|Q9UP95|S12A4_HUMAN	sp|Q9UP95|S12A4_HUMAN	4209	Q9UP95	sp|Q9UP95|S12A4_HUMAN Solute carrier family 12 member 4 OS=Homo sapiens OX=9606 GN=SLC12A4 PE=1 SV=2	Color2 [DarkGray]	1	4			FALSE	+	Elute_Lysate	2	2	120.65	0.0012863	2.5009	57081000	3	0	3.06051	0.000107383	-4.40851	-1.76783	15.3122	16.2529	16.0626	19.4815	20.7071	20.6646
x	0.105758	0.360702	sp|Q5VTD9|GFI1B_HUMAN	sp|Q5VTD9|GFI1B_HUMAN	2366	Q5VTD9	sp|Q5VTD9|GFI1B_HUMAN Zinc finger protein Gfi-1b OS=Homo sapiens OX=9606 GN=GFI1B PE=1 SV=1	Color2 [DarkGray]	1	4			FALSE			1	1	37.492	0.0059709	1.5129	13003000	3	0	0.105758	0.86527	0.360702	0.111682	16.095	18.4452	16.1061	15.9478	18.3758	15.2406
+	1.92163	-4.41238	sp|Q5VVQ6|OTU1_HUMAN	sp|Q5VVQ6|OTU1_HUMAN	2371	Q5VVQ6	sp|Q5VVQ6|OTU1_HUMAN Ubiquitin thioesterase OTU1 OS=Homo sapiens OX=9606 GN=YOD1 PE=1 SV=1	Color2 [DarkGray]	1	4			FALSE	+	Elute_Lysate	12	12	38.322	0	53.243	141620000	72	0	1.92163	0.000677966	-4.41238	-1.46594	15.5443	18.6121	15.6381	21.1176	20.8729	21.0411
+	2.36495	-4.41568	sp|Q9BX40|LS14B_HUMAN	sp|Q9BX40|LS14B_HUMAN	3489	Q9BX40	sp|Q9BX40|LS14B_HUMAN Protein LSM14 homolog B OS=Homo sapiens OX=9606 GN=LSM14B PE=1 SV=1	Color2 [DarkGray]	1	4			FALSE	+	Elute_Lysate	6	6	42.07	0	126.66	161470000	25	0	2.36495	0.000371247	-4.41568	-1.60131	16.1694	14.5346	16.7284	20.9765	19.8413	19.8616
+	3.67242	-4.41582	sp|Q6WKZ4|RFIP1_HUMAN;sp|Q7L804|RFIP2_HUMAN	sp|Q6WKZ4|RFIP1_HUMAN	2501	Q6WKZ4	sp|Q6WKZ4|RFIP1_HUMAN Rab11 family-interacting protein 1 OS=Homo sapiens OX=9606 GN=RAB11FIP1 PE=1 SV=3	Color2 [DarkGray]	1	4			FALSE	+	Elute_Lysate	9	9	137.17	0	135.72	124580000	51	0	3.67242	0.000126482	-4.41582	-1.88378	16.6497	15.7212	16.1409	21.0029	20.473	20.2834
x	1.7328	-2.27088	sp|Q5VV42|CDKAL_HUMAN	sp|Q5VV42|CDKAL_HUMAN	2370	Q5VV42	sp|Q5VV42|CDKAL_HUMAN Threonylcarbamoyladenosine tRNA methylthiotransferase OS=Homo sapiens OX=9606 GN=CDKAL1 PE=1 SV=1	Color2 [DarkGray]	1	4			FALSE			4	4	65.111	0	144.39	58415000	16	0	1.7328	0.0152144	-2.27088	-0.876184	15.1804	17.1684	15.9632	18.5424	18.128	18.4543
+	1.96854	-4.41845	sp|Q99829|CPNE1_HUMAN	sp|Q99829|CPNE1_HUMAN	3344	Q99829	sp|Q99829|CPNE1_HUMAN Copine-1 OS=Homo sapiens OX=9606 GN=CPNE1 PE=1 SV=1	Color2 [DarkGray]	1	4			FALSE	+	Elute_Lysate	8	8	59.058	0	138.52	356040000	230	0	1.96854	0.000622716	-4.41845	-1.4827	19.131	17.6674	15.9221	22.6117	21.7931	21.571
x	1.56789	-1.60019	sp|Q5VW32|BROX_HUMAN	sp|Q5VW32|BROX_HUMAN	2372	Q5VW32	sp|Q5VW32|BROX_HUMAN BRO1 domain-containing protein BROX OS=Homo sapiens OX=9606 GN=BROX PE=1 SV=1	Color2 [DarkGray]	1	4			FALSE			4	4	46.476	0	33.84	34536000	40	0	1.56789	0.0751692	-1.60019	-0.648016	17.2031	16.8775	15.8935	17.8568	18.1846	18.7332
x	1.70647	-2.26883	sp|Q5VWN6|F208B_HUMAN	sp|Q5VWN6|F208B_HUMAN	2373	Q5VWN6	sp|Q5VWN6|F208B_HUMAN Protein FAM208B OS=Homo sapiens OX=9606 GN=FAM208B PE=1 SV=1	Color2 [DarkGray]	1	4			FALSE			2	2	268.84	0	3.7368	8137700	8	0	1.70647	0.0159229	-2.26883	-0.87185	16.5642	15.3578	17.4019	18.9044	18.5492	18.6768
+	2.54879	-4.41923	sp|O15047|SET1A_HUMAN	sp|O15047|SET1A_HUMAN	265	O15047	sp|O15047|SET1A_HUMAN Histone-lysine N-methyltransferase SETD1A OS=Homo sapiens OX=9606 GN=SETD1A PE=1 SV=3	Color2 [DarkGray]	1	4			FALSE	+	Elute_Lysate	5	5	186.03	0	44.487	38556000	16	0	2.54879	0.000307094	-4.41923	-1.65155	15.2207	16.7876	17.3783	20.5011	21.2073	20.9359
x	1.06428	-1.74817	sp|Q5VWZ2|LYPL1_HUMAN	sp|Q5VWZ2|LYPL1_HUMAN	2375	Q5VWZ2	sp|Q5VWZ2|LYPL1_HUMAN Lysophospholipase-like protein 1 OS=Homo sapiens OX=9606 GN=LYPLAL1 PE=1 SV=3	Color2 [DarkGray]	1	4			FALSE			1	1	26.316	0	7.6232	42556000	12	0	1.06428	0.0828324	-1.74817	-0.630661	16.6801	18.687	18.7084	19.2588	19.5487	20.5125
+	1.23624	-4.41948	sp|P42167|LAP2B_HUMAN	sp|P42167|LAP2B_HUMAN	1261	P42167	sp|P42167|LAP2B_HUMAN Lamina-associated polypeptide 2, isoforms beta/gamma OS=Homo sapiens OX=9606 GN=TMPO PE=1 SV=2	Color2 [DarkGray]	1	4			FALSE	+	Elute_Lysate	22	22	50.67	0	323.31	2357200000	329	0	1.23624	0.00137031	-4.41948	-1.20129	21.5869	16.3143	20.8545	24.6326	23.7412	23.6404
x	0.323136	0.785651	sp|Q5VYS8|TUT7_HUMAN	sp|Q5VYS8|TUT7_HUMAN	2377	Q5VYS8	sp|Q5VYS8|TUT7_HUMAN Terminal uridylyltransferase 7 OS=Homo sapiens OX=9606 GN=TUT7 PE=1 SV=1	Color2 [DarkGray]	1	4			FALSE			2	2	171.23	0	4.7118	1620600	4	0	0.323136	0.637401	0.785651	0.262056	16.1832	16.4395	17.2704	17.6625	15.371	14.5025
x	0.409189	-0.904017	sp|Q5VZ89|DEN4C_HUMAN	sp|Q5VZ89|DEN4C_HUMAN	2378	Q5VZ89	sp|Q5VZ89|DEN4C_HUMAN DENN domain-containing protein 4C OS=Homo sapiens OX=9606 GN=DENND4C PE=1 SV=3	Color2 [DarkGray]	1	4			FALSE			4	4	212.71	0	3.3198	3762000	7	0.632653	0.409189	0.552298	-0.904017	-0.30769	15.4005	15.9819	15.8901	18.4373	16.1947	15.3526
x	0.841927	-0.50535	sp|Q5VZF2|MBNL2_HUMAN	sp|Q5VZF2|MBNL2_HUMAN	2379	Q5VZF2	sp|Q5VZF2|MBNL2_HUMAN Muscleblind-like protein 2 OS=Homo sapiens OX=9606 GN=MBNL2 PE=1 SV=2	Color2 [DarkGray]	1	4			FALSE			3	1	40.517	0	4.5375	16573000	4	0	0.841927	0.711884	-0.50535	-0.22178	16.695	16.6306	16.1509	16.5919	17.3456	17.055
+	2.71743	-4.42004	sp|Q8IYB8|SUV3_HUMAN	sp|Q8IYB8|SUV3_HUMAN	2709	Q8IYB8	sp|Q8IYB8|SUV3_HUMAN ATP-dependent RNA helicase SUPV3L1, mitochondrial OS=Homo sapiens OX=9606 GN=SUPV3L1 PE=1 SV=1	Color2 [DarkGray]	1	4			FALSE	+	Elute_Lysate	6	6	87.99	0	76.814	191080000	70	0	2.71743	0.00019917	-4.42004	-1.69398	17.204	16.667	15.238	21.0512	20.8317	20.4863
x	0.658431	-2.76891	sp|Q5XPI4|RN123_HUMAN	sp|Q5XPI4|RN123_HUMAN	2382	Q5XPI4	sp|Q5XPI4|RN123_HUMAN E3 ubiquitin-protein ligase RNF123 OS=Homo sapiens OX=9606 GN=RNF123 PE=1 SV=1	Color2 [DarkGray]	1	4			FALSE			2	2	148.51	0	7.1573	38881000	2	0	0.658431	0.0504552	-2.76891	-0.709237	14.5137	14.7275	15.7634	17.607	14.6258	21.0786
x	0.633893	3.42984	sp|Q5XUX0|FBX31_HUMAN	sp|Q5XUX0|FBX31_HUMAN	2383	Q5XUX0	sp|Q5XUX0|FBX31_HUMAN F-box only protein 31 OS=Homo sapiens OX=9606 GN=FBXO31 PE=1 SV=2	Color2 [DarkGray]	1	4		+	FALSE			1	1	60.663	1	-2	15755000	2	0	0.633893	0.033935	3.42984	0.772712	23.6616	16.4212	16.5655	14.69	15.3125	16.3562
x	0.00883378	-0.0216004	sp|Q5XUX1|FBXW9_HUMAN	sp|Q5XUX1|FBXW9_HUMAN	2384	Q5XUX1	sp|Q5XUX1|FBXW9_HUMAN F-box/WD repeat-containing protein 9 OS=Homo sapiens OX=9606 GN=FBXW9 PE=1 SV=2	Color2 [DarkGray]	1	4			FALSE			1	1	54.115	0	8.027	9121400	1	0	0.00883378	0.992845	-0.0216004	-0.00770216	16.9014	15.7739	15.1745	15.1174	15.6077	17.1895
x	0.798266	-1.46569	sp|Q63HN8|RN213_HUMAN	sp|Q63HN8|RN213_HUMAN	2385	Q63HN8	sp|Q63HN8|RN213_HUMAN E3 ubiquitin-protein ligase RNF213 OS=Homo sapiens OX=9606 GN=RNF213 PE=1 SV=3	Color2 [DarkGray]	1	4			FALSE			13	13	591.4	0	72.447	75824000	33	0	0.798266	0.185934	-1.46569	-0.514568	20.6092	18.9621	18.5644	21.1742	21.6291	19.7294
+	4.80257	-4.4209	sp|P23246|SFPQ_HUMAN	sp|P23246|SFPQ_HUMAN	1030	P23246	sp|P23246|SFPQ_HUMAN Splicing factor, proline- and glutamine-rich OS=Homo sapiens OX=9606 GN=SFPQ PE=1 SV=2	Color2 [DarkGray]	1	4			FALSE	+	Elute_Lysate	60	60	76.149	0	323.31	16177000000	1592	0	4.80257	0	-4.4209	-2.02938	22.9283	23.2083	23.1866	27.8302	27.3226	27.4332
x	1.20757	-1.52065	sp|Q66K14|TBC9B_HUMAN	sp|Q66K14|TBC9B_HUMAN	2388	Q66K14	sp|Q66K14|TBC9B_HUMAN TBC1 domain family member 9B OS=Homo sapiens OX=9606 GN=TBC1D9B PE=1 SV=3	Color2 [DarkGray]	1	4			FALSE			4	4	140.52	0	8.8191	9871800	13	0	1.20757	0.111275	-1.52065	-0.58672	15.7755	17.0523	17.7745	18.5717	18.2687	18.324
+	3.91888	-4.42357	sp|P69905|HBA_HUMAN	sp|P69905|HBA_HUMAN	1691	P69905	sp|P69905|HBA_HUMAN Hemoglobin subunit alpha OS=Homo sapiens OX=9606 GN=HBA1 PE=1 SV=2	Color2 [DarkGray]	1	4			FALSE	+	Elute_Lysate	4	3	15.257	0	20.125	154430000	35	0	3.91888	0.000133891	-4.42357	-1.92464	15.6772	15.8414	16.6108	20.5298	20.5605	20.3099
x	0.688013	0.506301	sp|Q66K89|E4F1_HUMAN	sp|Q66K89|E4F1_HUMAN	2390	Q66K89	sp|Q66K89|E4F1_HUMAN Transcription factor E4F1 OS=Homo sapiens OX=9606 GN=E4F1 PE=1 SV=2	Color2 [DarkGray]	1	4			FALSE			1	1	83.495	0	3.7727	1214100	1	0	0.688013	0.721567	0.506301	0.216842	15.8754	15.6998	16.6054	15.488	15.2666	15.9071
x	0.436951	-1.09701	sp|Q66PJ3|AR6P4_HUMAN	sp|Q66PJ3|AR6P4_HUMAN	2391	Q66PJ3	sp|Q66PJ3|AR6P4_HUMAN ADP-ribosylation factor-like protein 6-interacting protein 4 OS=Homo sapiens OX=9606 GN=ARL6IP4 PE=1 SV=2	Color2 [DarkGray]	1	4			FALSE			3	3	44.915	0	37.169	56285000	31	0	0.436951	0.455218	-1.09701	-0.356624	16.6683	18.5025	20.3873	19.7519	19.5942	19.503
+	1.65431	-2.88093	sp|P50851|LRBA_HUMAN;sp|Q8NFP9|NBEA_HUMAN	sp|P50851|LRBA_HUMAN	1410	P50851	sp|P50851|LRBA_HUMAN Lipopolysaccharide-responsive and beige-like anchor protein OS=Homo sapiens OX=9606 GN=LRBA PE=1 SV=4	Color2 [DarkGray]	1	4			TRUE	+	Elute_Lysate	19	19	319.1	0	101.72	168200000	84	2.17647	1.65431	0.00435091	-2.88093	-1.03122	18.3038	20.8638	20.2478	23.0237	22.6552	22.3793
+	2.10728	-4.42387	sp|Q494R4|CC153_HUMAN	sp|Q494R4|CC153_HUMAN	2269	Q494R4	sp|Q494R4|CC153_HUMAN Coiled-coil domain-containing protein 153 OS=Homo sapiens OX=9606 GN=CCDC153 PE=1 SV=2	Color2 [DarkGray]	1	4			FALSE	+	Elute_Lysate	1	1	23.858	0.008076	1.4294	148720000	12	0	2.10728	0.000500835	-4.42387	-1.52793	19.1597	16.4035	16.662	22.1735	21.6387	21.6847
+	2.58893	-4.42441	sp|O95870|ABHGA_HUMAN	sp|O95870|ABHGA_HUMAN	651	O95870	sp|O95870|ABHGA_HUMAN Protein ABHD16A OS=Homo sapiens OX=9606 GN=ABHD16A PE=1 SV=3	Color2 [DarkGray]	1	4			FALSE	+	Elute_Lysate	4	4	63.243	0	44.742	36193000	6	0	2.58893	0.000190476	-4.42441	-1.66332	15.057	16.611	14.4158	19.9421	19.8267	19.5883
x	0.817353	1.44003	sp|Q68CZ6|HAUS3_HUMAN	sp|Q68CZ6|HAUS3_HUMAN	2395	Q68CZ6	sp|Q68CZ6|HAUS3_HUMAN HAUS augmin-like complex subunit 3 OS=Homo sapiens OX=9606 GN=HAUS3 PE=1 SV=1	Color2 [DarkGray]	1	4			FALSE			1	1	69.65	0.0048497	1.7257	3175000	1	0	0.817353	0.189657	1.44003	0.511418	16.2097	15.7544	17.3612	13.8603	16.1499	14.995
x	0.0420296	-0.0571931	sp|Q68D10|SPT2_HUMAN	sp|Q68D10|SPT2_HUMAN	2396	Q68D10	sp|Q68D10|SPT2_HUMAN Protein SPT2 homolog OS=Homo sapiens OX=9606 GN=SPTY2D1 PE=1 SV=3	Color2 [DarkGray]	1	4			FALSE			4	4	75.598	0	105.58	65987000	11	0	0.0420296	0.975316	-0.0571931	-0.0232156	18.2403	19.2436	19.6597	19.4475	18.7779	19.0899
x	0.274237	-0.443149	sp|Q68D91|MBLC2_HUMAN	sp|Q68D91|MBLC2_HUMAN	2397	Q68D91	sp|Q68D91|MBLC2_HUMAN Metallo-beta-lactamase domain-containing protein 2 OS=Homo sapiens OX=9606 GN=MBLAC2 PE=1 SV=3	Color2 [DarkGray]	1	4			FALSE			2	2	31.371	0	3.6715	4371600	3	0	0.274237	0.792363	-0.443149	-0.167331	15.4265	15.3419	17.013	16.4013	15.7431	16.9665
x	1.14859	2.23599	sp|Q68DC2|ANKS6_HUMAN	sp|Q68DC2|ANKS6_HUMAN	2398	Q68DC2	sp|Q68DC2|ANKS6_HUMAN Ankyrin repeat and SAM domain-containing protein 6 OS=Homo sapiens OX=9606 GN=ANKS6 PE=1 SV=2	Color2 [DarkGray]	1	4			FALSE			1	1	92.218	0.002716	1.9699	759910	4	0	1.14859	0.0349826	2.23599	0.766935	17.0936	16.3379	16.6058	13.3945	13.7253	16.2095
+	3.72825	-4.4249	sp|Q6YN16|HSDL2_HUMAN	sp|Q6YN16|HSDL2_HUMAN	2504	Q6YN16	sp|Q6YN16|HSDL2_HUMAN Hydroxysteroid dehydrogenase-like protein 2 OS=Homo sapiens OX=9606 GN=HSDL2 PE=1 SV=1	Color2 [DarkGray]	1	4			FALSE	+	Elute_Lysate	6	6	45.394	0	36.656	208140000	42	0	3.72825	0.00012973	-4.4249	-1.89608	16.8531	16.4141	17.4749	21.1847	21.2368	21.5954
+	4.77214	-4.42585	sp|Q6DD87|ZN787_HUMAN	sp|Q6DD87|ZN787_HUMAN	2406	Q6DD87	sp|Q6DD87|ZN787_HUMAN Zinc finger protein 787 OS=Homo sapiens OX=9606 GN=ZNF787 PE=1 SV=4	Color2 [DarkGray]	1	4			FALSE	+	Elute_Lysate	5	5	40.428	0	189.66	168260000	23	0	4.77214	0	-4.42585	-2.02851	15.8294	16.0816	15.5051	20.2486	20.0984	20.3467
+	2.62551	-4.42933	sp|Q9HC07|TM165_HUMAN	sp|Q9HC07|TM165_HUMAN	3725	Q9HC07	sp|Q9HC07|TM165_HUMAN Transmembrane protein 165 OS=Homo sapiens OX=9606 GN=TMEM165 PE=1 SV=1	Color2 [DarkGray]	1	4			FALSE	+	Elute_Lysate	2	2	34.905	0	37.246	42716000	12	0	2.62551	0.000193744	-4.42933	-1.67398	16.7376	15.0062	16.7888	20.8499	20.9072	20.0636
x	0.756427	-1.0795	sp|Q68EM7|RHG17_HUMAN	sp|Q68EM7|RHG17_HUMAN	2402	Q68EM7	sp|Q68EM7|RHG17_HUMAN Rho GTPase-activating protein 17 OS=Homo sapiens OX=9606 GN=ARHGAP17 PE=1 SV=1	Color2 [DarkGray]	1	4			FALSE			1	1	95.436	0	18.804	19877000	5	0	0.756427	0.356564	-1.0795	-0.406433	16.3262	17.7267	15.7198	18.0734	17.8005	17.1374
x	0.334676	-0.308029	sp|Q69YN2|C19L1_HUMAN	sp|Q69YN2|C19L1_HUMAN	2403	Q69YN2	sp|Q69YN2|C19L1_HUMAN CWF19-like protein 1 OS=Homo sapiens OX=9606 GN=CWF19L1 PE=1 SV=2	Color2 [DarkGray]	1	4			FALSE			2	2	60.618	0	3.211	2455500	2	0	0.334676	0.844896	-0.308029	-0.129441	15.5754	16.567	15.5866	15.8935	16.5518	16.2079
+	3.09994	-4.42958	sp|Q8TF05|PP4R1_HUMAN	sp|Q8TF05|PP4R1_HUMAN	2908	Q8TF05	sp|Q8TF05|PP4R1_HUMAN Serine/threonine-protein phosphatase 4 regulatory subunit 1 OS=Homo sapiens OX=9606 GN=PPP4R1 PE=1 SV=1	Color2 [DarkGray]	1	4			FALSE	+	Elute_Lysate	13	13	107	0	212.01	145830000	68	0	3.09994	0.000109966	-4.42958	-1.78287	15.57	17.1555	16.1321	20.7505	20.9369	20.4588
+	3.12714	-4.4358	sp|Q5VUA4|ZN318_HUMAN	sp|Q5VUA4|ZN318_HUMAN	2369	Q5VUA4	sp|Q5VUA4|ZN318_HUMAN Zinc finger protein 318 OS=Homo sapiens OX=9606 GN=ZNF318 PE=1 SV=2	Color2 [DarkGray]	1	4			FALSE	+	Elute_Lysate	7	7	251.11	0	37.225	30853000	32	0	3.12714	0.00011124	-4.4358	-1.79053	15.9996	17.1517	15.8412	20.3256	20.8255	21.1488
+	2.40027	-4.43598	sp|Q99996|AKAP9_HUMAN	sp|Q99996|AKAP9_HUMAN	3354	Q99996	sp|Q99996|AKAP9_HUMAN A-kinase anchor protein 9 OS=Homo sapiens OX=9606 GN=AKAP9 PE=1 SV=4	Color2 [DarkGray]	1	4			FALSE	+	Elute_Lysate	6	6	452.98	0	16.523	98557000	29	0	2.40027	0.00029368	-4.43598	-1.61645	16.865	18.1765	15.6426	21.6014	21.1624	21.2281
x	0.941176	-2.69235	sp|Q6DD88|ATLA3_HUMAN	sp|Q6DD88|ATLA3_HUMAN	2407	Q6DD88	sp|Q6DD88|ATLA3_HUMAN Atlastin-3 OS=Homo sapiens OX=9606 GN=ATL3 PE=1 SV=1	Color2 [DarkGray]	1	4			FALSE			4	4	60.541	0	78.494	98570000	34	0	0.941176	0.0262509	-2.69235	-0.80658	16.3914	19.4559	15.0211	20.1034	19.6642	19.1778
x	0.813131	-1.90253	sp|Q6DKI1|RL7L_HUMAN	sp|Q6DKI1|RL7L_HUMAN	2408	Q6DKI1	sp|Q6DKI1|RL7L_HUMAN 60S ribosomal protein L7-like 1 OS=Homo sapiens OX=9606 GN=RPL7L1 PE=1 SV=1	Color2 [DarkGray]	1	4			FALSE			6	6	28.661	0	9.9302	28482000	13	0	0.813131	0.0903287	-1.90253	-0.617127	16.7502	19.2641	15.6551	18.7941	19.3991	19.1837
x	1.04662	-2.17337	sp|Q6DN90|IQEC1_HUMAN	sp|Q6DN90|IQEC1_HUMAN	2409	Q6DN90	sp|Q6DN90|IQEC1_HUMAN IQ motif and SEC7 domain-containing protein 1 OS=Homo sapiens OX=9606 GN=IQSEC1 PE=1 SV=1	Color2 [DarkGray]	1	4			FALSE			2	2	108.31	0	5.8689	12813000	4	0	1.04662	0.0444927	-2.17337	-0.730414	17.6787	14.9499	16.3366	17.3621	18.8866	19.2365
x	0.211254	0.353514	sp|Q6DT37|MRCKG_HUMAN	sp|Q6DT37|MRCKG_HUMAN	2410	Q6DT37	sp|Q6DT37|MRCKG_HUMAN Serine/threonine-protein kinase MRCK gamma OS=Homo sapiens OX=9606 GN=CDC42BPG PE=1 SV=2	Color2 [DarkGray]	1	4			FALSE			1	1	172.46	0	3.1663	3452900	4	0	0.211254	0.839401	0.353514	0.13346	17.6923	15.9159	16.9668	17.2211	16.4304	15.863
+	1.9404	-4.43614	sp|Q9UN37|VPS4A_HUMAN	sp|Q9UN37|VPS4A_HUMAN	4186	Q9UN37	sp|Q9UN37|VPS4A_HUMAN Vacuolar protein sorting-associated protein 4A OS=Homo sapiens OX=9606 GN=VPS4A PE=1 SV=1	Color2 [DarkGray]	1	4			FALSE	+	Elute_Lysate	8	8	48.897	0	69.573	594500000	46	0	1.9404	0.000617323	-4.43614	-1.47741	18.5643	19.4418	16.1245	22.7113	22.2184	22.5094
x	1.10336	1.31016	sp|Q6FIF0|ZFAN6_HUMAN	sp|Q6FIF0|ZFAN6_HUMAN	2412	Q6FIF0	sp|Q6FIF0|ZFAN6_HUMAN AN1-type zinc finger protein 6 OS=Homo sapiens OX=9606 GN=ZFAND6 PE=1 SV=2	Color2 [DarkGray]	1	4			FALSE			1	1	22.555	0	3.7213	2149200	2	0	1.10336	0.188968	1.31016	0.512111	15.971	16.9609	16.8569	14.8718	14.7787	16.2078
x	2.12472	-1.50716	sp|Q6I9Y2|THOC7_HUMAN	sp|Q6I9Y2|THOC7_HUMAN	2413	Q6I9Y2	sp|Q6I9Y2|THOC7_HUMAN THO complex subunit 7 homolog OS=Homo sapiens OX=9606 GN=THOC7 PE=1 SV=3	Color2 [DarkGray]	1	4			FALSE			3	3	23.743	0	13.146	115080000	28	0	2.12472	0.0724657	-1.50716	-0.654837	19.968	19.8993	19.9189	22.0349	21.086	21.1868
+	3.89911	-4.43636	sp|A6NKT7|RGPD3_HUMAN	sp|A6NKT7|RGPD3_HUMAN	146	A6NKT7	sp|A6NKT7|RGPD3_HUMAN RanBP2-like and GRIP domain-containing protein 3 OS=Homo sapiens OX=9606 GN=RGPD3 PE=3 SV=2	Color2 [DarkGray]	1	4			FALSE	+	Elute_Lysate	19	1	197.48	0	10.422	42218000	17	0	3.89911	0.000134266	-4.43636	-1.92657	16.4265	15.4637	16.2806	20.5429	20.5303	20.4067
x	0.523443	-0.710629	sp|Q6IAA8|LTOR1_HUMAN	sp|Q6IAA8|LTOR1_HUMAN	2415	Q6IAA8	sp|Q6IAA8|LTOR1_HUMAN Ragulator complex protein LAMTOR1 OS=Homo sapiens OX=9606 GN=LAMTOR1 PE=1 SV=2	Color2 [DarkGray]	1	4			FALSE			3	3	17.745	0	3.9206	2858000	4	0	0.523443	0.616614	-0.710629	-0.273653	15.2882	15.4549	16.4873	17.3446	16.2365	15.781
x	1.30478	-2.16669	sp|Q6IBS0|TWF2_HUMAN	sp|Q6IBS0|TWF2_HUMAN	2416	Q6IBS0	sp|Q6IBS0|TWF2_HUMAN Twinfilin-2 OS=Homo sapiens OX=9606 GN=TWF2 PE=1 SV=2	Color2 [DarkGray]	1	4			FALSE			3	3	39.548	0	15.597	98028000	6	0	1.30478	0.0323971	-2.16669	-0.779941	17.0137	18.6464	16.3691	20.1071	19.6239	18.7983
x	0.31341	-0.759859	sp|Q6IBW4|CNDH2_HUMAN	sp|Q6IBW4|CNDH2_HUMAN	2417	Q6IBW4	sp|Q6IBW4|CNDH2_HUMAN Condensin-2 complex subunit H2 OS=Homo sapiens OX=9606 GN=NCAPH2 PE=1 SV=1	Color2 [DarkGray]	1	4			FALSE			4	4	68.226	0	5.6058	22071000	4	0	0.31341	0.652996	-0.759859	-0.254054	14.5219	15.6197	16.793	15.549	15.7806	17.8846
x	0.870303	-2.25026	sp|Q6IN84|MRM1_HUMAN	sp|Q6IN84|MRM1_HUMAN	2418	Q6IN84	sp|Q6IN84|MRM1_HUMAN rRNA methyltransferase 1, mitochondrial OS=Homo sapiens OX=9606 GN=MRM1 PE=1 SV=1	Color2 [DarkGray]	1	4			FALSE			3	3	38.638	0	29.743	61819000	21	0	0.870303	0.0527882	-2.25026	-0.702498	16.2658	15.1882	19.1857	19.0531	19.416	18.9214
+	3.67013	-4.44298	sp|Q9Y2T2|AP3M1_HUMAN	sp|Q9Y2T2|AP3M1_HUMAN	4263	Q9Y2T2	sp|Q9Y2T2|AP3M1_HUMAN AP-3 complex subunit mu-1 OS=Homo sapiens OX=9606 GN=AP3M1 PE=1 SV=1	Color2 [DarkGray]	1	4			FALSE	+	Elute_Lysate	3	3	46.939	0	36.746	96592000	19	0	3.67013	0.000128859	-4.44298	-1.89328	15.6546	16.6547	16.2814	20.5947	20.3405	20.9845
x	0.0135961	0.0301568	sp|Q6IQ22|RAB12_HUMAN	sp|Q6IQ22|RAB12_HUMAN	2420	Q6IQ22	sp|Q6IQ22|RAB12_HUMAN Ras-related protein Rab-12 OS=Homo sapiens OX=9606 GN=RAB12 PE=1 SV=3	Color2 [DarkGray]	1	4			FALSE			1	1	27.248	0	6.3447	1502000	2	0	0.0135961	0.988949	0.0301568	0.011032	16.0088	16.4318	16.1682	14.9034	17.4076	16.2074
+	2.40645	-4.44442	sp|P51857|AK1D1_HUMAN	sp|P51857|AK1D1_HUMAN	1444	P51857	sp|P51857|AK1D1_HUMAN 3-oxo-5-beta-steroid 4-dehydrogenase OS=Homo sapiens OX=9606 GN=AKR1D1 PE=1 SV=1	Color2 [DarkGray]	1	4			FALSE	+	Elute_Lysate	2	2	37.376	0	3.5021	110890000	33	0	2.40645	0.000295603	-4.44442	-1.62039	17.0943	17.4543	15.1175	20.9778	21.2789	20.7428
+	3.33026	-4.44526	sp|P06400|RB_HUMAN	sp|P06400|RB_HUMAN	741	P06400	sp|P06400|RB_HUMAN Retinoblastoma-associated protein OS=Homo sapiens OX=9606 GN=RB1 PE=1 SV=2	Color2 [DarkGray]	1	4			FALSE	+	Elute_Lysate	2	2	106.16	0	9.2103	20224000	9	0	3.33026	0.000118372	-4.44526	-1.83393	15.1724	15.1036	16.0594	20.47	19.6551	19.5462
+	4.23368	-4.44875	sp|Q5VTL8|PR38B_HUMAN	sp|Q5VTL8|PR38B_HUMAN	2367	Q5VTL8	sp|Q5VTL8|PR38B_HUMAN Pre-mRNA-splicing factor 38B OS=Homo sapiens OX=9606 GN=PRPF38B PE=1 SV=1	Color2 [DarkGray]	1	4			FALSE	+	Elute_Lysate	5	5	64.467	0	236.64	137870000	17	0	4.23368	0.000148377	-4.44875	-1.97742	15.6329	14.916	15.6063	20.0039	19.7654	19.7322
x	0.226938	-0.489558	sp|Q6N069|NAA16_HUMAN	sp|Q6N069|NAA16_HUMAN	2424	Q6N069	sp|Q6N069|NAA16_HUMAN N-alpha-acetyltransferase 16, NatA auxiliary subunit OS=Homo sapiens OX=9606 GN=NAA16 PE=1 SV=2	Color2 [DarkGray]	1	4		+	FALSE			6	1	101.46	1	-2	1873600	1	0	0.226938	0.786498	-0.489558	-0.172134	15.4965	15.7593	16.3148	17.8719	16.0499	15.1174
x	1.42113	-1.39031	sp|Q6NS38|ALKB2_HUMAN	sp|Q6NS38|ALKB2_HUMAN	2425	Q6NS38	sp|Q6NS38|ALKB2_HUMAN DNA oxidative demethylase ALKBH2 OS=Homo sapiens OX=9606 GN=ALKBH2 PE=1 SV=1	Color2 [DarkGray]	1	4			FALSE			2	2	29.322	0	53.575	20128000	13	0	1.42113	0.128586	-1.39031	-0.566224	16.5556	17.158	17.2359	18.1066	19.1627	17.8511
x	1.23228	-0.943035	sp|Q6NUK1|SCMC1_HUMAN	sp|Q6NUK1|SCMC1_HUMAN	2427	Q6NUK1	sp|Q6NUK1|SCMC1_HUMAN Calcium-binding mitochondrial carrier protein SCaMC-1 OS=Homo sapiens OX=9606 GN=SLC25A24 PE=1 SV=2	Color2 [DarkGray]	1	4			FALSE			8	8	53.354	0	23.916	139480000	24	0	1.23228	0.368138	-0.943035	-0.399686	19.3022	19.0051	18.1876	19.7072	19.5826	20.0343
x	0.473372	1.5759	sp|Q6NUN9|ZN746_HUMAN	sp|Q6NUN9|ZN746_HUMAN	2428	Q6NUN9	sp|Q6NUN9|ZN746_HUMAN Zinc finger protein 746 OS=Homo sapiens OX=9606 GN=ZNF746 PE=1 SV=1	Color2 [DarkGray]	1	4			FALSE			2	2	69.135	0	4.1924	324960	5	NaN	0.473372	0.26828	1.5759	0.457682	16.5489	15.6643	17.3063	12.51	15.055	17.2267
x	0.587275	0.728161	sp|Q6NUQ1|RINT1_HUMAN	sp|Q6NUQ1|RINT1_HUMAN	2429	Q6NUQ1	sp|Q6NUQ1|RINT1_HUMAN RAD50-interacting protein 1 OS=Homo sapiens OX=9606 GN=RINT1 PE=1 SV=1	Color2 [DarkGray]	1	4			FALSE			1	1	90.631	0	3.3131	4904400	1	0	0.587275	0.595986	0.728161	0.285162	15.9708	15.8827	16.5133	16.4258	14.9425	14.814
+	1.71549	-4.44923	sp|Q9BPX3|CND3_HUMAN	sp|Q9BPX3|CND3_HUMAN	3356	Q9BPX3	sp|Q9BPX3|CND3_HUMAN Condensin complex subunit 3 OS=Homo sapiens OX=9606 GN=NCAPG PE=1 SV=1	Color2 [DarkGray]	1	4			FALSE	+	Elute_Lysate	11	11	114.33	0	44.728	189340000	55	0	1.71549	0.000716418	-4.44923	-1.40193	16.1593	19.4881	15.8833	21.2483	21.8242	21.8059
x	0.973037	-2.05674	sp|Q6NVY1|HIBCH_HUMAN	sp|Q6NVY1|HIBCH_HUMAN	2431	Q6NVY1	sp|Q6NVY1|HIBCH_HUMAN 3-hydroxyisobutyryl-CoA hydrolase, mitochondrial OS=Homo sapiens OX=9606 GN=HIBCH PE=1 SV=2	Color2 [DarkGray]	1	4			FALSE			5	5	43.482	0	56.845	100930000	24	0	0.973037	0.0577766	-2.05674	-0.687796	15.9541	18.9012	18.2356	20.5507	19.6328	19.0777
+	3.40671	-4.45061	sp|P09001|RM03_HUMAN	sp|P09001|RM03_HUMAN	794	P09001	sp|P09001|RM03_HUMAN 39S ribosomal protein L3, mitochondrial OS=Homo sapiens OX=9606 GN=MRPL3 PE=1 SV=1	Color2 [DarkGray]	1	4			FALSE	+	Elute_Lysate	4	4	38.632	0	16.374	52796000	12	0	3.40671	0.000121365	-4.45061	-1.85009	16.1776	15.3745	16.5985	20.8289	20.1751	20.4983
x	0.0310631	0.121783	sp|Q6NXE6|ARMC6_HUMAN	sp|Q6NXE6|ARMC6_HUMAN	2433	Q6NXE6	sp|Q6NXE6|ARMC6_HUMAN Armadillo repeat-containing protein 6 OS=Homo sapiens OX=9606 GN=ARMC6 PE=1 SV=2	Color2 [DarkGray]	1	4			FALSE			4	4	54.141	0	170.09	141330000	22	0	0.0310631	0.957821	0.121783	0.0366721	20.8237	20.3507	17.1068	18.5726	18.8126	20.5306
x	0.0724392	-0.13223	sp|Q6NXR4|TTI2_HUMAN	sp|Q6NXR4|TTI2_HUMAN	2434	Q6NXR4	sp|Q6NXR4|TTI2_HUMAN TELO2-interacting protein 2 OS=Homo sapiens OX=9606 GN=TTI2 PE=1 SV=1	Color2 [DarkGray]	1	4			FALSE			2	2	56.914	0	19.883	10459000	10	0	0.0724392	0.942695	-0.13223	-0.05009	16.2055	14.8594	16.3208	15.7771	15.2603	16.745
x	1.18348	-1.08888	sp|Q6NXT1|ANR54_HUMAN	sp|Q6NXT1|ANR54_HUMAN	2435	Q6NXT1	sp|Q6NXT1|ANR54_HUMAN Ankyrin repeat domain-containing protein 54 OS=Homo sapiens OX=9606 GN=ANKRD54 PE=1 SV=2	Color2 [DarkGray]	1	4			FALSE			2	2	32.505	0	9.9797	8218000	3	0	1.18348	0.283506	-1.08888	-0.447628	15.4014	15.3798	15.9746	17.0156	15.9033	17.1034
+	1.02359	-4.45102	sp|Q9Y383|LC7L2_HUMAN	sp|Q9Y383|LC7L2_HUMAN	4284	Q9Y383	sp|Q9Y383|LC7L2_HUMAN Putative RNA-binding protein Luc7-like 2 OS=Homo sapiens OX=9606 GN=LUC7L2 PE=1 SV=2	Color2 [DarkGray]	1	4			FALSE	+	Elute_Lysate	22	22	46.513	0	323.31	1952200000	261	0	1.02359	0.00235036	-4.45102	-1.10134	21.9023	20.8054	15.3067	23.8924	23.8065	23.6686
x	1.1148	-1.96198	sp|Q6NYC8|PPR18_HUMAN	sp|Q6NYC8|PPR18_HUMAN	2437	Q6NYC8	sp|Q6NYC8|PPR18_HUMAN Phostensin OS=Homo sapiens OX=9606 GN=PPP1R18 PE=1 SV=1	Color2 [DarkGray]	1	4			FALSE			3	3	67.942	0	58.644	23600000	9	0	1.1148	0.0556459	-1.96198	-0.69386	14.3186	17.1612	15.8455	17.5872	17.9313	17.6928
+	2.01659	-4.4535	sp|Q6UN15|FIP1_HUMAN	sp|Q6UN15|FIP1_HUMAN	2487	Q6UN15	sp|Q6UN15|FIP1_HUMAN Pre-mRNA 3-end-processing factor FIP1 OS=Homo sapiens OX=9606 GN=FIP1L1 PE=1 SV=1	Color2 [DarkGray]	1	4			FALSE	+	Elute_Lysate	16	16	66.526	0	323.31	867670000	101	0	2.01659	0.000489796	-4.4535	-1.50624	18.424	19.3259	16.1146	22.4419	22.4353	22.3479
+	3.70135	-4.45491	sp|P53611|PGTB2_HUMAN	sp|P53611|PGTB2_HUMAN	1483	P53611	sp|P53611|PGTB2_HUMAN Geranylgeranyl transferase type-2 subunit beta OS=Homo sapiens OX=9606 GN=RABGGTB PE=1 SV=2	Color2 [DarkGray]	1	4			FALSE	+	Elute_Lysate	4	4	36.924	0	63.288	111720000	22	0	3.70135	0.000130969	-4.45491	-1.90273	16.4986	15.5632	15.8452	20.7369	20.4814	20.0534
+	2.48214	-4.4609	sp|P10746|HEM4_HUMAN	sp|P10746|HEM4_HUMAN	830	P10746	sp|P10746|HEM4_HUMAN Uroporphyrinogen-III synthase OS=Homo sapiens OX=9606 GN=UROS PE=1 SV=1	Color2 [DarkGray]	1	4			FALSE	+	Elute_Lysate	5	5	28.627	0	165.37	92635000	38	0	2.48214	0.000305019	-4.4609	-1.64545	16.3571	15.9464	15.9711	19.493	20.2936	21.8708
+	1.2168	-4.46294	sp|O94788|AL1A2_HUMAN	sp|O94788|AL1A2_HUMAN	553	O94788	sp|O94788|AL1A2_HUMAN Retinal dehydrogenase 2 OS=Homo sapiens OX=9606 GN=ALDH1A2 PE=1 SV=3	Color2 [DarkGray]	1	4			FALSE	+	Elute_Lysate	30	30	56.723	0	323.31	1623200000	242	0	1.2168	0.00136872	-4.46294	-1.19864	19.4526	21.0903	15.5952	24.2508	22.3499	22.9262
+	3.06259	-4.46503	sp|Q68CQ4|DIEXF_HUMAN	sp|Q68CQ4|DIEXF_HUMAN	2394	Q68CQ4	sp|Q68CQ4|DIEXF_HUMAN Digestive organ expansion factor homolog OS=Homo sapiens OX=9606 GN=DIEXF PE=1 SV=2	Color2 [DarkGray]	1	4			FALSE	+	Elute_Lysate	5	5	87.054	0	8.6061	41404000	17	0	3.06259	0.000110727	-4.46503	-1.78641	15.3381	15.5652	16.5407	20.8888	20.2239	19.7265
+	1.99322	-4.46775	sp|Q14315|FLNC_HUMAN	sp|Q14315|FLNC_HUMAN	2044	Q14315	sp|Q14315|FLNC_HUMAN Filamin-C OS=Homo sapiens OX=9606 GN=FLNC PE=1 SV=3	Color2 [DarkGray]	1	4			FALSE	+	Elute_Lysate	119	112	291.02	0	323.31	2397700000	801	0	1.99322	0.000485437	-4.46775	-1.50188	20.547	23.4373	23.4944	26.8979	27.0747	26.9093
+	3.03347	-4.46914	sp|Q9NX74|DUS2L_HUMAN	sp|Q9NX74|DUS2L_HUMAN	3916	Q9NX74	sp|Q9NX74|DUS2L_HUMAN tRNA-dihydrouridine(20) synthase [NAD(P)+]-like OS=Homo sapiens OX=9606 GN=DUS2 PE=1 SV=1	Color2 [DarkGray]	1	4			FALSE	+	Elute_Lysate	3	3	55.05	0	3.1524	38426000	10	0	3.03347	0.000109589	-4.46914	-1.78145	15.6218	14.6827	16.1473	19.9996	20.4033	19.4563
x	0.0698495	-0.0928424	sp|Q6P1N9|TATD1_HUMAN	sp|Q6P1N9|TATD1_HUMAN	2446	Q6P1N9	sp|Q6P1N9|TATD1_HUMAN Putative deoxyribonuclease TATDN1 OS=Homo sapiens OX=9606 GN=TATDN1 PE=1 SV=2	Color2 [DarkGray]	1	4			FALSE			1	1	33.601	0.0015205	2.2825	3026000	2	0	0.0698495	0.956271	-0.0928424	-0.0376668	16.9772	16.7214	16.6256	17.5146	15.9952	17.0929
+	2.87677	-4.47034	sp|O43598|DNPH1_HUMAN	sp|O43598|DNPH1_HUMAN	346	O43598	sp|O43598|DNPH1_HUMAN 2-deoxynucleoside 5-phosphate N-hydrolase 1 OS=Homo sapiens OX=9606 GN=DNPH1 PE=1 SV=1	Color2 [DarkGray]	1	4			FALSE	+	Elute_Lysate	10	10	19.108	0	96.255	136100000	88	0	2.87677	0.000104803	-4.47034	-1.74673	16.4058	16.8502	16.6371	21.8172	21.4538	20.0331
x	0.412633	-0.511297	sp|Q6P1R4|DUS1L_HUMAN	sp|Q6P1R4|DUS1L_HUMAN	2448	Q6P1R4	sp|Q6P1R4|DUS1L_HUMAN tRNA-dihydrouridine(16/17) synthase [NAD(P)(+)]-like OS=Homo sapiens OX=9606 GN=DUS1L PE=1 SV=1	Color2 [DarkGray]	1	4			FALSE			2	2	53.23	0	17.244	10587000	3	0	0.412633	0.745393	-0.511297	-0.202352	16.6021	15.6595	15.7356	15.7962	17.2866	16.4483
x	0.832305	-0.405301	sp|Q6P1X6|CH082_HUMAN	sp|Q6P1X6|CH082_HUMAN	2449	Q6P1X6	sp|Q6P1X6|CH082_HUMAN UPF0598 protein C8orf82 OS=Homo sapiens OX=9606 GN=C8orf82 PE=1 SV=2	Color2 [DarkGray]	1	4			FALSE			2	2	23.889	0	6.6538	4248400	11	0	0.832305	0.772522	-0.405301	-0.18209	15.4897	16.2103	15.8217	16.2272	16.4056	16.1047
+	2.06581	-4.47456	sp|Q9UIQ6|LCAP_HUMAN	sp|Q9UIQ6|LCAP_HUMAN	4104	Q9UIQ6	sp|Q9UIQ6|LCAP_HUMAN Leucyl-cystinyl aminopeptidase OS=Homo sapiens OX=9606 GN=LNPEP PE=1 SV=3	Color2 [DarkGray]	1	4			FALSE	+	Elute_Lysate	6	6	117.35	0	63.175	86381000	61	0	2.06581	0.000499168	-4.47456	-1.52688	16.1693	18.2864	15.2374	21.4552	20.9934	20.6682
+	2.86113	-4.47707	sp|Q6UX04|CWC27_HUMAN	sp|Q6UX04|CWC27_HUMAN	2493	Q6UX04	sp|Q6UX04|CWC27_HUMAN Spliceosome-associated protein CWC27 homolog OS=Homo sapiens OX=9606 GN=CWC27 PE=1 SV=1	Color2 [DarkGray]	1	4			FALSE	+	Elute_Lysate	8	8	53.846	0	64.624	163630000	28	0	2.86113	0.000104461	-4.47707	-1.74515	14.333	16.1605	15.6191	19.6071	19.7828	20.154
+	1.76823	-4.47976	sp|Q8NFW8|NEUA_HUMAN	sp|Q8NFW8|NEUA_HUMAN	2847	Q8NFW8	sp|Q8NFW8|NEUA_HUMAN N-acylneuraminate cytidylyltransferase OS=Homo sapiens OX=9606 GN=CMAS PE=1 SV=2	Color2 [DarkGray]	1	4			FALSE	+	Elute_Lysate	9	9	48.379	0	188.79	492320000	136	0	1.76823	0.000740088	-4.47976	-1.4272	19.7395	16.4699	19.4693	23.1234	23.7669	22.2277
x	1.3773	-1.50362	sp|Q6P3W7|SCYL2_HUMAN	sp|Q6P3W7|SCYL2_HUMAN	2453	Q6P3W7	sp|Q6P3W7|SCYL2_HUMAN SCY1-like protein 2 OS=Homo sapiens OX=9606 GN=SCYL2 PE=1 SV=1	Color2 [DarkGray]	1	4			FALSE			3	3	103.71	0.0022444	2.0773	19843000	3	0	1.3773	0.102695	-1.50362	-0.599146	16.5625	15.2207	16.8334	17.8882	17.7159	17.5234
+	1.84159	-4.48012	sp|O43809|CPSF5_HUMAN	sp|O43809|CPSF5_HUMAN	365	O43809	sp|O43809|CPSF5_HUMAN Cleavage and polyadenylation specificity factor subunit 5 OS=Homo sapiens OX=9606 GN=NUDT21 PE=1 SV=1	Color2 [DarkGray]	1	4			FALSE	+	Elute_Lysate	10	10	26.227	0	210.8	85619000	46	0	1.84159	0.000667678	-4.48012	-1.4533	14.5421	17.7367	17.3866	21.2215	20.2933	21.591
x	0.503839	-0.31563	sp|Q6P444|MTFR2_HUMAN	sp|Q6P444|MTFR2_HUMAN	2455	Q6P444	sp|Q6P444|MTFR2_HUMAN Mitochondrial fission regulator 2 OS=Homo sapiens OX=9606 GN=MTFR2 PE=1 SV=2	Color2 [DarkGray]	1	4			FALSE			2	2	43.384	0	26.708	21460000	9	0	0.503839	0.831067	-0.31563	-0.138802	17.344	17.2409	16.4798	17.3861	17.3372	17.2883
x	1.23288	1.00081	sp|Q6P4A7|SFXN4_HUMAN	sp|Q6P4A7|SFXN4_HUMAN	2456	Q6P4A7	sp|Q6P4A7|SFXN4_HUMAN Sideroflexin-4 OS=Homo sapiens OX=9606 GN=SFXN4 PE=1 SV=1	Color2 [DarkGray]	1	4			FALSE			2	2	37.998	0	20.137	27486000	17	0	1.23288	0.332052	1.00081	0.420285	20.4917	20.1834	20.5932	19.9479	19.5868	18.7311
x	3.12623	-1.49892	sp|Q6P4R8|NFRKB_HUMAN	sp|Q6P4R8|NFRKB_HUMAN	2457	Q6P4R8	sp|Q6P4R8|NFRKB_HUMAN Nuclear factor related to kappa-B-binding protein OS=Homo sapiens OX=9606 GN=NFRKB PE=1 SV=2	Color2 [DarkGray]	1	4			FALSE			3	3	139	0	11.487	8196500	11	0	3.12623	0.0558305	-1.49892	-0.693498	16.6915	16.5465	16.5252	18.392	17.9369	17.931
x	0.656864	-1.09363	sp|Q6P587|FAHD1_HUMAN	sp|Q6P587|FAHD1_HUMAN	2458	Q6P587	sp|Q6P587|FAHD1_HUMAN Acylpyruvase FAHD1, mitochondrial OS=Homo sapiens OX=9606 GN=FAHD1 PE=1 SV=2	Color2 [DarkGray]	1	4			FALSE			3	3	24.843	0	4.9056	11286000	9	0	0.656864	0.37288	-1.09363	-0.397159	16.5837	15.6913	16.5436	16.0966	17.5113	18.4916
+	3.07008	-4.48123	sp|Q96GC5|RM48_HUMAN	sp|Q96GC5|RM48_HUMAN	3150	Q96GC5	sp|Q96GC5|RM48_HUMAN 39S ribosomal protein L48, mitochondrial OS=Homo sapiens OX=9606 GN=MRPL48 PE=1 SV=2	Color2 [DarkGray]	1	4			FALSE	+	Elute_Lysate	5	5	23.934	0	36.553	70748000	40	0	3.07008	0.000111628	-4.48123	-1.7932	15.6262	16.6336	15.4124	19.9589	21.0187	20.1383
+	1.56348	-4.48352	sp|P43487|RANG_HUMAN	sp|P43487|RANG_HUMAN	1290	P43487	sp|P43487|RANG_HUMAN Ran-specific GTPase-activating protein OS=Homo sapiens OX=9606 GN=RANBP1 PE=1 SV=1	Color2 [DarkGray]	1	4			FALSE	+	Elute_Lysate	16	16	23.31	0	323.31	361420000	110	0	1.56348	0.000823134	-4.48352	-1.35071	16.6051	20.3084	16.291	21.8032	22.1084	22.7434
+	4.0549	-4.48585	sp|P08195|4F2_HUMAN	sp|P08195|4F2_HUMAN	776	P08195	sp|P08195|4F2_HUMAN 4F2 cell-surface antigen heavy chain OS=Homo sapiens OX=9606 GN=SLC3A2 PE=1 SV=3	Color2 [DarkGray]	1	4			FALSE	+	Elute_Lysate	18	18	67.993	0	287.58	2198000000	490	0	4.0549	0.000145675	-4.48585	-1.96792	20.5776	19.6376	20.2301	24.7346	24.5549	24.6133
x	0.328079	-0.347024	sp|Q6P9B9|INT5_HUMAN	sp|Q6P9B9|INT5_HUMAN	2462	Q6P9B9	sp|Q6P9B9|INT5_HUMAN Integrator complex subunit 5 OS=Homo sapiens OX=9606 GN=INTS5 PE=1 SV=1	Color2 [DarkGray]	1	4			FALSE			2	2	107.99	0	3.6732	9027000	6	0	0.328079	0.826989	-0.347024	-0.142508	16.9077	15.8248	16.0409	16.0699	16.7142	17.0303
x	0.817605	-1.13644	sp|Q6PCB5|RSBNL_HUMAN	sp|Q6PCB5|RSBNL_HUMAN	2463	Q6PCB5	sp|Q6PCB5|RSBNL_HUMAN Round spermatid basic protein 1-like protein OS=Homo sapiens OX=9606 GN=RSBN1L PE=1 SV=2	Color2 [DarkGray]	1	4			FALSE			3	3	94.868	0	4.4473	13324000	2	0	0.817605	0.31465	-1.13644	-0.429882	14.9785	16.8609	16.464	17.8215	16.8968	16.9945
+	1.47276	-4.48993	sp|Q9BQ69|MACD1_HUMAN	sp|Q9BQ69|MACD1_HUMAN	3367	Q9BQ69	sp|Q9BQ69|MACD1_HUMAN O-acetyl-ADP-ribose deacetylase MACROD1 OS=Homo sapiens OX=9606 GN=MACROD1 PE=1 SV=2	Color2 [DarkGray]	1	4			FALSE	+	Elute_Lysate	13	13	35.505	0	169.81	150290000	82	0	1.47276	0.000858816	-4.48993	-1.31524	14.6677	16.8122	19.0219	21.0973	20.3336	22.5406
x	1.39889	-1.56063	sp|Q6PD74|AAGAB_HUMAN	sp|Q6PD74|AAGAB_HUMAN	2465	Q6PD74	sp|Q6PD74|AAGAB_HUMAN Alpha- and gamma-adaptin-binding protein p34 OS=Homo sapiens OX=9606 GN=AAGAB PE=1 SV=1	Color2 [DarkGray]	1	4			FALSE			2	2	34.593	0.00078125	2.676	18767000	3	0	1.39889	0.0890615	-1.56063	-0.619278	17.2904	15.8383	16.0688	17.6793	17.7213	18.4788
x	1.81161	-1.99495	sp|Q6PH81|CP087_HUMAN	sp|Q6PH81|CP087_HUMAN	2466	Q6PH81	sp|Q6PH81|CP087_HUMAN UPF0547 protein C16orf87 OS=Homo sapiens OX=9606 GN=C16orf87 PE=1 SV=1	Color2 [DarkGray]	1	4			FALSE			1	1	17.799	0.0043774	1.7725	13789000	8	0	1.81161	0.0277593	-1.99495	-0.800493	16.0579	16.9738	15.5788	17.8487	18.0093	18.7373
+	3.51731	-4.49384	sp|O43182|RHG06_HUMAN	sp|O43182|RHG06_HUMAN	318	O43182	sp|O43182|RHG06_HUMAN Rho GTPase-activating protein 6 OS=Homo sapiens OX=9606 GN=ARHGAP6 PE=1 SV=3	Color2 [DarkGray]	1	4			FALSE	+	Elute_Lysate	12	12	105.95	0	253.09	163650000	62	0	3.51731	0.000126649	-4.49384	-1.88526	16.636	15.5333	16.5861	21.0047	20.5576	20.6747
x	0.943053	-1.68331	sp|Q6PI98|IN80C_HUMAN	sp|Q6PI98|IN80C_HUMAN	2468	Q6PI98	sp|Q6PI98|IN80C_HUMAN INO80 complex subunit C OS=Homo sapiens OX=9606 GN=INO80C PE=1 SV=1	Color2 [DarkGray]	1	4			FALSE			3	3	20.642	0	5.6815	12342000	14	0	0.943053	0.105813	-1.68331	-0.593769	14.9866	17.4779	17.2573	18.6078	17.7699	18.3939
x	0.755384	-1.19737	sp|Q6PID6|TTC33_HUMAN	sp|Q6PID6|TTC33_HUMAN	2469	Q6PID6	sp|Q6PID6|TTC33_HUMAN Tetratricopeptide repeat protein 33 OS=Homo sapiens OX=9606 GN=TTC33 PE=1 SV=2	Color2 [DarkGray]	1	4			FALSE			2	2	29.411	0.0017548	2.1406	9250100	4	0	0.755384	0.299535	-1.19737	-0.438826	16.2421	15.0768	17.4919	17.4748	17.8295	17.0986
x	0.0059843	0.0113955	sp|Q6PIW4|FIGL1_HUMAN	sp|Q6PIW4|FIGL1_HUMAN	2470	Q6PIW4	sp|Q6PIW4|FIGL1_HUMAN Fidgetin-like protein 1 OS=Homo sapiens OX=9606 GN=FIGNL1 PE=1 SV=2	Color2 [DarkGray]	1	4			FALSE			2	1	74.076	0	5.1116	5542300	6	0	0.0059843	0.996226	0.0113955	0.00434198	16.1784	16.1143	16.4699	17.0539	16.6376	15.0369
x	1.14976	-1.67477	sp|Q6PJ69|TRI65_HUMAN	sp|Q6PJ69|TRI65_HUMAN	2471	Q6PJ69	sp|Q6PJ69|TRI65_HUMAN Tripartite motif-containing protein 65 OS=Homo sapiens OX=9606 GN=TRIM65 PE=1 SV=3	Color2 [DarkGray]	1	4			FALSE			1	1	57.353	0	11.498	31637000	7	0	1.14976	0.086303	-1.67477	-0.62375	15.843	17.1161	15.3075	16.9137	18.2413	18.136
x	0.02448	0.0210597	sp|Q6PJG2|EMSA1_HUMAN	sp|Q6PJG2|EMSA1_HUMAN	2472	Q6PJG2	sp|Q6PJG2|EMSA1_HUMAN ELM2 and SANT domain-containing protein 1 OS=Homo sapiens OX=9606 GN=ELMSAN1 PE=1 SV=2	Color2 [DarkGray]	1	4			FALSE			2	2	114.99	0.0055435	1.6315	1907000	2	0	0.02448	0.991749	0.0210597	0.00920496	15.5398	15.5746	16.1346	16.1394	15.6262	15.4202
+	4.51584	-4.50012	sp|P49748|ACADV_HUMAN	sp|P49748|ACADV_HUMAN	1377	P49748	sp|P49748|ACADV_HUMAN Very long-chain specific acyl-CoA dehydrogenase, mitochondrial OS=Homo sapiens OX=9606 GN=ACADVL PE=1 SV=1	Color2 [DarkGray]	1	4			FALSE	+	Elute_Lysate	11	11	70.389	0	121.65	239710000	55	0	4.51584	0	-4.50012	-2.03214	15.7139	15.7327	16.2007	20.3985	20.126	20.623
+	2.61883	-4.50237	sp|Q96DV4|RM38_HUMAN	sp|Q96DV4|RM38_HUMAN	3111	Q96DV4	sp|Q96DV4|RM38_HUMAN 39S ribosomal protein L38, mitochondrial OS=Homo sapiens OX=9606 GN=MRPL38 PE=1 SV=2	Color2 [DarkGray]	1	4			FALSE	+	Elute_Lysate	7	7	44.596	0	62.871	203420000	29	0	2.61883	0.000198552	-4.50237	-1.69303	16.3365	14.9589	17.0847	20.6035	21.0173	20.2664
x	0.198865	0.428279	sp|Q6PJW8|CNST_HUMAN	sp|Q6PJW8|CNST_HUMAN	2475	Q6PJW8	sp|Q6PJW8|CNST_HUMAN Consortin OS=Homo sapiens OX=9606 GN=CNST PE=1 SV=3	Color2 [DarkGray]	1	4			TRUE			1	1	79.596	0.0043828	1.7894	8048200	6	1.35714	0.198865	0.814354	0.428279	0.151397	17.0646	15.267	17.8501	15.7178	16.3566	16.8224
+	2.12218	-4.50395	sp|Q9ULX6|AKP8L_HUMAN	sp|Q9ULX6|AKP8L_HUMAN	4171	Q9ULX6	sp|Q9ULX6|AKP8L_HUMAN A-kinase anchor protein 8-like OS=Homo sapiens OX=9606 GN=AKAP8L PE=1 SV=4	Color2 [DarkGray]	1	4			FALSE	+	Elute_Lysate	8	8	71.639	0	195.74	132060000	49	0	2.12218	0.000432247	-4.50395	-1.55162	17.7263	14.9364	15.3091	20.0555	20.7922	20.636
+	4.49647	-4.50585	sp|Q9NSI2|F207A_HUMAN	sp|Q9NSI2|F207A_HUMAN	3831	Q9NSI2	sp|Q9NSI2|F207A_HUMAN Protein FAM207A OS=Homo sapiens OX=9606 GN=FAM207A PE=1 SV=2	Color2 [DarkGray]	1	4			FALSE	+	Elute_Lysate	8	8	25.456	0	41.468	172690000	53	0	4.49647	0	-4.50585	-2.03225	16.6038	16.5452	17.1644	21.3958	21.0991	21.3361
+	3.00217	-4.50594	sp|Q9NUQ8|ABCF3_HUMAN	sp|Q9NUQ8|ABCF3_HUMAN	3856	Q9NUQ8	sp|Q9NUQ8|ABCF3_HUMAN ATP-binding cassette sub-family F member 3 OS=Homo sapiens OX=9606 GN=ABCF3 PE=1 SV=2	Color2 [DarkGray]	1	4			FALSE	+	Elute_Lysate	11	11	79.744	0	91.717	174020000	37	0	3.00217	0.000110472	-4.50594	-1.7862	16.3487	14.8737	16.442	20.624	20.203	20.3552
+	3.28496	-4.50835	sp|P54727|RD23B_HUMAN	sp|P54727|RD23B_HUMAN	1508	P54727	sp|P54727|RD23B_HUMAN UV excision repair protein RAD23 homolog B OS=Homo sapiens OX=9606 GN=RAD23B PE=1 SV=1	Color2 [DarkGray]	1	4			FALSE	+	Elute_Lysate	5	5	43.171	0	159.84	175850000	38	0	3.28496	0.000121212	-4.50835	-1.84645	16.2657	15.6339	15.3001	20.8936	20.076	19.7551
x	0.202453	-0.349698	sp|Q6QNY1|BL1S2_HUMAN	sp|Q6QNY1|BL1S2_HUMAN	2481	Q6QNY1	sp|Q6QNY1|BL1S2_HUMAN Biogenesis of lysosome-related organelles complex 1 subunit 2 OS=Homo sapiens OX=9606 GN=BLOC1S2 PE=1 SV=1	Color2 [DarkGray]	1	4			FALSE			1	1	15.961	0	4.772	1366600	3	0	0.202453	0.843671	-0.349698	-0.131158	14.9413	15.1751	16.9769	15.7499	16.0402	16.3524
x	0.253314	-0.55654	sp|Q6R327|RICTR_HUMAN	sp|Q6R327|RICTR_HUMAN	2482	Q6R327	sp|Q6R327|RICTR_HUMAN Rapamycin-insensitive companion of mTOR OS=Homo sapiens OX=9606 GN=RICTOR PE=1 SV=1	Color2 [DarkGray]	1	4			FALSE			3	3	192.22	0	4.5076	8488200	7	0	0.253314	0.756306	-0.55654	-0.193776	17.5673	15.0511	17.5038	17.361	16.7505	17.6802
+	2.07577	-4.51324	sp|Q9H501|ESF1_HUMAN	sp|Q9H501|ESF1_HUMAN	3649	Q9H501	sp|Q9H501|ESF1_HUMAN ESF1 homolog OS=Homo sapiens OX=9606 GN=ESF1 PE=1 SV=1	Color2 [DarkGray]	1	4			FALSE	+	Elute_Lysate	9	9	98.795	0	73.48	137360000	46	0	2.07577	0.000505476	-4.51324	-1.53906	14.6536	17.2802	17.3565	21.1059	20.3929	21.3312
+	3.42764	-4.51457	sp|Q06323|PSME1_HUMAN	sp|Q06323|PSME1_HUMAN	1821	Q06323	sp|Q06323|PSME1_HUMAN Proteasome activator complex subunit 1 OS=Homo sapiens OX=9606 GN=PSME1 PE=1 SV=1	Color2 [DarkGray]	1	4			FALSE	+	Elute_Lysate	8	8	28.723	0	44.45	156390000	59	0	3.42764	0.000124514	-4.51457	-1.87607	17.0241	16.5492	15.8889	21.0252	20.578	21.4028
x	1.69294	-1.9152	sp|Q6SPF0|SAMD1_HUMAN	sp|Q6SPF0|SAMD1_HUMAN	2485	Q6SPF0	sp|Q6SPF0|SAMD1_HUMAN Atherin OS=Homo sapiens OX=9606 GN=SAMD1 PE=1 SV=1	Color2 [DarkGray]	1	4			FALSE			4	4	56.051	0	19.416	40280000	9	0	1.69294	0.0360047	-1.9152	-0.762018	15.5714	16.9706	15.4994	18.0356	18.1824	17.569
+	1.69114	-4.51645	sp|Q9NTZ6|RBM12_HUMAN	sp|Q9NTZ6|RBM12_HUMAN	3845	Q9NTZ6	sp|Q9NTZ6|RBM12_HUMAN RNA-binding protein 12 OS=Homo sapiens OX=9606 GN=RBM12 PE=1 SV=1	Color2 [DarkGray]	1	4			FALSE	+	Elute_Lysate	9	9	97.394	0	50.29	295520000	86	0	1.69114	0.000722063	-4.51645	-1.40609	15.8017	15.8671	19.4698	21.5914	21.5426	21.5539
+	2.38957	-4.51689	sp|P14174|MIF_HUMAN	sp|P14174|MIF_HUMAN	895	P14174	sp|P14174|MIF_HUMAN Macrophage migration inhibitory factor OS=Homo sapiens OX=9606 GN=MIF PE=1 SV=4	Color2 [DarkGray]	1	4			FALSE	+	Elute_Lysate	5	5	12.476	0	16.664	211040000	54	0	2.38957	0.000301527	-4.51689	-1.63479	15.6686	16.2442	17.4661	22.0688	20.3356	20.5252
x	0.417335	-1.11475	sp|Q6UVJ0|SAS6_HUMAN	sp|Q6UVJ0|SAS6_HUMAN	2488	Q6UVJ0	sp|Q6UVJ0|SAS6_HUMAN Spindle assembly abnormal protein 6 homolog OS=Homo sapiens OX=9606 GN=SASS6 PE=1 SV=1	Color2 [DarkGray]	1	4			FALSE			5	5	74.396	0	16.567	25292000	5	0	0.417335	0.457809	-1.11475	-0.355312	17.556	16.1962	15.1516	18.3933	18.2354	15.6193
+	2.34033	-4.52189	sp|P25685|DNJB1_HUMAN	sp|P25685|DNJB1_HUMAN	1060	P25685	sp|P25685|DNJB1_HUMAN DnaJ homolog subfamily B member 1 OS=Homo sapiens OX=9606 GN=DNAJB1 PE=1 SV=4	Color2 [DarkGray]	1	4			FALSE	+	Elute_Lysate	12	12	38.044	0	151.24	754230000	105	0	2.34033	0.000297272	-4.52189	-1.62195	18.5747	19.0248	16.5334	22.8746	22.5809	22.2432
x	1.25871	-2.26868	sp|Q6UWE0|LRSM1_HUMAN	sp|Q6UWE0|LRSM1_HUMAN	2490	Q6UWE0	sp|Q6UWE0|LRSM1_HUMAN E3 ubiquitin-protein ligase LRSAM1 OS=Homo sapiens OX=9606 GN=LRSAM1 PE=1 SV=1	Color2 [DarkGray]	1	4			FALSE			2	2	83.593	0	3.6172	28392000	5	0	1.25871	0.0284237	-2.26868	-0.797172	16.9123	17.9474	15.5314	19.1655	19.8343	18.1972
x	0.734268	-2.11203	sp|Q6UWP2|DHR11_HUMAN	sp|Q6UWP2|DHR11_HUMAN	2491	Q6UWP2	sp|Q6UWP2|DHR11_HUMAN Dehydrogenase/reductase SDR family member 11 OS=Homo sapiens OX=9606 GN=DHRS11 PE=1 SV=1	Color2 [DarkGray]	1	4			FALSE			7	7	28.308	0	61.736	46227000	24	0	0.734268	0.0802812	-2.11203	-0.636485	17.4101	16.3833	16.1457	16.5957	18.7199	20.9596
+	2.5367	-4.52198	sp|O00330|ODPX_HUMAN	sp|O00330|ODPX_HUMAN	188	O00330	sp|O00330|ODPX_HUMAN Pyruvate dehydrogenase protein X component, mitochondrial OS=Homo sapiens OX=9606 GN=PDHX PE=1 SV=3	Color2 [DarkGray]	1	4			FALSE	+	Elute_Lysate	9	9	54.122	0	118.74	361200000	54	0	2.5367	0.000194529	-4.52198	-1.67684	16.1802	16.5363	16.9038	21.5017	19.7558	21.9288
+	3.53399	-4.52743	sp|Q9UMR2|DD19B_HUMAN	sp|Q9UMR2|DD19B_HUMAN	4177	Q9UMR2	sp|Q9UMR2|DD19B_HUMAN ATP-dependent RNA helicase DDX19B OS=Homo sapiens OX=9606 GN=DDX19B PE=1 SV=1	Color2 [DarkGray]	1	4			FALSE	+	Elute_Lysate	11	1	53.926	0	95.391	53926000	35	0	3.53399	0.000130258	-4.52743	-1.90008	15.3376	15.934	15.4834	19.722	19.8295	20.7856
+	1.54064	-4.52744	sp|Q15029|U5S1_HUMAN	sp|Q15029|U5S1_HUMAN	2107	Q15029	sp|Q15029|U5S1_HUMAN 116 kDa U5 small nuclear ribonucleoprotein component OS=Homo sapiens OX=9606 GN=EFTUD2 PE=1 SV=1	Color2 [DarkGray]	1	4			FALSE	+	Elute_Lysate	49	47	109.43	0	323.31	2025800000	595	0	1.54064	0.000822581	-4.52744	-1.34948	21.2392	22.4602	17.9466	25.3168	25.0716	24.8399
+	3.12544	-4.52881	sp|Q96EY8|MMAB_HUMAN	sp|Q96EY8|MMAB_HUMAN	3134	Q96EY8	sp|Q96EY8|MMAB_HUMAN Cob(I)yrinic acid a,c-diamide adenosyltransferase, mitochondrial OS=Homo sapiens OX=9606 GN=MMAB PE=1 SV=1	Color2 [DarkGray]	1	4			FALSE	+	Elute_Lysate	6	6	27.388	0	74.321	80489000	56	0	3.12544	0.000116223	-4.52881	-1.82036	15.7983	15.9835	17.0094	21.3985	20.3753	20.6039
+	2.6519	-4.53012	sp|P16402|H13_HUMAN	sp|P16402|H13_HUMAN	930	P16402	sp|P16402|H13_HUMAN Histone H1.3 OS=Homo sapiens OX=9606 GN=HIST1H1D PE=1 SV=2	Color2 [DarkGray]	1	4			FALSE	+	Elute_Lysate	23	3	22.35	0	22.694	142680000	34	0	2.6519	0.000202318	-4.53012	-1.70945	17.1727	15.2492	17.1932	21.1522	20.9006	21.1526
x	2.12902	-1.4769	sp|Q6VMQ6|MCAF1_HUMAN	sp|Q6VMQ6|MCAF1_HUMAN	2497	Q6VMQ6	sp|Q6VMQ6|MCAF1_HUMAN Activating transcription factor 7-interacting protein 1 OS=Homo sapiens OX=9606 GN=ATF7IP PE=1 SV=3	Color2 [DarkGray]	1	4			FALSE			2	2	136.39	0	20.72	8235000	7	0	2.12902	0.0769747	-1.4769	-0.643612	16.829	16.1366	16.1627	17.8517	17.5273	18.18
+	3.11126	-4.53118	sp|P57076|CF298_HUMAN	sp|P57076|CF298_HUMAN	1543	P57076	sp|P57076|CF298_HUMAN Cilia- and flagella-associated protein 298 OS=Homo sapiens OX=9606 GN=CFAP298 PE=1 SV=1	Color2 [DarkGray]	1	4			FALSE	+	Elute_Lysate	4	4	33.224	0	42.975	70369000	23	0	3.11126	0.000115802	-4.53118	-1.81808	14.2649	15.6375	15.7819	19.6934	19.6414	19.9429
+	3.89491	-4.54213	sp|P41440|S19A1_HUMAN	sp|P41440|S19A1_HUMAN	1257	P41440	sp|P41440|S19A1_HUMAN Folate transporter 1 OS=Homo sapiens OX=9606 GN=SLC19A1 PE=1 SV=3	Color2 [DarkGray]	1	4			FALSE	+	Elute_Lysate	3	3	64.868	0	48.201	43034000	28	0	3.89491	0.000144361	-4.54213	-1.96569	15.9635	16.0861	16.3517	20.8863	20.1048	21.0366
x	0.200949	-0.456174	sp|Q6WCQ1|MPRIP_HUMAN	sp|Q6WCQ1|MPRIP_HUMAN	2500	Q6WCQ1	sp|Q6WCQ1|MPRIP_HUMAN Myosin phosphatase Rho-interacting protein OS=Homo sapiens OX=9606 GN=MPRIP PE=1 SV=3	Color2 [DarkGray]	1	4			FALSE			2	2	116.53	0.0055408	1.6278	2494600	2	0	0.200949	0.805742	-0.456174	-0.158681	17.1389	15.5942	15.518	15.765	15.923	17.9317
+	4.39568	-4.54265	sp|P53396|ACLY_HUMAN	sp|P53396|ACLY_HUMAN	1479	P53396	sp|P53396|ACLY_HUMAN ATP-citrate synthase OS=Homo sapiens OX=9606 GN=ACLY PE=1 SV=3	Color2 [DarkGray]	1	4			FALSE	+	Elute_Lysate	59	59	120.84	0	323.31	7832900000	1630	0	4.39568	0	-4.54265	-2.03512	22.8623	22.9531	22.2281	27.2949	27.1454	27.2312
+	2.64337	-3.1389	sp|Q7Z6Z7|HUWE1_HUMAN	sp|Q7Z6Z7|HUWE1_HUMAN	2590	Q7Z6Z7	sp|Q7Z6Z7|HUWE1_HUMAN E3 ubiquitin-protein ligase HUWE1 OS=Homo sapiens OX=9606 GN=HUWE1 PE=1 SV=3	Color2 [DarkGray]	1	4			TRUE	+	Elute_Lysate	65	65	481.89	0	323.31	1257200000	483	1.425	2.64337	0.000946183	-3.1389	-1.27973	22.2449	21.1968	22.6718	25.3194	25.2592	24.9516
+	1.56338	-4.54347	sp|Q9UBQ7|GRHPR_HUMAN	sp|Q9UBQ7|GRHPR_HUMAN	4040	Q9UBQ7	sp|Q9UBQ7|GRHPR_HUMAN Glyoxylate reductase/hydroxypyruvate reductase OS=Homo sapiens OX=9606 GN=GRHPR PE=1 SV=1	Color2 [DarkGray]	1	4			FALSE	+	Elute_Lysate	17	17	35.668	0	323.31	711510000	154	0	1.56338	0.000834356	-4.54347	-1.36149	16.9161	19.7863	17.3564	20.6721	22.9678	24.0493
+	2.44067	-4.55713	sp|Q9HCS7|SYF1_HUMAN	sp|Q9HCS7|SYF1_HUMAN	3739	Q9HCS7	sp|Q9HCS7|SYF1_HUMAN Pre-mRNA-splicing factor SYF1 OS=Homo sapiens OX=9606 GN=XAB2 PE=1 SV=2	Color2 [DarkGray]	1	4			FALSE	+	Elute_Lysate	12	12	100.01	0	30.981	115090000	39	0	2.44067	0.00031133	-4.55713	-1.65988	14.7826	17.2702	15.6042	20.7002	20.4191	20.2092
+	2.1234	-4.5572	sp|Q9NUP9|LIN7C_HUMAN	sp|Q9NUP9|LIN7C_HUMAN	3853	Q9NUP9	sp|Q9NUP9|LIN7C_HUMAN Protein lin-7 homolog C OS=Homo sapiens OX=9606 GN=LIN7C PE=1 SV=1	Color2 [DarkGray]	1	4			FALSE	+	Elute_Lysate	8	8	21.834	0	129.12	105070000	51	0	2.1234	0.000356332	-4.5572	-1.56461	15.2722	18.1577	15.9022	21.2142	20.4907	21.2989
x	0.100348	-0.698503	sp|Q6ZMI0|PPR21_HUMAN	sp|Q6ZMI0|PPR21_HUMAN	2506	Q6ZMI0	sp|Q6ZMI0|PPR21_HUMAN Protein phosphatase 1 regulatory subunit 21 OS=Homo sapiens OX=9606 GN=PPP1R21 PE=1 SV=1	Color2 [DarkGray]	1	4			FALSE			3	3	88.313	0	3.9639	205450000	17	0	0.100348	0.808327	-0.698503	-0.155265	22.7415	23.3936	15.7239	21.6255	21.9249	20.4041
x	2.28371	-2.22458	sp|Q6ZN17|LN28B_HUMAN	sp|Q6ZN17|LN28B_HUMAN	2507	Q6ZN17	sp|Q6ZN17|LN28B_HUMAN Protein lin-28 homolog B OS=Homo sapiens OX=9606 GN=LIN28B PE=1 SV=1	Color2 [DarkGray]	1	4			FALSE			8	8	27.083	0	35.727	46695000	27	0	2.28371	0.0104494	-2.22458	-0.926204	16.4632	17.5159	17.2499	18.8543	19.7117	19.3369
x	0.00237916	-0.00160599	sp|Q6ZN55|ZN574_HUMAN	sp|Q6ZN55|ZN574_HUMAN	2508	Q6ZN55	sp|Q6ZN55|ZN574_HUMAN Zinc finger protein 574 OS=Homo sapiens OX=9606 GN=ZNF574 PE=1 SV=2	Color2 [DarkGray]	1	4			FALSE			4	4	98.899	0	25.036	42588000	8	0	0.00237916	0.999287	-0.00160599	-0.000723265	18.7957	18.6046	18.8571	18.758	19.1105	18.3937
x	0.506623	2.51314	sp|Q6ZNB6|NFXL1_HUMAN	sp|Q6ZNB6|NFXL1_HUMAN	2509	Q6ZNB6	sp|Q6ZNB6|NFXL1_HUMAN NF-X1-type zinc finger protein NFXL1 OS=Homo sapiens OX=9606 GN=NFXL1 PE=1 SV=2	Color2 [DarkGray]	1	4			FALSE			2	2	101.34	0	3.5465	9454200	2	0	0.506623	0.100115	2.51314	0.602529	20.8263	15.3157	21.3857	17.3771	14.7235	17.8876
+	2.88691	-4.55771	sp|Q8NCW5|NNRE_HUMAN	sp|Q8NCW5|NNRE_HUMAN	2812	Q8NCW5	sp|Q8NCW5|NNRE_HUMAN NAD(P)H-hydrate epimerase OS=Homo sapiens OX=9606 GN=NAXE PE=1 SV=2	Color2 [DarkGray]	1	4			FALSE	+	Elute_Lysate	10	10	31.674	0	131.8	63193000	57	0	2.88691	0.000108597	-4.55771	-1.77571	15.8755	15.2975	16.5365	20.6922	19.6111	21.0794
x	0.790657	3.50833	sp|Q6ZQQ6|WDR87_HUMAN	sp|Q6ZQQ6|WDR87_HUMAN	2511	Q6ZQQ6	sp|Q6ZQQ6|WDR87_HUMAN WD repeat-containing protein 87 OS=Homo sapiens OX=9606 GN=WDR87 PE=1 SV=3	Color2 [DarkGray]	1	4		+	FALSE			1	1	333.18	1	-2	8714100	1	0	0.790657	0.0164748	3.50833	0.866582	20.6335	22.5102	15.7401	16.6416	15.4497	16.2675
+	1.9947	-4.55785	sp|Q969U7|PSMG2_HUMAN	sp|Q969U7|PSMG2_HUMAN	3048	Q969U7	sp|Q969U7|PSMG2_HUMAN Proteasome assembly chaperone 2 OS=Homo sapiens OX=9606 GN=PSMG2 PE=1 SV=1	Color2 [DarkGray]	1	4			FALSE	+	Elute_Lysate	5	5	29.396	0	16.612	133880000	203	0	1.9947	0.000495458	-4.55785	-1.52261	15.2017	17.3361	18.4261	20.9768	21.9971	21.6635
x	1.99763	-2.04658	sp|Q6ZRP7|QSOX2_HUMAN	sp|Q6ZRP7|QSOX2_HUMAN	2513	Q6ZRP7	sp|Q6ZRP7|QSOX2_HUMAN Sulfhydryl oxidase 2 OS=Homo sapiens OX=9606 GN=QSOX2 PE=1 SV=3	Color2 [DarkGray]	1	4			FALSE			3	3	77.528	0	10.079	20553000	10	0	1.99763	0.0212122	-2.04658	-0.836973	16.2251	16.2384	14.9464	17.8529	17.6389	18.0577
+	2.00308	-4.55873	sp|P62847|RS24_HUMAN	sp|P62847|RS24_HUMAN	1641	P62847	sp|P62847|RS24_HUMAN 40S ribosomal protein S24 OS=Homo sapiens OX=9606 GN=RPS24 PE=1 SV=1	Color2 [DarkGray]	1	4			FALSE	+	Elute_Lysate	16	16	15.423	0	62.356	127410000	75	0	2.00308	0.000497925	-4.55873	-1.52561	15.808	15.0676	17.1336	20.5275	21.9327	19.2252
x	0.777954	1.36538	sp|Q6ZSR9|YJ005_HUMAN	sp|Q6ZSR9|YJ005_HUMAN	2516	Q6ZSR9	sp|Q6ZSR9|YJ005_HUMAN Uncharacterized protein FLJ45252 OS=Homo sapiens OX=9606 PE=2 SV=2	Color2 [DarkGray]	1	4			FALSE			2	2	37.976	0.0048461	1.7184	1525100	4	0	0.777954	0.224913	1.36538	0.48607	16.253	16.2055	17.3035	14.4911	16.6726	14.5022
+	2.60191	-3.24148	sp|Q9UNF1|MAGD2_HUMAN	sp|Q9UNF1|MAGD2_HUMAN	4190	Q9UNF1	sp|Q9UNF1|MAGD2_HUMAN Melanoma-associated antigen D2 OS=Homo sapiens OX=9606 GN=MAGED2 PE=1 SV=2	Color2 [DarkGray]	1	4			TRUE	+	Elute_Lysate	3	3	64.953	0	84.856	97156000	22	1.47826	2.60191	0.000914138	-3.24148	-1.30722	16.6382	15.8845	15.189	19.5867	19.0622	18.7873
x	0.750417	-2.40795	sp|Q6ZT12|UBR3_HUMAN	sp|Q6ZT12|UBR3_HUMAN	2518	Q6ZT12	sp|Q6ZT12|UBR3_HUMAN E3 ubiquitin-protein ligase UBR3 OS=Homo sapiens OX=9606 GN=UBR3 PE=2 SV=2	Color2 [DarkGray]	1	4			FALSE			2	2	212.43	0	8.9578	33475000	14	0	0.750417	0.0558906	-2.40795	-0.693152	16.5778	20.5079	15.7733	19.686	20.3046	20.0922
x	0.45416	-1.04735	sp|Q6ZT62|BGIN_HUMAN;sp|Q9Y3L3|3BP1_HUMAN	sp|Q6ZT62|BGIN_HUMAN;sp|Q9Y3L3|3BP1_HUMAN	2519	Q6ZT62	sp|Q6ZT62|BGIN_HUMAN Bargin OS=Homo sapiens OX=9606 GN=BARGIN PE=1 SV=2;sp|Q9Y3L3|3BP1_HUMAN SH3 domain-binding protein 1 OS=Homo sapiens OX=9606 GN=SH3BP1 PE=1 SV=3	Color2 [DarkGray]	1	4			TRUE			2	2	73.599	0	2.9342	2232000	2	1.89474	0.45416	0.468451	-1.04735	-0.349828	17.0292	14.7216	15.1749	15.2901	17.3668	17.4108
+	3.70904	-3.54884	sp|Q6ZU65|UBN2_HUMAN	sp|Q6ZU65|UBN2_HUMAN	2520	Q6ZU65	sp|Q6ZU65|UBN2_HUMAN Ubinuclein-2 OS=Homo sapiens OX=9606 GN=UBN2 PE=1 SV=2	Color2 [DarkGray]	1	4			TRUE	+	Elute_Lysate	6	6	146.09	0	24.549	26628000	18	1.60976	3.70904	0.000355091	-3.54884	-1.5629	16.0759	16.1316	16.5855	20.0385	19.3787	20.0224
x	0.6114	-1.24949	sp|Q6ZV73|FGD6_HUMAN	sp|Q6ZV73|FGD6_HUMAN	2521	Q6ZV73	sp|Q6ZV73|FGD6_HUMAN FYVE, RhoGEF and PH domain-containing protein 6 OS=Homo sapiens OX=9606 GN=FGD6 PE=1 SV=2	Color2 [DarkGray]	1	4		+	FALSE			1	1	160.81	1	-2	5916400	2	0	0.6114	0.317379	-1.24949	-0.428348	15.4861	16.8982	16.2692	18.7378	17.7328	15.9313
+	4.89325	-4.56036	sp|Q9P206|K1522_HUMAN	sp|Q9P206|K1522_HUMAN	3998	Q9P206	sp|Q9P206|K1522_HUMAN Uncharacterized protein KIAA1522 OS=Homo sapiens OX=9606 GN=KIAA1522 PE=1 SV=2	Color2 [DarkGray]	1	4			FALSE	+	Elute_Lysate	9	9	107.09	0	50.148	59215000	30	0	4.89325	0	-4.56036	-2.09704	16.2491	16.5074	16.322	21.1821	20.6397	20.9378
+	4.32712	-4.56843	sp|O43592|XPOT_HUMAN	sp|O43592|XPOT_HUMAN	345	O43592	sp|O43592|XPOT_HUMAN Exportin-T OS=Homo sapiens OX=9606 GN=XPOT PE=1 SV=2	Color2 [DarkGray]	1	4			FALSE	+	Elute_Lysate	1	1	109.96	0	7.9238	55189000	28	0	4.32712	0	-4.56843	-2.03681	15.2684	15.7415	15.8436	20.0696	19.9751	20.5141
+	2.45554	-4.57193	sp|Q96T88|UHRF1_HUMAN	sp|Q96T88|UHRF1_HUMAN	3287	Q96T88	sp|Q96T88|UHRF1_HUMAN E3 ubiquitin-protein ligase UHRF1 OS=Homo sapiens OX=9606 GN=UHRF1 PE=1 SV=1	Color2 [DarkGray]	1	4			FALSE	+	Elute_Lysate	15	15	89.813	0	97.819	265940000	68	0	2.45554	0.000192	-4.57193	-1.66801	16.3079	17.3401	16.2389	19.9085	21.7294	21.9649
+	1.63569	-4.57201	sp|Q6PK04|CC137_HUMAN	sp|Q6PK04|CC137_HUMAN	2476	Q6PK04	sp|Q6PK04|CC137_HUMAN Coiled-coil domain-containing protein 137 OS=Homo sapiens OX=9606 GN=CCDC137 PE=1 SV=1	Color2 [DarkGray]	1	4			FALSE	+	Elute_Lysate	9	9	33.231	0	70.183	192250000	56	0	1.63569	0.000785915	-4.57201	-1.39536	14.2721	18.4757	15.9186	21.3608	20.9125	20.109
+	4.41435	-4.57509	sp|O95400|CD2B2_HUMAN	sp|O95400|CD2B2_HUMAN	614	O95400	sp|O95400|CD2B2_HUMAN CD2 antigen cytoplasmic tail-binding protein 2 OS=Homo sapiens OX=9606 GN=CD2BP2 PE=1 SV=1	Color2 [DarkGray]	1	4			FALSE	+	Elute_Lysate	9	9	37.646	0	96.888	333710000	42	0	4.41435	0	-4.57509	-2.05045	16.6078	17.1264	16.6704	21.6744	21.3452	21.1102
x	1.22052	-1.06291	sp|Q71F23|CENPU_HUMAN	sp|Q71F23|CENPU_HUMAN	2529	Q71F23	sp|Q71F23|CENPU_HUMAN Centromere protein U OS=Homo sapiens OX=9606 GN=CENPU PE=1 SV=1	Color2 [DarkGray]	1	4			FALSE			2	2	47.521	0	4.6356	15890000	2	0	1.22052	0.295289	-1.06291	-0.441198	15.3516	15.6546	16.6019	17.2468	16.8256	16.7243
+	3.07473	-4.57513	sp|Q93009|UBP7_HUMAN	sp|Q93009|UBP7_HUMAN	3029	Q93009	sp|Q93009|UBP7_HUMAN Ubiquitin carboxyl-terminal hydrolase 7 OS=Homo sapiens OX=9606 GN=USP7 PE=1 SV=2	Color2 [DarkGray]	1	4			FALSE	+	Elute_Lysate	27	27	128.3	0	177.12	463670000	230	0	3.07473	0.000116505	-4.57513	-1.82418	18.7778	19.1709	17.9322	22.4962	23.5585	23.5516
+	2.75589	-4.57826	sp|Q9H307|PININ_HUMAN	sp|Q9H307|PININ_HUMAN	3620	Q9H307	sp|Q9H307|PININ_HUMAN Pinin OS=Homo sapiens OX=9606 GN=PNN PE=1 SV=5	Color2 [DarkGray]	1	4			FALSE	+	Elute_Lysate	16	16	81.627	0	92.072	649790000	162	0	2.75589	0.000105379	-4.57826	-1.74982	19.3955	18.5349	17.5952	23.648	23.111	22.5014
x	1.31594	-0.970098	sp|Q75N03|HAKAI_HUMAN	sp|Q75N03|HAKAI_HUMAN	2532	Q75N03	sp|Q75N03|HAKAI_HUMAN E3 ubiquitin-protein ligase Hakai OS=Homo sapiens OX=9606 GN=CBLL1 PE=1 SV=1	Color2 [DarkGray]	1	4			FALSE			1	1	54.519	0.00052466	2.7948	4715600	1	0	1.31594	0.343636	-0.970098	-0.413649	15.4249	16.1505	15.1935	16.4927	16.9171	16.2694
x	0.318118	-0.83923	sp|Q75QN2|INT8_HUMAN	sp|Q75QN2|INT8_HUMAN	2533	Q75QN2	sp|Q75QN2|INT8_HUMAN Integrator complex subunit 8 OS=Homo sapiens OX=9606 GN=INTS8 PE=1 SV=1	Color2 [DarkGray]	1	4			FALSE			1	1	113.09	0	3.7111	6736000	6	0	0.318118	0.618897	-0.83923	-0.272432	15.3311	17.1101	16.3603	17.8076	18.2842	15.2274
x	0.903969	-0.655382	sp|Q765P7|MTSSL_HUMAN	sp|Q765P7|MTSSL_HUMAN	2534	Q765P7	sp|Q765P7|MTSSL_HUMAN MTSS1-like protein OS=Homo sapiens OX=9606 GN=MTSS1L PE=1 SV=1	Color2 [DarkGray]	1	4			FALSE			2	2	79.928	0	2.9982	9799000	7	0	0.903969	0.604234	-0.655382	-0.280284	15.554	16.5423	15.8529	16.2992	16.8007	16.8155
+	1.90097	-4.58043	sp|Q9HAV4|XPO5_HUMAN	sp|Q9HAV4|XPO5_HUMAN	3716	Q9HAV4	sp|Q9HAV4|XPO5_HUMAN Exportin-5 OS=Homo sapiens OX=9606 GN=XPO5 PE=1 SV=1	Color2 [DarkGray]	1	4			FALSE	+	Elute_Lysate	22	22	136.31	0	201.25	524130000	240	0	1.90097	0.00055627	-4.58043	-1.49535	19.9304	19.1388	16.4845	22.7033	23.4218	23.17
+	3.07958	-4.58302	sp|Q6IA86|ELP2_HUMAN	sp|Q6IA86|ELP2_HUMAN	2414	Q6IA86	sp|Q6IA86|ELP2_HUMAN Elongator complex protein 2 OS=Homo sapiens OX=9606 GN=ELP2 PE=1 SV=2	Color2 [DarkGray]	1	4			FALSE	+	Elute_Lysate	3	3	92.499	0	7.9499	47439000	18	0	3.07958	0.000117216	-4.58302	-1.82776	15.5433	15.1266	16.5471	19.959	20.8783	20.1287
+	3.78357	-4.58619	sp|P53367|ARFP1_HUMAN	sp|P53367|ARFP1_HUMAN	1477	P53367	sp|P53367|ARFP1_HUMAN Arfaptin-1 OS=Homo sapiens OX=9606 GN=ARFIP1 PE=1 SV=2	Color2 [DarkGray]	1	4			FALSE	+	Elute_Lysate	5	5	41.738	0	55.187	162950000	26	0	3.78357	0.000143713	-4.58619	-1.96424	15.6157	15.3723	16.2356	20.6202	20.4528	19.9091
x	1.72065	-2.00513	sp|Q7KZI7|MARK2_HUMAN	sp|Q7KZI7|MARK2_HUMAN	2538	Q7KZI7	sp|Q7KZI7|MARK2_HUMAN Serine/threonine-protein kinase MARK2 OS=Homo sapiens OX=9606 GN=MARK2 PE=1 SV=2	Color2 [DarkGray]	1	4			FALSE			2	2	87.91	0.0053153	1.6468	11994000	2	0	1.72065	0.0291862	-2.00513	-0.793478	15.8664	15.366	17.1341	18.1815	18.121	18.0795
+	2.61391	-4.58879	sp|P62253|UB2G1_HUMAN	sp|P62253|UB2G1_HUMAN	1616	P62253	sp|P62253|UB2G1_HUMAN Ubiquitin-conjugating enzyme E2 G1 OS=Homo sapiens OX=9606 GN=UBE2G1 PE=1 SV=3	Color2 [DarkGray]	1	4			FALSE	+	Elute_Lysate	2	2	19.509	0	8.2301	41805000	23	0	2.61391	0.000203822	-4.58879	-1.71605	14.2277	15.5222	16.3272	20.4198	19.9838	19.4399
+	2.26062	-4.5894	sp|Q6P1J9|CDC73_HUMAN	sp|Q6P1J9|CDC73_HUMAN	2442	Q6P1J9	sp|Q6P1J9|CDC73_HUMAN Parafibromin OS=Homo sapiens OX=9606 GN=CDC73 PE=1 SV=1	Color2 [DarkGray]	1	4			FALSE	+	Elute_Lysate	11	11	60.576	0	49.263	310410000	58	0	2.26062	0.000293408	-4.5894	-1.61525	17.9206	15.4586	15.7892	21.2976	21.3308	20.3081
+	3.35552	-4.58967	sp|P01111|RASN_HUMAN	sp|P01111|RASN_HUMAN	684	P01111	sp|P01111|RASN_HUMAN GTPase NRas OS=Homo sapiens OX=9606 GN=NRAS PE=1 SV=1	Color2 [DarkGray]	1	4			FALSE	+	Elute_Lysate	8	8	21.229	0	44.676	70595000	39	0	3.35552	0.00012766	-4.58967	-1.88785	16.3723	16.3783	15.2174	20.8025	20.738	20.1965
+	2.18515	-4.59114	sp|Q96A33|CCD47_HUMAN	sp|Q96A33|CCD47_HUMAN	3055	Q96A33	sp|Q96A33|CCD47_HUMAN Coiled-coil domain-containing protein 47 OS=Homo sapiens OX=9606 GN=CCDC47 PE=1 SV=1	Color2 [DarkGray]	1	4			FALSE	+	Elute_Lysate	12	12	55.873	0	154.66	390250000	78	0	2.18515	0.000368897	-4.59114	-1.59226	16.5057	17.7619	15.5755	19.9822	21.6953	21.939
+	2.85763	-4.59756	sp|P27144|KAD4_HUMAN	sp|P27144|KAD4_HUMAN	1079	P27144	sp|P27144|KAD4_HUMAN Adenylate kinase 4, mitochondrial OS=Homo sapiens OX=9606 GN=AK4 PE=1 SV=1	Color2 [DarkGray]	1	4			FALSE	+	Elute_Lysate	9	9	25.268	0	154.58	181270000	64	0	2.85763	0.000109091	-4.59756	-1.7807	16.5353	17.6654	17.7546	22.0681	21.1075	22.5723
x	0.589944	0.65874	sp|Q7L2H7|EIF3M_HUMAN	sp|Q7L2H7|EIF3M_HUMAN	2544	Q7L2H7	sp|Q7L2H7|EIF3M_HUMAN Eukaryotic translation initiation factor 3 subunit M OS=Homo sapiens OX=9606 GN=EIF3M PE=1 SV=1	Color2 [DarkGray]	1	4			FALSE			6	6	42.502	0	240.13	281190000	308	0	0.589944	0.635474	0.65874	0.263627	22.7762	22.895	21.5068	22.0545	21.8513	21.296
+	3.00262	-4.59796	sp|Q9P0T7|TMEM9_HUMAN	sp|Q9P0T7|TMEM9_HUMAN	3991	Q9P0T7	sp|Q9P0T7|TMEM9_HUMAN Transmembrane protein 9 OS=Homo sapiens OX=9606 GN=TMEM9 PE=1 SV=1	Color2 [DarkGray]	1	4			FALSE	+	Elute_Lysate	2	2	20.574	0	10.523	77830000	34	0	3.00262	0.000115385	-4.59796	-1.8151	16.7465	15.5412	15.0588	20.685	20.3934	20.062
x	1.16885	-1.0684	sp|Q7L4I2|RSRC2_HUMAN	sp|Q7L4I2|RSRC2_HUMAN	2546	Q7L4I2	sp|Q7L4I2|RSRC2_HUMAN Arginine/serine-rich coiled-coil protein 2 OS=Homo sapiens OX=9606 GN=RSRC2 PE=1 SV=1	Color2 [DarkGray]	1	4			FALSE			3	3	50.559	0	5.6413	25972000	8	0	1.16885	0.298155	-1.0684	-0.439708	16.0885	16.6975	16.0434	17.1435	18.0703	16.8208
+	3.28924	-4.59868	sp|Q9UBB4|ATX10_HUMAN	sp|Q9UBB4|ATX10_HUMAN	4022	Q9UBB4	sp|Q9UBB4|ATX10_HUMAN Ataxin-10 OS=Homo sapiens OX=9606 GN=ATXN10 PE=1 SV=1	Color2 [DarkGray]	1	4			FALSE	+	Elute_Lysate	15	15	53.488	0	266.41	367660000	92	0	3.28924	0.000124837	-4.59868	-1.87752	16.9955	15.81	17.1407	21.0706	21.1136	21.5581
x	1.00594	1.36956	sp|Q7L592|NDUF7_HUMAN	sp|Q7L592|NDUF7_HUMAN	2549	Q7L592	sp|Q7L592|NDUF7_HUMAN Protein arginine methyltransferase NDUFAF7, mitochondrial OS=Homo sapiens OX=9606 GN=NDUFAF7 PE=1 SV=1	Color2 [DarkGray]	1	4			FALSE			1	1	49.237	0.0015102	2.198	4325300	3	0	1.00594	0.179585	1.36956	0.519012	15.536	16.8799	17.6256	15.5318	14.9434	15.4575
x	0.458335	-1.13627	sp|Q7L5D6|GET4_HUMAN	sp|Q7L5D6|GET4_HUMAN	2550	Q7L5D6	sp|Q7L5D6|GET4_HUMAN Golgi to ER traffic protein 4 homolog OS=Homo sapiens OX=9606 GN=GET4 PE=1 SV=1	Color2 [DarkGray]	1	4			FALSE			2	2	36.504	0	17.197	39614000	9	0	0.458335	0.428914	-1.13627	-0.370138	15.5132	18.0988	18.3811	18.0916	19.566	17.7445
+	2.9387	-4.59939	sp|P35251|RFC1_HUMAN	sp|P35251|RFC1_HUMAN	1186	P35251	sp|P35251|RFC1_HUMAN Replication factor C subunit 1 OS=Homo sapiens OX=9606 GN=RFC1 PE=1 SV=4	Color2 [DarkGray]	1	4			FALSE	+	Elute_Lysate	14	14	128.25	0	162.68	179770000	111	0	2.9387	0.000112808	-4.59939	-1.80067	17.5054	18.9327	17.1414	22.6203	22.3025	22.4549
x	2.15819	0.802686	sp|Q7L7X3|TAOK1_HUMAN	sp|Q7L7X3|TAOK1_HUMAN	2552	Q7L7X3	sp|Q7L7X3|TAOK1_HUMAN Serine/threonine-protein kinase TAO1 OS=Homo sapiens OX=9606 GN=TAOK1 PE=1 SV=1	Color2 [DarkGray]	1	4			FALSE			2	1	116.07	0.009894	1.3193	1629800	2	0.83871	2.15819	0.424413	0.802686	0.372102	16.5086	16.6633	16.3501	15.9128	15.4698	15.7313
x	1.32327	-1.19263	sp|Q7L9L4|MOB1B_HUMAN	sp|Q7L9L4|MOB1B_HUMAN	2553	Q7L9L4	sp|Q7L9L4|MOB1B_HUMAN MOB kinase activator 1B OS=Homo sapiens OX=9606 GN=MOB1B PE=1 SV=3	Color2 [DarkGray]	1	4			FALSE			8	8	25.091	0	134.8	128380000	77	0	1.32327	0.21489	-1.19263	-0.492432	20.4356	20.8682	19.6229	21.5439	21.1157	21.845
+	2.2693	-4.60057	sp|Q7Z3B3|KANL1_HUMAN	sp|Q7Z3B3|KANL1_HUMAN	2566	Q7Z3B3	sp|Q7Z3B3|KANL1_HUMAN KAT8 regulatory NSL complex subunit 1 OS=Homo sapiens OX=9606 GN=KANSL1 PE=1 SV=2	Color2 [DarkGray]	1	4			FALSE	+	Elute_Lysate	2	2	121.02	0.00078044	2.6654	263510000	17	0	2.2693	0.000296157	-4.60057	-1.62068	16.5697	14.797	15.7218	20.8817	21.0373	18.9711
x	1.24942	-2.11857	sp|Q7LBR1|CHM1B_HUMAN	sp|Q7LBR1|CHM1B_HUMAN	2555	Q7LBR1	sp|Q7LBR1|CHM1B_HUMAN Charged multivesicular body protein 1b OS=Homo sapiens OX=9606 GN=CHMP1B PE=1 SV=1	Color2 [DarkGray]	1	4			FALSE			3	3	22.109	0	10.208	51558000	20	0	1.24942	0.0370423	-2.11857	-0.757703	16.027	18.2831	16.1678	18.9434	19.4962	18.3941
x	0.193794	-0.460203	sp|Q7LGA3|HS2ST_HUMAN	sp|Q7LGA3|HS2ST_HUMAN	2556	Q7LGA3	sp|Q7LGA3|HS2ST_HUMAN Heparan sulfate 2-O-sulfotransferase 1 OS=Homo sapiens OX=9606 GN=HS2ST1 PE=1 SV=1	Color2 [DarkGray]	1	4			FALSE			1	1	41.881	0	9.1906	18505000	5	0	0.193794	0.806151	-0.460203	-0.158086	15.5167	15.8769	17.6408	15.6941	16.8384	17.8825
x	1.29469	-2.11325	sp|Q7Z2K6|ERMP1_HUMAN	sp|Q7Z2K6|ERMP1_HUMAN	2558	Q7Z2K6	sp|Q7Z2K6|ERMP1_HUMAN Endoplasmic reticulum metallopeptidase 1 OS=Homo sapiens OX=9606 GN=ERMP1 PE=1 SV=2	Color2 [DarkGray]	1	4			FALSE			5	5	100.23	0	5.0164	11942000	8	0	1.29469	0.0355085	-2.11325	-0.764269	16.9319	16.9846	15.404	18.3081	19.6273	17.7248
+	4.67111	-4.6047	sp|Q9UKJ3|GPTC8_HUMAN	sp|Q9UKJ3|GPTC8_HUMAN	4129	Q9UKJ3	sp|Q9UKJ3|GPTC8_HUMAN G patch domain-containing protein 8 OS=Homo sapiens OX=9606 GN=GPATCH8 PE=1 SV=2	Color2 [DarkGray]	1	4			FALSE	+	Elute_Lysate	7	7	164.2	0	48.665	48478000	36	0	4.67111	0	-4.6047	-2.09251	16.2044	16.3097	16.4234	21.2667	20.6117	20.8732
+	4.11529	-4.60482	sp|P15153|RAC2_HUMAN	sp|P15153|RAC2_HUMAN	909	P15153	sp|P15153|RAC2_HUMAN Ras-related C3 botulinum toxin substrate 2 OS=Homo sapiens OX=9606 GN=RAC2 PE=1 SV=1	Color2 [DarkGray]	1	4			FALSE	+	Elute_Lysate	8	3	21.429	0	10.366	42713000	24	0	4.11529	0	-4.60482	-2.02233	15.0256	15.977	15.5954	20.1724	20.1186	20.1214
+	3.62315	-4.60771	sp|P46783|RS10_HUMAN;sp|Q9NQ39|RS10L_HUMAN	sp|P46783|RS10_HUMAN	1315	P46783	sp|P46783|RS10_HUMAN 40S ribosomal protein S10 OS=Homo sapiens OX=9606 GN=RPS10 PE=1 SV=1	Color2 [DarkGray]	1	4			FALSE	+	Elute_Lysate	12	12	18.898	0	134.09	2404500000	329	0	3.62315	0.000138728	-4.60771	-1.94449	21.409	20.934	21.4326	26.3542	26.0124	25.2322
x	1.44368	-2.2327	sp|Q7Z2Z2|EFL1_HUMAN	sp|Q7Z2Z2|EFL1_HUMAN	2562	Q7Z2Z2	sp|Q7Z2Z2|EFL1_HUMAN Elongation factor-like GTPase 1 OS=Homo sapiens OX=9606 GN=EFL1 PE=1 SV=2	Color2 [DarkGray]	1	4			FALSE			10	10	125.43	0	77.27	56523000	79	0	1.44368	0.023555	-2.2327	-0.821218	17.1035	17.8274	18.8319	19.1233	20.6855	20.652
x	0.268331	-0.194712	sp|Q7Z309|F122B_HUMAN	sp|Q7Z309|F122B_HUMAN	2563	Q7Z309	sp|Q7Z309|F122B_HUMAN Protein FAM122B OS=Homo sapiens OX=9606 GN=FAM122B PE=1 SV=2	Color2 [DarkGray]	1	4			FALSE			1	1	26.928	0	2.9748	12365000	2	0	0.268331	0.897821	-0.194712	-0.0850167	16.8009	16.9843	17.396	17.716	17.0003	17.0491
x	0.202724	-1.0806	sp|Q7Z333|SETX_HUMAN	sp|Q7Z333|SETX_HUMAN	2564	Q7Z333	sp|Q7Z333|SETX_HUMAN Probable helicase senataxin OS=Homo sapiens OX=9606 GN=SETX PE=1 SV=4	Color2 [DarkGray]	1	4			FALSE			3	3	302.88	0.0041443	1.8122	5874400	3	0	0.202724	0.630096	-1.0806	-0.266402	16.9085	13.8672	16.5972	19.5189	17.6994	13.3964
x	1.1086	-2.99992	sp|Q7Z392|TPC11_HUMAN	sp|Q7Z392|TPC11_HUMAN	2565	Q7Z392	sp|Q7Z392|TPC11_HUMAN Trafficking protein particle complex subunit 11 OS=Homo sapiens OX=9606 GN=TRAPPC11 PE=1 SV=2	Color2 [DarkGray]	1	4			FALSE			2	2	128.88	0	7.4408	24063000	15	0	1.1086	0.0116836	-2.99992	-0.916703	14.4147	18.7516	16.1526	19.3937	19.7665	19.1585
+	3.92903	-4.61305	sp|P35219|CAH8_HUMAN	sp|P35219|CAH8_HUMAN	1177	P35219	sp|P35219|CAH8_HUMAN Carbonic anhydrase-related protein OS=Homo sapiens OX=9606 GN=CA8 PE=1 SV=3	Color2 [DarkGray]	1	4			FALSE	+	Elute_Lysate	9	9	32.973	0	90.182	123750000	31	0	3.92903	0.00015142	-4.61305	-1.99757	16.2749	15.8488	15.7609	20.2355	20.3903	21.098
x	0.805277	-1.70304	sp|Q7Z3B4|NUP54_HUMAN	sp|Q7Z3B4|NUP54_HUMAN	2567	Q7Z3B4	sp|Q7Z3B4|NUP54_HUMAN Nucleoporin p54 OS=Homo sapiens OX=9606 GN=NUP54 PE=1 SV=2	Color2 [DarkGray]	1	4			FALSE			3	3	55.435	0.00296	1.9598	40701000	4	0	0.805277	0.123243	-1.70304	-0.571884	16.1806	15.5582	15.9082	15.663	18.5316	18.5616
+	1.53555	-4.61306	sp|O15213|WDR46_HUMAN	sp|O15213|WDR46_HUMAN	281	O15213	sp|O15213|WDR46_HUMAN WD repeat-containing protein 46 OS=Homo sapiens OX=9606 GN=WDR46 PE=1 SV=3	Color2 [DarkGray]	1	4			FALSE	+	Elute_Lysate	7	7	68.07	0	53.084	211270000	53	0	1.53555	0.000836066	-4.61306	-1.36248	15.377	19.4099	16.249	20.3532	22.4741	22.0478
+	2.39156	-4.61312	sp|Q16539|MK14_HUMAN	sp|Q16539|MK14_HUMAN	2211	Q16539	sp|Q16539|MK14_HUMAN Mitogen-activated protein kinase 14 OS=Homo sapiens OX=9606 GN=MAPK14 PE=1 SV=3	Color2 [DarkGray]	1	4			FALSE	+	Elute_Lysate	6	6	41.293	0	97.174	211570000	45	0	2.39156	0.000311637	-4.61312	-1.66044	16.4555	17.6349	15.1799	21.5969	21.0284	20.4842
x	0.173553	0.320131	sp|Q7Z3T8|ZFY16_HUMAN	sp|Q7Z3T8|ZFY16_HUMAN	2570	Q7Z3T8	sp|Q7Z3T8|ZFY16_HUMAN Zinc finger FYVE domain-containing protein 16 OS=Homo sapiens OX=9606 GN=ZFYVE16 PE=1 SV=3	Color2 [DarkGray]	1	4			FALSE			1	1	168.9	0.00078186	2.6857	1173400	7	0	0.173553	0.85725	0.320131	0.118628	16.518	16.099	16.8985	17.3941	16.0366	15.1245
+	2.50481	-4.61418	sp|Q99848|EBP2_HUMAN	sp|Q99848|EBP2_HUMAN	3347	Q99848	sp|Q99848|EBP2_HUMAN Probable rRNA-processing protein EBP2 OS=Homo sapiens OX=9606 GN=EBNA1BP2 PE=1 SV=2	Color2 [DarkGray]	1	4			FALSE	+	Elute_Lysate	8	8	34.852	0	109.77	560460000	69	0	2.50481	0.000198758	-4.61418	-1.69317	18.5586	16.2564	17.7612	22.622	22.0887	21.7079
+	3.18516	-4.61717	sp|Q9Y6D9|MD1L1_HUMAN	sp|Q9Y6D9|MD1L1_HUMAN	4388	Q9Y6D9	sp|Q9Y6D9|MD1L1_HUMAN Mitotic spindle assembly checkpoint protein MAD1 OS=Homo sapiens OX=9606 GN=MAD1L1 PE=1 SV=2	Color2 [DarkGray]	1	4			FALSE	+	Elute_Lysate	15	15	83.066	0	131.73	198800000	56	0	3.18516	0.000122449	-4.61717	-1.86179	16.899	15.8877	15.294	20.4409	20.7855	20.7058
x	0.207174	-0.743277	sp|Q7Z422|SZRD1_HUMAN	sp|Q7Z422|SZRD1_HUMAN	2573	Q7Z422	sp|Q7Z422|SZRD1_HUMAN SUZ domain-containing protein 1 OS=Homo sapiens OX=9606 GN=SZRD1 PE=1 SV=1	Color2 [DarkGray]	1	4			FALSE			5	5	16.997	0	76.875	82958000	30	0	0.207174	0.716452	-0.743277	-0.219404	19.8808	17.0642	21.3613	20.0917	21.2255	19.2189
x	0.656607	-0.985376	sp|Q7Z434|MAVS_HUMAN	sp|Q7Z434|MAVS_HUMAN	2574	Q7Z434	sp|Q7Z434|MAVS_HUMAN Mitochondrial antiviral-signaling protein OS=Homo sapiens OX=9606 GN=MAVS PE=1 SV=2	Color2 [DarkGray]	1	4			FALSE			2	2	56.527	0	25.748	25581000	2	0	0.656607	0.433466	-0.985376	-0.367779	15.7776	16.4769	15.2144	17.749	15.7718	16.9043
+	1.57387	-4.62012	sp|Q06830|PRDX1_HUMAN	sp|Q06830|PRDX1_HUMAN	1825	Q06830	sp|Q06830|PRDX1_HUMAN Peroxiredoxin-1 OS=Homo sapiens OX=9606 GN=PRDX1 PE=1 SV=1	Color2 [DarkGray]	1	4			FALSE	+	Elute_Lysate	25	25	22.11	0	323.31	4403400000	1186	0	1.57387	0.000776618	-4.62012	-1.37945	22.8894	22.6269	18.7961	25.8675	26.582	25.7231
+	3.56739	-4.62267	sp|P61201|CSN2_HUMAN	sp|P61201|CSN2_HUMAN	1583	P61201	sp|P61201|CSN2_HUMAN COP9 signalosome complex subunit 2 OS=Homo sapiens OX=9606 GN=COPS2 PE=1 SV=1	Color2 [DarkGray]	1	4			FALSE	+	Elute_Lysate	7	7	51.596	0	129.83	230680000	29	0	3.56739	0.000137931	-4.62267	-1.9397	16.6128	15.3509	16.3041	20.7127	20.6232	20.7999
+	1.68437	-4.62488	sp|Q9Y2L1|RRP44_HUMAN	sp|Q9Y2L1|RRP44_HUMAN	4254	Q9Y2L1	sp|Q9Y2L1|RRP44_HUMAN Exosome complex exonuclease RRP44 OS=Homo sapiens OX=9606 GN=DIS3 PE=1 SV=2	Color2 [DarkGray]	1	4			FALSE	+	Elute_Lysate	8	8	109	0	77.145	172800000	74	0	1.68437	0.000736304	-4.62488	-1.42429	15.6812	19.6476	16.2258	21.8177	22.0137	21.5979
x	0.0052112	-0.0148958	sp|Q7Z4H7|HAUS6_HUMAN	sp|Q7Z4H7|HAUS6_HUMAN	2578	Q7Z4H7	sp|Q7Z4H7|HAUS6_HUMAN HAUS augmin-like complex subunit 6 OS=Homo sapiens OX=9606 GN=HAUS6 PE=1 SV=2	Color2 [DarkGray]	1	4			FALSE			3	3	108.62	0	13.716	35278000	8	0	0.0052112	0.99563	-0.0148958	-0.00507246	17.5048	19.6991	16.5978	18.1963	17.6174	18.0327
x	2.41785	-0.992599	sp|Q7Z4H8|KDEL2_HUMAN	sp|Q7Z4H8|KDEL2_HUMAN	2579	Q7Z4H8	sp|Q7Z4H8|KDEL2_HUMAN KDEL motif-containing protein 2 OS=Homo sapiens OX=9606 GN=KDELC2 PE=1 SV=2	Color2 [DarkGray]	1	4			FALSE			3	3	58.572	0	12.729	33036000	13	0	2.41785	0.267048	-0.992599	-0.458536	16.8166	16.7464	16.5005	17.8721	17.7467	17.4224
x	3.21981	-1.64629	sp|Q7Z4Q2|HEAT3_HUMAN	sp|Q7Z4Q2|HEAT3_HUMAN	2580	Q7Z4Q2	sp|Q7Z4Q2|HEAT3_HUMAN HEAT repeat-containing protein 3 OS=Homo sapiens OX=9606 GN=HEATR3 PE=1 SV=2	Color2 [DarkGray]	1	4			FALSE			2	2	74.582	0	4.4134	34589000	15	0	3.21981	0.0366293	-1.64629	-0.759484	16.3925	16.2255	16.4712	17.8559	17.8605	18.3117
+	3.067	-4.6284	sp|P07339|CATD_HUMAN	sp|P07339|CATD_HUMAN	756	P07339	sp|P07339|CATD_HUMAN Cathepsin D OS=Homo sapiens OX=9606 GN=CTSD PE=1 SV=1	Color2 [DarkGray]	1	4			FALSE	+	Elute_Lysate	9	9	44.552	0	76.456	102060000	71	0	3.067	0.000119701	-4.6284	-1.83933	15.7815	14.6679	15.84	19.7091	19.711	20.7545
x	1.53173	-2.45127	sp|Q7Z4V5|HDGR2_HUMAN	sp|Q7Z4V5|HDGR2_HUMAN	2582	Q7Z4V5	sp|Q7Z4V5|HDGR2_HUMAN Hepatoma-derived growth factor-related protein 2 OS=Homo sapiens OX=9606 GN=HDGFL2 PE=1 SV=1	Color2 [DarkGray]	1	4			FALSE			5	4	74.316	0	6.7568	29922000	8	0	1.53173	0.0130871	-2.45127	-0.895124	15.9797	15.0046	17.5211	18.7948	18.4765	18.5879
x	0.0147441	0.0231794	sp|Q7Z4W1|DCXR_HUMAN	sp|Q7Z4W1|DCXR_HUMAN	2583	Q7Z4W1	sp|Q7Z4W1|DCXR_HUMAN L-xylulose reductase OS=Homo sapiens OX=9606 GN=DCXR PE=1 SV=2	Color2 [DarkGray]	1	4			FALSE			8	8	25.913	0	20.909	64187000	62	0	0.0147441	0.991508	0.0231794	0.00919599	19.548	19.8321	20.3723	19.2351	19.6654	20.7823
+	3.27537	-4.63694	sp|Q9P016|THYN1_HUMAN	sp|Q9P016|THYN1_HUMAN	3981	Q9P016	sp|Q9P016|THYN1_HUMAN Thymocyte nuclear protein 1 OS=Homo sapiens OX=9606 GN=THYN1 PE=1 SV=1	Color2 [DarkGray]	1	4			FALSE	+	Elute_Lysate	11	11	25.697	0	57.515	108840000	62	0	3.27537	0.00012749	-4.63694	-1.88737	15.3134	15.7804	16.8258	20.7912	20.5619	20.4772
+	4.32339	-4.63852	sp|Q96HY6|DDRGK_HUMAN	sp|Q96HY6|DDRGK_HUMAN	3172	Q96HY6	sp|Q96HY6|DDRGK_HUMAN DDRGK domain-containing protein 1 OS=Homo sapiens OX=9606 GN=DDRGK1 PE=1 SV=2	Color2 [DarkGray]	1	4			FALSE	+	Elute_Lysate	5	5	35.61	0	150.49	406650000	37	0	4.32339	0	-4.63852	-2.06414	16.8427	17.3708	16.8593	21.8775	21.7975	21.3133
+	2.69089	-4.64136	sp|P30048|PRDX3_HUMAN	sp|P30048|PRDX3_HUMAN	1119	P30048	sp|P30048|PRDX3_HUMAN Thioredoxin-dependent peroxide reductase, mitochondrial OS=Homo sapiens OX=9606 GN=PRDX3 PE=1 SV=3	Color2 [DarkGray]	1	4			FALSE	+	Elute_Lysate	7	7	27.692	0	56.434	94238000	43	0	2.69089	0.000105727	-4.64136	-1.75129	17.5244	15.9103	15.5305	20.9725	21.3425	20.5743
+	4.14085	-4.64266	sp|Q9UPN9|TRI33_HUMAN	sp|Q9UPN9|TRI33_HUMAN	4214	Q9UPN9	sp|Q9UPN9|TRI33_HUMAN E3 ubiquitin-protein ligase TRIM33 OS=Homo sapiens OX=9606 GN=TRIM33 PE=1 SV=3	Color2 [DarkGray]	1	4			FALSE	+	Elute_Lysate	9	9	122.53	0	45.386	74511000	38	0	4.14085	0	-4.64266	-2.04061	15.6729	16.2921	16.3007	20.3927	21.0079	20.7931
x	1.07841	-0.72104	sp|Q7Z6J8|UBE3D_HUMAN	sp|Q7Z6J8|UBE3D_HUMAN	2588	Q7Z6J8	sp|Q7Z6J8|UBE3D_HUMAN E3 ubiquitin-protein ligase E3D OS=Homo sapiens OX=9606 GN=UBE3D PE=1 SV=2	Color2 [DarkGray]	1	4			FALSE			1	1	43.656	0.0012713	2.323	4393700	1	0	1.07841	0.543884	-0.72104	-0.311558	16.1461	15.79	16.2732	16.3186	16.7693	17.2846
+	1.79283	-4.64511	sp|Q8N3X1|FNBP4_HUMAN	sp|Q8N3X1|FNBP4_HUMAN	2750	Q8N3X1	sp|Q8N3X1|FNBP4_HUMAN Formin-binding protein 4 OS=Homo sapiens OX=9606 GN=FNBP4 PE=1 SV=3	Color2 [DarkGray]	1	4			FALSE	+	Elute_Lysate	10	10	110.26	0	100.4	113950000	50	0	1.79283	0.000607752	-4.64511	-1.46955	16.5899	14.7262	18.3559	22.1747	20.5168	20.9158
+	2.51594	-3.57099	sp|O96005|CLPT1_HUMAN	sp|O96005|CLPT1_HUMAN	660	O96005	sp|O96005|CLPT1_HUMAN Cleft lip and palate transmembrane protein 1 OS=Homo sapiens OX=9606 GN=CLPTM1 PE=1 SV=1	Color2 [DarkGray]	1	4			TRUE	+	Elute_Lysate	4	4	76.096	0	6.1282	18628000	16	3.27273	2.51594	0.000788693	-3.57099	-1.39636	16.5687	15.4057	16.7044	20.4843	19.7149	19.1925
x	2.32139	-1.28297	sp|Q7Z739|YTHD3_HUMAN	sp|Q7Z739|YTHD3_HUMAN	2591	Q7Z739	sp|Q7Z739|YTHD3_HUMAN YTH domain-containing family protein 3 OS=Homo sapiens OX=9606 GN=YTHDF3 PE=1 SV=1	Color2 [DarkGray]	1	4			FALSE			3	1	63.86	0	13.766	20598000	4	0	2.32139	0.120051	-1.28297	-0.576289	15.7393	15.3889	15.772	17.2745	16.8483	16.6264
x	0.980692	0.886391	sp|Q7Z7A3|CTU1_HUMAN	sp|Q7Z7A3|CTU1_HUMAN	2592	Q7Z7A3	sp|Q7Z7A3|CTU1_HUMAN Cytoplasmic tRNA 2-thiolation protein 1 OS=Homo sapiens OX=9606 GN=CTU1 PE=1 SV=1	Color2 [DarkGray]	1	4			FALSE			7	7	36.45	0	35.677	163280000	43	0	0.980692	0.436995	0.886391	0.36573	21.6815	22.3431	21.592	20.5857	21.6859	20.6858
+	1.58699	-4.64566	sp|Q01831|XPC_HUMAN	sp|Q01831|XPC_HUMAN	1774	Q01831	sp|Q01831|XPC_HUMAN DNA repair protein complementing XP-C cells OS=Homo sapiens OX=9606 GN=XPC PE=1 SV=4	Color2 [DarkGray]	1	4			FALSE	+	Elute_Lysate	2	2	105.95	0	45.434	95316000	17	0	1.58699	0.000782609	-4.64566	-1.38936	14.334	14.622	18.4894	20.6443	20.4546	20.2834
x	0.101509	0.309505	sp|Q7Z7E8|UB2Q1_HUMAN	sp|Q7Z7E8|UB2Q1_HUMAN	2594	Q7Z7E8	sp|Q7Z7E8|UB2Q1_HUMAN Ubiquitin-conjugating enzyme E2 Q1 OS=Homo sapiens OX=9606 GN=UBE2Q1 PE=1 SV=1	Color2 [DarkGray]	1	4			FALSE			2	2	46.126	0	6.2609	12613000	4	0	0.101509	0.879978	0.309505	0.0999829	17.5195	14.5727	16.0808	15.5589	14.6584	17.0271
+	3.25011	-4.64863	sp|Q5TBB1|RNH2B_HUMAN	sp|Q5TBB1|RNH2B_HUMAN	2356	Q5TBB1	sp|Q5TBB1|RNH2B_HUMAN Ribonuclease H2 subunit B OS=Homo sapiens OX=9606 GN=RNASEH2B PE=1 SV=1	Color2 [DarkGray]	1	4			FALSE	+	Elute_Lysate	7	7	35.138	0	70.845	80355000	21	0	3.25011	0.000126816	-4.64863	-1.88593	16.0332	14.7219	14.9867	20.366	19.7032	19.6184
x	2.08845	-1.9964	sp|Q7Z7H5|TMED4_HUMAN	sp|Q7Z7H5|TMED4_HUMAN	2596	Q7Z7H5	sp|Q7Z7H5|TMED4_HUMAN Transmembrane emp24 domain-containing protein 4 OS=Homo sapiens OX=9606 GN=TMED4 PE=1 SV=1	Color2 [DarkGray]	1	4			FALSE			4	3	25.943	0	31.969	20520000	11	0	2.08845	0.0224264	-1.9964	-0.828709	17.6781	16.4282	17.064	19.1996	18.6713	19.2886
x	0.112072	0.259774	sp|Q7Z7H8|RM10_HUMAN	sp|Q7Z7H8|RM10_HUMAN	2597	Q7Z7H8	sp|Q7Z7H8|RM10_HUMAN 39S ribosomal protein L10, mitochondrial OS=Homo sapiens OX=9606 GN=MRPL10 PE=1 SV=3	Color2 [DarkGray]	1	4			FALSE			2	2	29.282	0	4.125	4986600	20	0	0.112072	0.889188	0.259774	0.0914716	16.5002	15.7254	17.0798	15.3803	15.4863	17.6595
x	0.696034	-2.1106	sp|Q7Z7K6|CENPV_HUMAN	sp|Q7Z7K6|CENPV_HUMAN	2598	Q7Z7K6	sp|Q7Z7K6|CENPV_HUMAN Centromere protein V OS=Homo sapiens OX=9606 GN=CENPV PE=1 SV=1	Color2 [DarkGray]	1	4			FALSE			4	4	29.946	0	11.813	49208000	13	0	0.696034	0.0860842	-2.1106	-0.624115	16.1506	19.7568	15.3547	18.8055	19.0632	19.7252
+	1.32355	-4.64879	sp|O43765|SGTA_HUMAN	sp|O43765|SGTA_HUMAN	362	O43765	sp|O43765|SGTA_HUMAN Small glutamine-rich tetratricopeptide repeat-containing protein alpha OS=Homo sapiens OX=9606 GN=SGTA PE=1 SV=1	Color2 [DarkGray]	1	4			FALSE	+	Elute_Lysate	15	15	34.063	0	150.09	574330000	122	0	1.32355	0.00101805	-4.64879	-1.27566	16.3204	21.1679	16.2496	22.3711	22.2899	23.0233
+	4.1842	-4.6494	sp|Q92536|YLAT2_HUMAN	sp|Q92536|YLAT2_HUMAN	2969	Q92536	sp|Q92536|YLAT2_HUMAN Y+L amino acid transporter 2 OS=Homo sapiens OX=9606 GN=SLC7A6 PE=1 SV=3	Color2 [DarkGray]	1	4			FALSE	+	Elute_Lysate	2	2	56.827	0	134.99	71923000	38	0	4.1842	0	-4.6494	-2.0494	16.3627	17.23	16.6144	21.5248	21.2622	21.3684
+	2.18133	-4.64969	sp|Q9UI10|EI2BD_HUMAN	sp|Q9UI10|EI2BD_HUMAN	4092	Q9UI10	sp|Q9UI10|EI2BD_HUMAN Translation initiation factor eIF-2B subunit delta OS=Homo sapiens OX=9606 GN=EIF2B4 PE=1 SV=2	Color2 [DarkGray]	1	4			FALSE	+	Elute_Lysate	5	5	57.557	0	33.217	153180000	63	0	2.18133	0.000289377	-4.64969	-1.60507	17.6478	14.9673	15.7119	21.2356	19.9475	21.093
+	2.04673	-3.77578	sp|Q8WYP5|ELYS_HUMAN	sp|Q8WYP5|ELYS_HUMAN	2960	Q8WYP5	sp|Q8WYP5|ELYS_HUMAN Protein ELYS OS=Homo sapiens OX=9606 GN=AHCTF1 PE=1 SV=3	Color2 [DarkGray]	1	4			TRUE	+	Elute_Lysate	19	19	252.5	0	176.95	242950000	170	1.52941	2.04673	0.000823688	-3.77578	-1.35084	18.1253	20.7556	19.3344	23.4296	23.3983	22.7147
+	3.16343	-4.65497	sp|O14929|HAT1_HUMAN	sp|O14929|HAT1_HUMAN	248	O14929	sp|O14929|HAT1_HUMAN Histone acetyltransferase type B catalytic subunit OS=Homo sapiens OX=9606 GN=HAT1 PE=1 SV=1	Color2 [DarkGray]	1	4			FALSE	+	Elute_Lysate	12	12	49.512	0	141.77	357100000	67	0	3.16343	0.000123235	-4.65497	-1.86931	17.4449	16.3762	17.9021	22.1695	21.5322	21.9865
+	3.60943	-4.65541	sp|Q96AT1|K1143_HUMAN	sp|Q96AT1|K1143_HUMAN	3064	Q96AT1	sp|Q96AT1|K1143_HUMAN Uncharacterized protein KIAA1143 OS=Homo sapiens OX=9606 GN=KIAA1143 PE=1 SV=2	Color2 [DarkGray]	1	4			FALSE	+	Elute_Lysate	6	6	17.465	0	49.456	69728000	42	0	3.60943	0.000142222	-4.65541	-1.95895	16.3857	15.844	16.0827	21.1924	21.0024	20.0838
x	1.4414	-1.73037	sp|Q86U44|MTA70_HUMAN	sp|Q86U44|MTA70_HUMAN	2605	Q86U44	sp|Q86U44|MTA70_HUMAN N6-adenosine-methyltransferase catalytic subunit OS=Homo sapiens OX=9606 GN=METTL3 PE=1 SV=2	Color2 [DarkGray]	1	4			FALSE			3	3	64.473	0	10.99	48859000	6	0	1.4414	0.0626681	-1.73037	-0.676447	15.9945	15.7212	17.1721	18.5053	18.1963	17.3773
+	2.2932	-4.65719	sp|O60264|SMCA5_HUMAN;sp|P28370|SMCA1_HUMAN	sp|O60264|SMCA5_HUMAN	383	O60264	sp|O60264|SMCA5_HUMAN SWI/SNF-related matrix-associated actin-dependent regulator of chromatin subfamily A member 5 OS=Homo sapiens OX=9606 GN=SMARCA5 PE=1 SV=1	Color2 [DarkGray]	1	4			FALSE	+	Elute_Lysate	35	35	121.9	0	323.31	813160000	357	0	2.2932	0.000303846	-4.65719	-1.64208	19.823	20.9654	18.1242	24.5559	24.2127	24.1156
+	4.08519	-4.65763	sp|P22626|ROA2_HUMAN	sp|P22626|ROA2_HUMAN	1022	P22626	sp|P22626|ROA2_HUMAN Heterogeneous nuclear ribonucleoproteins A2/B1 OS=Homo sapiens OX=9606 GN=HNRNPA2B1 PE=1 SV=2	Color2 [DarkGray]	1	4			FALSE	+	Elute_Lysate	48	48	37.429	0	323.31	26491000000	1985	0	4.08519	0	-4.65763	-2.03825	23.22	23.6655	22.9226	28.2785	27.858	27.6444
x	0.80148	-2.00315	sp|Q86U90|YRDC_HUMAN	sp|Q86U90|YRDC_HUMAN	2608	Q86U90	sp|Q86U90|YRDC_HUMAN YrdC domain-containing protein, mitochondrial OS=Homo sapiens OX=9606 GN=YRDC PE=1 SV=1	Color2 [DarkGray]	1	4			FALSE			7	7	29.328	0	36.785	60321000	34	0	0.80148	0.0809928	-2.00315	-0.634863	15.5979	18.2541	19.119	19.7535	18.8196	20.4075
+	1.14632	-4.65927	sp|Q9Y676|RT18B_HUMAN	sp|Q9Y676|RT18B_HUMAN	4379	Q9Y676	sp|Q9Y676|RT18B_HUMAN 28S ribosomal protein S18b, mitochondrial OS=Homo sapiens OX=9606 GN=MRPS18B PE=1 SV=1	Color2 [DarkGray]	1	4			FALSE	+	Elute_Lysate	13	13	29.395	0	189.68	304600000	147	0	1.14632	0.00150143	-4.65927	-1.19118	15.5328	15.0744	20.9656	21.7741	22.3554	21.4211
+	2.24136	-4.66235	sp|P57737|CORO7_HUMAN	sp|P57737|CORO7_HUMAN	1546	P57737	sp|P57737|CORO7_HUMAN Coronin-7 OS=Homo sapiens OX=9606 GN=CORO7 PE=1 SV=2	Color2 [DarkGray]	1	4			FALSE	+	Elute_Lysate	18	18	100.6	0	72.841	407370000	98	0.333333	2.24136	0.000300095	-4.66235	-1.6272	16.1451	18.8596	18.4814	22.375	22.2765	22.8216
x	0.108972	-0.289536	sp|Q86UL3|GPAT4_HUMAN	sp|Q86UL3|GPAT4_HUMAN	2612	Q86UL3	sp|Q86UL3|GPAT4_HUMAN Glycerol-3-phosphate acyltransferase 4 OS=Homo sapiens OX=9606 GN=GPAT4 PE=1 SV=1	Color2 [DarkGray]	1	4			FALSE			1	1	52.07	0.00052507	2.8097	5265900	2	0	0.108972	0.881737	-0.289536	-0.0978012	15.4288	15.8127	16.4491	14.7889	15.8667	17.9035
+	3.863	-4.66363	sp|O14777|NDC80_HUMAN	sp|O14777|NDC80_HUMAN	239	O14777	sp|O14777|NDC80_HUMAN Kinetochore protein NDC80 homolog OS=Homo sapiens OX=9606 GN=NDC80 PE=1 SV=1	Color2 [DarkGray]	1	4			FALSE	+	Elute_Lysate	11	11	73.912	0	122.83	365230000	46	0	3.863	0	-4.66363	-2.00584	16.3704	17.0463	15.9868	21.3053	21.1252	20.964
x	1.03136	-0.826731	sp|Q86US8|EST1A_HUMAN	sp|Q86US8|EST1A_HUMAN	2614	Q86US8	sp|Q86US8|EST1A_HUMAN Telomerase-binding protein EST1A OS=Homo sapiens OX=9606 GN=SMG6 PE=1 SV=2	Color2 [DarkGray]	1	4			FALSE			2	2	160.46	0	5.1708	2997900	4	0	1.03136	0.472438	-0.826731	-0.34789	16.4778	16.0028	15.2063	16.6481	16.8498	16.6693
x	1.02336	2.6189	sp|Q86UU1|PHLB1_HUMAN	sp|Q86UU1|PHLB1_HUMAN	2615	Q86UU1	sp|Q86UU1|PHLB1_HUMAN Pleckstrin homology-like domain family B member 1 OS=Homo sapiens OX=9606 GN=PHLDB1 PE=1 SV=1	Color2 [DarkGray]	1	4		+	FALSE			1	1	151.16	1	-2	2766600	1	0	1.02336	0.024165	2.6189	0.818042	19.5171	19.6483	16.0085	15.533	15.7352	16.0489
+	1.94138	-4.6645	sp|Q9Y263|PLAP_HUMAN	sp|Q9Y263|PLAP_HUMAN	4240	Q9Y263	sp|Q9Y263|PLAP_HUMAN Phospholipase A-2-activating protein OS=Homo sapiens OX=9606 GN=PLAA PE=1 SV=2	Color2 [DarkGray]	1	4			FALSE	+	Elute_Lysate	4	4	87.156	0	15.12	42786000	31	0	1.94138	0.000500417	-4.6645	-1.52756	14.1616	17.7403	16.0831	20.2832	20.9743	20.721
x	1.78429	-0.798148	sp|Q86UX7|URP2_HUMAN	sp|Q86UX7|URP2_HUMAN	2618	Q86UX7	sp|Q86UX7|URP2_HUMAN Fermitin family homolog 3 OS=Homo sapiens OX=9606 GN=FERMT3 PE=1 SV=1	Color2 [DarkGray]	1	4			FALSE			32	32	75.952	0	323.31	2173600000	815	0	1.78429	0.442389	-0.798148	-0.362687	24.5243	24.2495	23.8944	24.8944	24.9889	25.1793
x	2.37901	-1.61023	sp|Q86UY5|FA83A_HUMAN	sp|Q86UY5|FA83A_HUMAN	2619	Q86UY5	sp|Q86UY5|FA83A_HUMAN Protein FAM83A OS=Homo sapiens OX=9606 GN=FAM83A PE=1 SV=1	Color2 [DarkGray]	1	4			FALSE			3	3	47.457	0	8.1121	22316000	5	0	2.37901	0.0506101	-1.61023	-0.708164	16.8582	16.9846	16.7226	17.9721	18.8709	18.5531
x	0.236418	-0.495505	sp|Q86UY6|NAA40_HUMAN	sp|Q86UY6|NAA40_HUMAN	2620	Q86UY6	sp|Q86UY6|NAA40_HUMAN N-alpha-acetyltransferase 40 OS=Homo sapiens OX=9606 GN=NAA40 PE=1 SV=1	Color2 [DarkGray]	1	4			FALSE			3	3	27.194	0	4.7779	6312100	6	0	0.236418	0.781265	-0.495505	-0.175437	15.0624	17.1265	15.901	16.0777	15.8488	17.6499
x	1.97147	-1.62638	sp|Q86V21|AACS_HUMAN	sp|Q86V21|AACS_HUMAN	2621	Q86V21	sp|Q86V21|AACS_HUMAN Acetoacetyl-CoA synthetase OS=Homo sapiens OX=9606 GN=AACS PE=1 SV=1	Color2 [DarkGray]	1	4		+	FALSE			2	2	75.143	1	-2	20175000	8	0	1.97147	0.0572636	-1.62638	-0.689138	16.2758	17.3568	16.5209	18.081	18.6009	18.3507
+	3.16928	-4.66521	sp|Q6PL18|ATAD2_HUMAN	sp|Q6PL18|ATAD2_HUMAN	2478	Q6PL18	sp|Q6PL18|ATAD2_HUMAN ATPase family AAA domain-containing protein 2 OS=Homo sapiens OX=9606 GN=ATAD2 PE=1 SV=1	Color2 [DarkGray]	1	4			FALSE	+	Elute_Lysate	12	12	158.55	0	51.873	79812000	61	0	3.16928	0.000124191	-4.66521	-1.8739	16.3296	16.1274	17.637	21.5617	21.398	21.1299
+	3.87351	-4.66569	sp|Q05519|SRS11_HUMAN	sp|Q05519|SRS11_HUMAN	1812	Q05519	sp|Q05519|SRS11_HUMAN Serine/arginine-rich splicing factor 11 OS=Homo sapiens OX=9606 GN=SRSF11 PE=1 SV=1	Color2 [DarkGray]	1	4			FALSE	+	Elute_Lysate	8	8	53.542	0	94.471	358930000	58	0	3.87351	0	-4.66569	-2.00832	16.784	15.9192	16.4956	21.2481	20.6667	21.2811
x	0.977636	-2.77138	sp|Q86V88|MGDP1_HUMAN	sp|Q86V88|MGDP1_HUMAN	2624	Q86V88	sp|Q86V88|MGDP1_HUMAN Magnesium-dependent phosphatase 1 OS=Homo sapiens OX=9606 GN=MDP1 PE=1 SV=1	Color2 [DarkGray]	1	4			FALSE			3	3	20.109	0	24.938	28184000	9	0	0.977636	0.021852	-2.77138	-0.832635	14.8751	15.7188	19.0296	19.8468	19.5535	18.5374
+	1.40337	-4.66861	sp|Q00013|EM55_HUMAN	sp|Q00013|EM55_HUMAN	1741	Q00013	sp|Q00013|EM55_HUMAN 55 kDa erythrocyte membrane protein OS=Homo sapiens OX=9606 GN=MPP1 PE=1 SV=2	Color2 [DarkGray]	1	4			FALSE	+	Elute_Lysate	25	25	52.296	0	323.31	2138900000	306	0	1.40337	0.000858257	-4.66861	-1.31495	21.0616	20.5072	16.1585	23.8982	23.9549	23.8801
x	0.0324994	0.153424	sp|Q86VI3|IQGA3_HUMAN	sp|Q86VI3|IQGA3_HUMAN	2626	Q86VI3	sp|Q86VI3|IQGA3_HUMAN Ras GTPase-activating-like protein IQGAP3 OS=Homo sapiens OX=9606 GN=IQGAP3 PE=1 SV=2	Color2 [DarkGray]	1	4		+	FALSE			2	1	184.7	1	-2	27372000	2	0	0.0324994	0.950936	0.153424	0.0427026	17.2315	17.0991	16.3679	14.3509	19.7022	16.1852
+	4.0306	-4.6733	sp|Q9H2P0|ADNP_HUMAN	sp|Q9H2P0|ADNP_HUMAN	3613	Q9H2P0	sp|Q9H2P0|ADNP_HUMAN Activity-dependent neuroprotector homeobox protein OS=Homo sapiens OX=9606 GN=ADNP PE=1 SV=1	Color2 [DarkGray]	1	4			FALSE	+	Elute_Lysate	5	5	123.56	0	73.055	72291000	40	0	4.0306	0	-4.6733	-2.03601	16.2441	16.5742	15.8591	20.4843	21.039	21.174
x	0.0470657	-0.117829	sp|Q86VP1|TAXB1_HUMAN	sp|Q86VP1|TAXB1_HUMAN	2628	Q86VP1	sp|Q86VP1|TAXB1_HUMAN Tax1-binding protein 1 OS=Homo sapiens OX=9606 GN=TAX1BP1 PE=1 SV=2	Color2 [DarkGray]	1	4			FALSE			2	2	90.876	0	3.5672	15732000	2	0	0.0470657	0.951464	-0.117829	-0.0412413	17.6185	17.2155	15.6327	18.1073	16.0737	16.6392
x	0.472232	-0.802045	sp|Q86VP6|CAND1_HUMAN	sp|Q86VP6|CAND1_HUMAN	2629	Q86VP6	sp|Q86VP6|CAND1_HUMAN Cullin-associated NEDD8-dissociated protein 1 OS=Homo sapiens OX=9606 GN=CAND1 PE=1 SV=2	Color2 [DarkGray]	1	4			FALSE			22	22	136.37	0	169.9	221540000	139	0	0.472232	0.581194	-0.802045	-0.29314	21.5805	19.9486	22.1276	21.4676	22.6301	21.9652
+	1.77674	-4.6734	sp|O95801|TTC4_HUMAN	sp|O95801|TTC4_HUMAN	640	O95801	sp|O95801|TTC4_HUMAN Tetratricopeptide repeat protein 4 OS=Homo sapiens OX=9606 GN=TTC4 PE=1 SV=3	Color2 [DarkGray]	1	4			FALSE	+	Elute_Lysate	7	7	44.678	0	165.75	316840000	39	0	1.77674	0.000681642	-4.6734	-1.46913	18.4882	14.4941	16.6081	20.717	21.5676	21.326
x	0.810326	-1.72249	sp|Q86VS8|HOOK3_HUMAN	sp|Q86VS8|HOOK3_HUMAN	2631	Q86VS8	sp|Q86VS8|HOOK3_HUMAN Protein Hook homolog 3 OS=Homo sapiens OX=9606 GN=HOOK3 PE=1 SV=2	Color2 [DarkGray]	1	4			FALSE			1	1	83.125	0	3.4676	20222000	6	0	0.810326	0.118995	-1.72249	-0.57734	15.243	17.9768	15.3291	18.6606	17.7709	17.2849
+	2.95797	-4.67378	sp|P00492|HPRT_HUMAN	sp|P00492|HPRT_HUMAN	676	P00492	sp|P00492|HPRT_HUMAN Hypoxanthine-guanine phosphoribosyltransferase OS=Homo sapiens OX=9606 GN=HPRT1 PE=1 SV=2	Color2 [DarkGray]	1	4			FALSE	+	Elute_Lysate	14	14	24.579	0	251.76	184420000	156	0	2.95797	0.000117359	-4.67378	-1.82804	16.7329	17.0558	16.3388	20.5621	21.2498	22.337
x	0.643423	-1.9106	sp|Q86W42|THOC6_HUMAN	sp|Q86W42|THOC6_HUMAN	2633	Q86W42	sp|Q86W42|THOC6_HUMAN THO complex subunit 6 homolog OS=Homo sapiens OX=9606 GN=THOC6 PE=1 SV=1	Color2 [DarkGray]	1	4			FALSE			6	6	37.535	0	22.674	47968000	23	0	0.643423	0.123254	-1.9106	-0.571901	15.9361	16.5529	16.3006	19.7507	15.5328	19.2378
x	0.988042	-0.798553	sp|Q86W50|MET16_HUMAN	sp|Q86W50|MET16_HUMAN	2634	Q86W50	sp|Q86W50|MET16_HUMAN U6 small nuclear RNA (adenine-(43)-N(6))-methyltransferase OS=Homo sapiens OX=9606 GN=METTL16 PE=1 SV=2	Color2 [DarkGray]	1	4			FALSE			1	1	63.62	0.0066714	1.4862	8985300	2	0	0.988042	0.495158	-0.798553	-0.335678	15.2662	15.2526	16.3281	16.6555	16.3732	16.2139
+	4.04559	-4.67526	sp|Q9Y678|COPG1_HUMAN	sp|Q9Y678|COPG1_HUMAN	4380	Q9Y678	sp|Q9Y678|COPG1_HUMAN Coatomer subunit gamma-1 OS=Homo sapiens OX=9606 GN=COPG1 PE=1 SV=1	Color2 [DarkGray]	1	4			FALSE	+	Elute_Lysate	19	19	97.717	0	164.87	762320000	239	0	4.04559	0	-4.67526	-2.03903	18.8935	19.47	18.4635	23.5742	23.6096	23.6689
x	0.204801	0.335401	sp|Q86WA8|LONP2_HUMAN	sp|Q86WA8|LONP2_HUMAN	2636	Q86WA8	sp|Q86WA8|LONP2_HUMAN Lon protease homolog 2, peroxisomal OS=Homo sapiens OX=9606 GN=LONP2 PE=1 SV=1	Color2 [DarkGray]	1	4			FALSE			2	2	94.615	0.0027174	1.9807	2280700	2	0	0.204801	0.846724	0.335401	0.127405	16.7473	16.1871	15.1264	16.3976	14.9521	15.7049
x	0.37115	-1.5788	sp|Q86WB0|NIPA_HUMAN	sp|Q86WB0|NIPA_HUMAN	2637	Q86WB0	sp|Q86WB0|NIPA_HUMAN Nuclear-interacting partner of ALK OS=Homo sapiens OX=9606 GN=ZC3HC1 PE=1 SV=1	Color2 [DarkGray]	1	4			FALSE			2	2	55.261	0	34.654	85989000	32	0	0.37115	0.336572	-1.5788	-0.417559	20.1791	15.0429	20.4455	20.7004	19.7979	19.9057
x	1.76162	-2.25516	sp|Q86WJ1|CHD1L_HUMAN	sp|Q86WJ1|CHD1L_HUMAN	2638	Q86WJ1	sp|Q86WJ1|CHD1L_HUMAN Chromodomain-helicase-DNA-binding protein 1-like OS=Homo sapiens OX=9606 GN=CHD1L PE=1 SV=3	Color2 [DarkGray]	1	4			FALSE			3	3	101	0	4.038	26499000	8	0	1.76162	0.0153491	-2.25516	-0.875466	15.0101	16.9329	15.7117	18.2381	17.8882	18.2939
x	0.751288	0.517824	sp|Q86WR0|CCD25_HUMAN	sp|Q86WR0|CCD25_HUMAN	2640	Q86WR0	sp|Q86WR0|CCD25_HUMAN Coiled-coil domain-containing protein 25 OS=Homo sapiens OX=9606 GN=CCDC25 PE=1 SV=2	Color2 [DarkGray]	1	4			FALSE			1	1	24.479	0	3.6457	6406000	6	0	0.751288	0.708698	0.517824	0.223525	17.4277	16.585	17.0618	16.2231	16.4004	16.8975
+	1.91411	-4.67782	sp|Q9Y3B7|RM11_HUMAN	sp|Q9Y3B7|RM11_HUMAN	4293	Q9Y3B7	sp|Q9Y3B7|RM11_HUMAN 39S ribosomal protein L11, mitochondrial OS=Homo sapiens OX=9606 GN=MRPL11 PE=1 SV=1	Color2 [DarkGray]	1	4			FALSE	+	Elute_Lysate	8	8	20.683	0	104.18	163860000	84	0	1.91411	0.00049505	-4.67782	-1.52069	18.34	17.878	14.9708	21.3135	21.9871	21.9217
x	0.207407	-0.652932	sp|Q86X10|RLGPB_HUMAN	sp|Q86X10|RLGPB_HUMAN	2642	Q86X10	sp|Q86X10|RLGPB_HUMAN Ral GTPase-activating protein subunit beta OS=Homo sapiens OX=9606 GN=RALGAPB PE=1 SV=1	Color2 [DarkGray]	1	4			FALSE			1	1	166.8	0.0012807	2.436	4956600	1	0	0.207407	0.744361	-0.652932	-0.20291	16.5576	16.4769	15.191	16.2421	18.8905	15.0516
+	3.28192	-4.67962	sp|P49903|SPS1_HUMAN	sp|P49903|SPS1_HUMAN	1389	P49903	sp|P49903|SPS1_HUMAN Selenide, water dikinase 1 OS=Homo sapiens OX=9606 GN=SEPHS1 PE=1 SV=2	Color2 [DarkGray]	1	4			FALSE	+	Elute_Lysate	5	5	42.91	0	31.637	204420000	28	0	3.28192	0.000131148	-4.67962	-1.90287	15.5023	15.5821	16.7702	20.8367	20.8395	20.2173
+	3.81602	-4.68134	sp|Q8N6M0|OTU6B_HUMAN	sp|Q8N6M0|OTU6B_HUMAN	2771	Q8N6M0	sp|Q8N6M0|OTU6B_HUMAN Deubiquitinase OTUD6B OS=Homo sapiens OX=9606 GN=OTUD6B PE=1 SV=1	Color2 [DarkGray]	1	4			FALSE	+	Elute_Lysate	5	5	33.812	0	123.46	164440000	107	0	3.81602	0	-4.68134	-2.00455	16.6568	15.776	15.6403	20.7186	20.88	20.5185
x	1.61925	-1.42697	sp|Q86XL3|ANKL2_HUMAN	sp|Q86XL3|ANKL2_HUMAN	2645	Q86XL3	sp|Q86XL3|ANKL2_HUMAN Ankyrin repeat and LEM domain-containing protein 2 OS=Homo sapiens OX=9606 GN=ANKLE2 PE=1 SV=4	Color2 [DarkGray]	1	4			FALSE			2	2	104.11	0	6.0521	15140000	3	0	1.61925	0.105849	-1.42697	-0.593784	16.5308	15.4124	16.3293	17.9376	17.2936	17.3223
x	0.256289	-0.144858	sp|Q86XP3|DDX42_HUMAN	sp|Q86XP3|DDX42_HUMAN	2646	Q86XP3	sp|Q86XP3|DDX42_HUMAN ATP-dependent RNA helicase DDX42 OS=Homo sapiens OX=9606 GN=DDX42 PE=1 SV=1	Color2 [DarkGray]	1	4			FALSE			30	30	102.97	0	323.31	1069000000	250	0	0.256289	0.923946	-0.144858	-0.0651134	24.0393	24.1025	24.5196	24.5918	24.464	24.0402
x	0.321901	-1.07807	sp|Q86Y39|NDUAB_HUMAN	sp|Q86Y39|NDUAB_HUMAN	2648	Q86Y39	sp|Q86Y39|NDUAB_HUMAN NADH dehydrogenase [ubiquinone] 1 alpha subcomplex subunit 11 OS=Homo sapiens OX=9606 GN=NDUFA11 PE=1 SV=3	Color2 [DarkGray]	1	4			FALSE			1	1	14.852	0.0059766	1.5539	16743000	2	0	0.321901	0.528463	-1.07807	-0.319522	16.0191	17.2752	17.3698	15.3717	19.0465	19.48
x	0.141742	-0.139212	sp|Q86Y56|DAAF5_HUMAN	sp|Q86Y56|DAAF5_HUMAN	2649	Q86Y56	sp|Q86Y56|DAAF5_HUMAN Dynein assembly factor 5, axonemal OS=Homo sapiens OX=9606 GN=DNAAF5 PE=1 SV=4	Color2 [DarkGray]	1	4			FALSE			13	13	93.52	0	126.5	335670000	117	0	0.141742	0.932133	-0.139212	-0.0588899	20.9046	21.6186	22.1552	21.7646	21.6876	21.644
x	0.626673	-0.420158	sp|Q86Y79|PTH_HUMAN	sp|Q86Y79|PTH_HUMAN	2650	Q86Y79	sp|Q86Y79|PTH_HUMAN Probable peptidyl-tRNA hydrolase OS=Homo sapiens OX=9606 GN=PTRH1 PE=1 SV=1	Color2 [DarkGray]	1	4			FALSE			1	1	22.936	0	8.0949	2408300	3	0	0.626673	0.772314	-0.420158	-0.182538	15.281	15.5795	16.0093	16.0839	15.6518	16.3945
+	2.76463	-4.68247	sp|O95602|RPA1_HUMAN	sp|O95602|RPA1_HUMAN	625	O95602	sp|O95602|RPA1_HUMAN DNA-directed RNA polymerase I subunit RPA1 OS=Homo sapiens OX=9606 GN=POLR1A PE=1 SV=2	Color2 [DarkGray]	1	4			FALSE	+	Elute_Lysate	18	18	194.81	0	100.1	275750000	159	0	2.76463	0.00010984	-4.68247	-1.78237	17.3469	18.5703	19.122	22.7997	23.7047	22.5823
+	2.35967	-4.68296	sp|P18031|PTN1_HUMAN	sp|P18031|PTN1_HUMAN	958	P18031	sp|P18031|PTN1_HUMAN Tyrosine-protein phosphatase non-receptor type 1 OS=Homo sapiens OX=9606 GN=PTPN1 PE=1 SV=1	Color2 [DarkGray]	1	4			FALSE	+	Elute_Lysate	3	3	49.966	0	29.478	92898000	23	0	2.35967	0.000192965	-4.68296	-1.66886	15.6701	15.9512	13.5416	20.2679	19.4254	19.5185
x	1.61433	-1.9975	sp|Q86YP4|P66A_HUMAN	sp|Q86YP4|P66A_HUMAN	2654	Q86YP4	sp|Q86YP4|P66A_HUMAN Transcriptional repressor p66-alpha OS=Homo sapiens OX=9606 GN=GATAD2A PE=1 SV=1	Color2 [DarkGray]	1	4			FALSE			18	18	68.062	0	323.31	831590000	141	0	1.61433	0.0327481	-1.9975	-0.77833	21.2018	20.7273	19.4256	22.666	22.6258	22.0554
x	1.11883	-0.763457	sp|Q86YR5|GPSM1_HUMAN	sp|Q86YR5|GPSM1_HUMAN	2655	Q86YR5	sp|Q86YR5|GPSM1_HUMAN G-protein-signaling modulator 1 OS=Homo sapiens OX=9606 GN=GPSM1 PE=1 SV=2	Color2 [DarkGray]	1	4			FALSE			2	2	74.509	0.0039034	1.8268	5152900	2	0	1.11883	0.508815	-0.763457	-0.328949	15.7977	16.495	15.6551	16.4282	17.0815	16.7285
x	0.184661	-0.659211	sp|Q8IU81|I2BP1_HUMAN	sp|Q8IU81|I2BP1_HUMAN	2658	Q8IU81	sp|Q8IU81|I2BP1_HUMAN Interferon regulatory factor 2-binding protein 1 OS=Homo sapiens OX=9606 GN=IRF2BP1 PE=1 SV=1	Color2 [DarkGray]	1	4			FALSE			5	5	61.687	0	26.473	116540000	14	0	0.184661	0.753836	-0.659211	-0.19609	20.2435	16.2212	16.7084	17.4775	19.1955	18.4778
+	2.72338	-4.68442	sp|Q9P2F6|RHG20_HUMAN	sp|Q9P2F6|RHG20_HUMAN	4014	Q9P2F6	sp|Q9P2F6|RHG20_HUMAN Rho GTPase-activating protein 20 OS=Homo sapiens OX=9606 GN=ARHGAP20 PE=1 SV=2	Color2 [DarkGray]	1	4			FALSE	+	Elute_Lysate	1	1	132.61	0.0022438	2.0763	108540000	14	0	2.72338	0.000108108	-4.68442	-1.77214	16.554	16.1696	15.7844	19.6717	21.6585	21.2312
+	3.56391	-4.68545	sp|O75367|H2AY_HUMAN;sp|Q9P0M6|H2AW_HUMAN	sp|O75367|H2AY_HUMAN	475	O75367	sp|O75367|H2AY_HUMAN Core histone macro-H2A.1 OS=Homo sapiens OX=9606 GN=H2AFY PE=1 SV=4	Color2 [DarkGray]	1	4			FALSE	+	Elute_Lysate	19	19	39.617	0	301.55	1033800000	162	0	3.56391	0.000142433	-4.68545	-1.9611	18.3366	19.5437	18.6548	23.6079	23.7338	23.2498
+	3.17627	-4.68659	sp|P39880|CUX1_HUMAN	sp|P39880|CUX1_HUMAN	1232	P39880	sp|P39880|CUX1_HUMAN Homeobox protein cut-like 1 OS=Homo sapiens OX=9606 GN=CUX1 PE=1 SV=3	Color2 [DarkGray]	1	4			FALSE	+	Elute_Lysate	14	14	164.19	0	112.46	47708000	56	0	3.17627	0.00012615	-4.68659	-1.88234	16.254	14.9164	16.4233	20.7715	20.4834	20.3986
x	1.58328	0.597309	sp|Q8IUX1|T126B_HUMAN	sp|Q8IUX1|T126B_HUMAN	2662	Q8IUX1	sp|Q8IUX1|T126B_HUMAN Complex I assembly factor TMEM126B, mitochondrial OS=Homo sapiens OX=9606 GN=TMEM126B PE=1 SV=2	Color2 [DarkGray]	1	4			FALSE			2	2	25.943	0	39.485	15318000	18	0	1.58328	0.614313	0.597309	0.274847	18.8787	19.1955	19.013	18.6479	18.1513	18.4961
+	2.48772	-4.68907	sp|Q96KR1|ZFR_HUMAN	sp|Q96KR1|ZFR_HUMAN	3204	Q96KR1	sp|Q96KR1|ZFR_HUMAN Zinc finger RNA-binding protein OS=Homo sapiens OX=9606 GN=ZFR PE=1 SV=2	Color2 [DarkGray]	1	4			FALSE	+	Elute_Lysate	17	17	117.01	0	297.61	224880000	71	0	2.48772	0.000201893	-4.68907	-1.70833	17.0697	18.4206	16.6942	21.1465	22.1274	22.9778
x	0.818806	-0.968007	sp|Q8IV50|LYSM2_HUMAN	sp|Q8IV50|LYSM2_HUMAN	2664	Q8IV50	sp|Q8IV50|LYSM2_HUMAN LysM and putative peptidoglycan-binding domain-containing protein 2 OS=Homo sapiens OX=9606 GN=LYSMD2 PE=1 SV=1	Color2 [DarkGray]	1	4			FALSE			2	2	23.463	0.0015106	2.2072	5412500	5	0	0.818806	0.408193	-0.968007	-0.379986	16.0403	14.7679	15.74	16.3208	17.2267	15.9048
x	1.49062	-1.01493	sp|Q8IV63|VRK3_HUMAN	sp|Q8IV63|VRK3_HUMAN	2665	Q8IV63	sp|Q8IV63|VRK3_HUMAN Inactive serine/threonine-protein kinase VRK3 OS=Homo sapiens OX=9606 GN=VRK3 PE=1 SV=2	Color2 [DarkGray]	1	4			FALSE			2	2	52.881	0	2.8513	12673000	4	0	1.49062	0.300519	-1.01493	-0.438358	16.009	16.0887	15.5892	17.4525	16.7167	16.5625
+	3.38334	-4.6896	sp|O14964|HGS_HUMAN	sp|O14964|HGS_HUMAN	250	O14964	sp|O14964|HGS_HUMAN Hepatocyte growth factor-regulated tyrosine kinase substrate OS=Homo sapiens OX=9606 GN=HGS PE=1 SV=1	Color2 [DarkGray]	1	4			FALSE	+	Elute_Lysate	10	10	86.191	0	23.099	258430000	46	0	3.38334	0.000134454	-4.6896	-1.92721	17.5098	16.2916	16.4494	21.4826	21.0676	21.7694
x	2.3394	1.49593	sp|Q8IVI9|NOSTN_HUMAN	sp|Q8IVI9|NOSTN_HUMAN	2667	Q8IVI9	sp|Q8IVI9|NOSTN_HUMAN Nostrin OS=Homo sapiens OX=9606 GN=NOSTRIN PE=1 SV=2	Color2 [DarkGray]	1	4			FALSE			2	2	57.659	0	58.629	52843000	17	0	2.3394	0.069532	1.49593	0.661676	20.7375	20.8793	20.3884	19.27	19.4885	18.7588
+	3.06412	-4.69006	sp|Q9UBE0|SAE1_HUMAN	sp|Q9UBE0|SAE1_HUMAN	4027	Q9UBE0	sp|Q9UBE0|SAE1_HUMAN SUMO-activating enzyme subunit 1 OS=Homo sapiens OX=9606 GN=SAE1 PE=1 SV=1	Color2 [DarkGray]	1	4			FALSE	+	Elute_Lysate	10	10	38.449	0	95.465	402340000	84	0	3.06412	0.000122137	-4.69006	-1.85809	17.3045	15.8045	17.2577	21.6326	21.6834	21.1209
x	0.206143	-0.169764	sp|Q8IVS2|FABD_HUMAN	sp|Q8IVS2|FABD_HUMAN	2669	Q8IVS2	sp|Q8IVS2|FABD_HUMAN Malonyl-CoA-acyl carrier protein transacylase, mitochondrial OS=Homo sapiens OX=9606 GN=MCAT PE=1 SV=2	Color2 [DarkGray]	1	4			FALSE			2	2	42.961	0	3.6054	12802000	3	0	0.206143	0.914262	-0.169764	-0.0732263	16.6738	16.3428	16.0773	16.8128	16.7909	15.9995
+	3.16402	-4.69073	sp|P39748|FEN1_HUMAN	sp|P39748|FEN1_HUMAN	1231	P39748	sp|P39748|FEN1_HUMAN Flap endonuclease 1 OS=Homo sapiens OX=9606 GN=FEN1 PE=1 SV=1	Color2 [DarkGray]	1	4			FALSE	+	Elute_Lysate	25	25	42.592	0	323.31	1365900000	142	0	3.16402	0.000125654	-4.69073	-1.88095	19.2063	17.7478	18.8281	23.7447	23.0568	23.0529
x	1.04373	-1.22352	sp|Q8IVW6|ARI3B_HUMAN	sp|Q8IVW6|ARI3B_HUMAN	2671	Q8IVW6	sp|Q8IVW6|ARI3B_HUMAN AT-rich interactive domain-containing protein 3B OS=Homo sapiens OX=9606 GN=ARID3B PE=1 SV=2	Color2 [DarkGray]	1	4			FALSE			2	2	60.636	0	11.345	40571000	3	0	1.04373	0.233311	-1.22352	-0.479686	17.5191	15.7808	16.6531	18.3249	17.6959	17.6028
+	1.61368	-4.69118	sp|O75822|EIF3J_HUMAN	sp|O75822|EIF3J_HUMAN	526	O75822	sp|O75822|EIF3J_HUMAN Eukaryotic translation initiation factor 3 subunit J OS=Homo sapiens OX=9606 GN=EIF3J PE=1 SV=2	Color2 [DarkGray]	1	4			FALSE	+	Elute_Lysate	9	9	29.062	0	298.84	678440000	157	0	1.61368	0.00072518	-4.69118	-1.40841	20.3661	19.0014	15.9641	23.6586	23.047	22.6996
+	2.83077	-4.69835	sp|Q9C037|TRIM4_HUMAN	sp|Q9C037|TRIM4_HUMAN	3538	Q9C037	sp|Q9C037|TRIM4_HUMAN E3 ubiquitin-protein ligase TRIM4 OS=Homo sapiens OX=9606 GN=TRIM4 PE=1 SV=2	Color2 [DarkGray]	1	4		+	FALSE	+	Elute_Lysate	1	1	57.46	1	-2	94164000	10	0	2.83077	0.000113744	-4.69835	-1.804	16.7194	16.1934	15.6581	21.7609	19.9589	20.9461
x	0.744961	-0.827266	sp|Q8IWC1|MA7D3_HUMAN	sp|Q8IWC1|MA7D3_HUMAN	2674	Q8IWC1	sp|Q8IWC1|MA7D3_HUMAN MAP7 domain-containing protein 3 OS=Homo sapiens OX=9606 GN=MAP7D3 PE=1 SV=2	Color2 [DarkGray]	1	4			FALSE			1	1	98.428	0.0034347	1.8949	13028000	1	0	0.744961	0.507685	-0.827266	-0.329627	15.4739	16.4178	16.7826	17.6983	16.829	16.6288
+	3.38028	-4.6997	sp|O60524|NEMF_HUMAN	sp|O60524|NEMF_HUMAN	403	O60524	sp|O60524|NEMF_HUMAN Nuclear export mediator factor NEMF OS=Homo sapiens OX=9606 GN=NEMF PE=1 SV=4	Color2 [DarkGray]	1	4			FALSE	+	Elute_Lysate	7	7	122.95	0	10.708	83897000	24	0	3.38028	0.000135402	-4.6997	-1.93	15.9585	15.557	16.9926	20.943	20.955	20.7091
+	5.10055	-4.70253	sp|O00429|DNM1L_HUMAN	sp|O00429|DNM1L_HUMAN	194	O00429	sp|O00429|DNM1L_HUMAN Dynamin-1-like protein OS=Homo sapiens OX=9606 GN=DNM1L PE=1 SV=2	Color2 [DarkGray]	1	4			FALSE	+	Elute_Lysate	21	21	81.876	0	323.31	534550000	150	0	5.10055	0	-4.70253	-2.17733	17.0681	16.7086	17.1147	21.8363	21.507	21.6557
+	2.04956	-4.70495	sp|Q9NR09|BIRC6_HUMAN	sp|Q9NR09|BIRC6_HUMAN	3794	Q9NR09	sp|Q9NR09|BIRC6_HUMAN Baculoviral IAP repeat-containing protein 6 OS=Homo sapiens OX=9606 GN=BIRC6 PE=1 SV=2	Color2 [DarkGray]	1	4			FALSE	+	Elute_Lysate	20	20	530.25	0	137.6	158590000	61	0	2.04956	0.000358839	-4.70495	-1.57411	18.1147	18.5427	15.582	21.7104	22.8207	21.8232
x	0.65195	-0.870725	sp|Q8IWP9|CC28A_HUMAN	sp|Q8IWP9|CC28A_HUMAN	2678	Q8IWP9	sp|Q8IWP9|CC28A_HUMAN Coiled-coil domain-containing protein 28A OS=Homo sapiens OX=9606 GN=CCDC28A PE=1 SV=1	Color2 [DarkGray]	1	4			FALSE			1	1	30.366	0	13.655	5263100	9	0	0.65195	0.497473	-0.870725	-0.334379	15.6999	17.0523	15.5028	17.4731	17.124	16.2701
+	2.58499	-4.70799	sp|Q8IY67|RAVR1_HUMAN	sp|Q8IY67|RAVR1_HUMAN	2705	Q8IY67	sp|Q8IY67|RAVR1_HUMAN Ribonucleoprotein PTB-binding 1 OS=Homo sapiens OX=9606 GN=RAVER1 PE=1 SV=1	Color2 [DarkGray]	1	4			FALSE	+	Elute_Lysate	18	18	63.876	0	302.68	574130000	109	0	2.58499	0.000103896	-4.70799	-1.74111	18.7897	16.7946	16.6123	22.0154	22.2994	22.0058
+	2.75306	-4.70803	sp|Q9Y2Q9|RT28_HUMAN	sp|Q9Y2Q9|RT28_HUMAN	4258	Q9Y2Q9	sp|Q9Y2Q9|RT28_HUMAN 28S ribosomal protein S28, mitochondrial OS=Homo sapiens OX=9606 GN=MRPS28 PE=1 SV=1	Color2 [DarkGray]	1	4			FALSE	+	Elute_Lysate	7	7	20.843	0	75.037	123290000	56	0	2.75306	0.000110855	-4.70803	-1.78674	17.0963	16.0802	16.4471	21.8965	21.7197	20.1314
x	1.48955	-1.44932	sp|Q8IWU2|LMTK2_HUMAN	sp|Q8IWU2|LMTK2_HUMAN	2681	Q8IWU2	sp|Q8IWU2|LMTK2_HUMAN Serine/threonine-protein kinase LMTK2 OS=Homo sapiens OX=9606 GN=LMTK2 PE=1 SV=2	Color2 [DarkGray]	1	4			FALSE			2	2	164.9	0.0048544	1.7436	5097400	5	0	1.48955	0.107412	-1.44932	-0.591412	16.2115	15.6551	15.8647	18.1894	17.0635	16.8265
x	1.25007	-2.70547	sp|Q8IWV8|UBR2_HUMAN	sp|Q8IWV8|UBR2_HUMAN	2682	Q8IWV8	sp|Q8IWV8|UBR2_HUMAN E3 ubiquitin-protein ligase UBR2 OS=Homo sapiens OX=9606 GN=UBR2 PE=1 SV=1	Color2 [DarkGray]	1	4			FALSE			4	4	200.54	0	25.26	27407000	23	0	1.25007	0.0129166	-2.70547	-0.897034	15.3926	18.7407	17.988	19.9586	20.1153	20.1639
+	3.49951	-4.71204	sp|Q07812|BAX_HUMAN	sp|Q07812|BAX_HUMAN	1831	Q07812	sp|Q07812|BAX_HUMAN Apoptosis regulator BAX OS=Homo sapiens OX=9606 GN=BAX PE=1 SV=1	Color2 [DarkGray]	1	4			FALSE	+	Elute_Lysate	11	11	21.184	0	62.063	101350000	82	0	3.49951	0.000141802	-4.71204	-1.95801	16.3123	16.3746	15.2507	20.8164	20.9203	20.337
+	4.13819	-4.71255	sp|Q13724|MOGS_HUMAN	sp|Q13724|MOGS_HUMAN	1994	Q13724	sp|Q13724|MOGS_HUMAN Mannosyl-oligosaccharide glucosidase OS=Homo sapiens OX=9606 GN=MOGS PE=1 SV=5	Color2 [DarkGray]	1	4			FALSE	+	Elute_Lysate	9	9	91.916	0	102.71	201140000	65	0	4.13819	0	-4.71255	-2.06717	16.8055	16.2361	16.1665	20.8428	21.4885	21.0144
+	4.18207	-4.71755	sp|Q02218|ODO1_HUMAN;sp|Q9ULD0|OGDHL_HUMAN	sp|Q02218|ODO1_HUMAN	1780	Q02218	sp|Q02218|ODO1_HUMAN 2-oxoglutarate dehydrogenase, mitochondrial OS=Homo sapiens OX=9606 GN=OGDH PE=1 SV=3	Color2 [DarkGray]	1	4			FALSE	+	Elute_Lysate	19	19	115.93	0	323.31	833690000	217	0	4.18207	0	-4.71755	-2.07553	19.1286	19.32	18.5278	23.5296	23.9679	23.6316
+	1.96868	-4.72148	sp|P49755|TMEDA_HUMAN	sp|P49755|TMEDA_HUMAN	1379	P49755	sp|P49755|TMEDA_HUMAN Transmembrane emp24 domain-containing protein 10 OS=Homo sapiens OX=9606 GN=TMED10 PE=1 SV=2	Color2 [DarkGray]	1	4			FALSE	+	Elute_Lysate	7	7	24.976	0	22.954	97442000	76	0	1.96868	0.000513259	-4.72148	-1.5495	17.3923	15.7556	14.95	21.4849	21.5463	19.2311
+	3.10151	-4.72547	sp|P08574|CY1_HUMAN	sp|P08574|CY1_HUMAN	783	P08574	sp|P08574|CY1_HUMAN Cytochrome c1, heme protein, mitochondrial OS=Homo sapiens OX=9606 GN=CYC1 PE=1 SV=3	Color2 [DarkGray]	1	4			FALSE	+	Elute_Lysate	7	7	35.422	0	84.75	164450000	58	0	3.10151	0.000125	-4.72547	-1.87787	16.1418	16.3804	17.6631	21.3064	21.1896	21.8657
x	0.0780984	0.149415	sp|Q8IX07|FOG1_HUMAN	sp|Q8IX07|FOG1_HUMAN	2688	Q8IX07	sp|Q8IX07|FOG1_HUMAN Zinc finger protein ZFPM1 OS=Homo sapiens OX=9606 GN=ZFPM1 PE=1 SV=2	Color2 [DarkGray]	1	4			FALSE			1	1	104.89	0.0048403	1.7044	3369200	2	0	0.0780984	0.935029	0.149415	0.0558773	16.5588	16.6307	16.4922	15.0713	16.9734	17.1887
+	2.78042	-4.72637	sp|Q86UK7|ZN598_HUMAN	sp|Q86UK7|ZN598_HUMAN	2611	Q86UK7	sp|Q86UK7|ZN598_HUMAN E3 ubiquitin-protein ligase ZNF598 OS=Homo sapiens OX=9606 GN=ZNF598 PE=1 SV=1	Color2 [DarkGray]	1	4			FALSE	+	Elute_Lysate	10	10	98.636	0	48.56	137880000	36	NaN	2.78042	0.000112544	-4.72637	-1.79921	14.6042	16.4594	16.2068	20.8949	20.4764	20.0782
x	1.6986	-2.15946	sp|Q8IX90|SKA3_HUMAN	sp|Q8IX90|SKA3_HUMAN	2690	Q8IX90	sp|Q8IX90|SKA3_HUMAN Spindle and kinetochore-associated protein 3 OS=Homo sapiens OX=9606 GN=SKA3 PE=1 SV=2	Color2 [DarkGray]	1	4			FALSE			3	3	46.359	0	12.518	45148000	7	0	1.6986	0.0208678	-2.15946	-0.838143	15.2005	17.1377	16.1156	18.0684	18.3144	18.5494
x	0.892216	-0.832334	sp|Q8IXB1|DJC10_HUMAN	sp|Q8IXB1|DJC10_HUMAN	2691	Q8IXB1	sp|Q8IXB1|DJC10_HUMAN DnaJ homolog subfamily C member 10 OS=Homo sapiens OX=9606 GN=DNAJC10 PE=1 SV=2	Color2 [DarkGray]	1	4			FALSE			7	7	91.079	0	15.611	86462000	18	0	0.892216	0.483698	-0.832334	-0.341836	17.9961	18.0202	18.1848	19.7531	18.5734	18.3716
x	1.83141	-1.67889	sp|Q8IXH7|NELFD_HUMAN	sp|Q8IXH7|NELFD_HUMAN	2692	Q8IXH7	sp|Q8IXH7|NELFD_HUMAN Negative elongation factor C/D OS=Homo sapiens OX=9606 GN=NELFCD PE=1 SV=2	Color2 [DarkGray]	1	4			FALSE			3	3	66.246	0	28.882	46241000	7	0	1.83141	0.0546105	-1.67889	-0.697044	16.3708	15.7524	16.289	17.1009	18.1095	18.2384
x	0.505241	-1.84825	sp|Q8IXI1|MIRO2_HUMAN;sp|Q8IXI2|MIRO1_HUMAN	sp|Q8IXI1|MIRO2_HUMAN	2693	Q8IXI1	sp|Q8IXI1|MIRO2_HUMAN Mitochondrial Rho GTPase 2 OS=Homo sapiens OX=9606 GN=RHOT2 PE=1 SV=2	Color2 [DarkGray]	1	4			FALSE			9	9	68.117	0	192.7	332530000	63	0	0.505241	0.187564	-1.84825	-0.513348	21.4511	20.8893	16.4237	21.0884	21.6753	21.545
x	0.312166	-1.05939	sp|Q8IXJ6|SIR2_HUMAN	sp|Q8IXJ6|SIR2_HUMAN	2694	Q8IXJ6	sp|Q8IXJ6|SIR2_HUMAN NAD-dependent protein deacetylase sirtuin-2 OS=Homo sapiens OX=9606 GN=SIRT2 PE=1 SV=2	Color2 [DarkGray]	1	4			FALSE			1	1	43.182	0.0055382	1.6266	25146000	1	0	0.312166	0.541815	-1.05939	-0.312848	16.4052	15.1338	16.0161	19.5379	16.0049	15.1904
x	0.275578	-0.190608	sp|Q8IXM2|BAP18_HUMAN	sp|Q8IXM2|BAP18_HUMAN	2695	Q8IXM2	sp|Q8IXM2|BAP18_HUMAN Chromatin complexes subunit BAP18 OS=Homo sapiens OX=9606 GN=BAP18 PE=1 SV=1	Color2 [DarkGray]	1	4			FALSE			1	1	17.9	0.0027214	1.9844	2619200	1	0	0.275578	0.900118	-0.190608	-0.0836847	16.4137	16.2415	16.6441	16.902	16.1207	16.8485
x	0.561506	-0.640862	sp|Q8IXQ3|CI040_HUMAN	sp|Q8IXQ3|CI040_HUMAN	2696	Q8IXQ3	sp|Q8IXQ3|CI040_HUMAN Uncharacterized protein C9orf40 OS=Homo sapiens OX=9606 GN=C9orf40 PE=1 SV=1	Color2 [DarkGray]	1	4			FALSE			1	1	21.063	0.0064408	1.4991	3092800	1	0	0.561506	0.650428	-0.640862	-0.255679	15.1669	16.8564	16.2921	16.8601	16.8307	16.5472
x	0.141897	-0.27244	sp|Q8IXQ4|GPAM1_HUMAN	sp|Q8IXQ4|GPAM1_HUMAN	2697	Q8IXQ4	sp|Q8IXQ4|GPAM1_HUMAN GPALPP motifs-containing protein 1 OS=Homo sapiens OX=9606 GN=GPALPP1 PE=1 SV=1	Color2 [DarkGray]	1	4			FALSE			2	2	38.141	0	3.0864	4059200	4	0	0.141897	0.879273	-0.27244	-0.100475	15.693	14.9254	16.1735	16.8937	14.7779	15.9376
x	0.933967	-1.10415	sp|Q8IXT5|RB12B_HUMAN	sp|Q8IXT5|RB12B_HUMAN	2698	Q8IXT5	sp|Q8IXT5|RB12B_HUMAN RNA-binding protein 12B OS=Homo sapiens OX=9606 GN=RBM12B PE=1 SV=2	Color2 [DarkGray]	1	4			FALSE			3	3	118.1	0.0024851	2.0254	13428000	6	0	0.933967	0.310328	-1.10415	-0.432539	15.8633	15.5049	15.4508	17.3516	17.1369	15.643
x	0.134859	-0.321341	sp|Q8IXU6|S35F2_HUMAN	sp|Q8IXU6|S35F2_HUMAN	2699	Q8IXU6	sp|Q8IXU6|S35F2_HUMAN Solute carrier family 35 member F2 OS=Homo sapiens OX=9606 GN=SLC35F2 PE=1 SV=1	Color2 [DarkGray]	1	4			FALSE			1	1	41.211	0	5.1362	433010	2	0	0.134859	0.865105	-0.321341	-0.111633	17.2593	14.5801	15.9647	15.5178	16.9593	16.291
x	0.135575	0.277201	sp|Q8IXW5|RPAP2_HUMAN	sp|Q8IXW5|RPAP2_HUMAN	2700	Q8IXW5	sp|Q8IXW5|RPAP2_HUMAN Putative RNA polymerase II subunit B1 CTD phosphatase RPAP2 OS=Homo sapiens OX=9606 GN=RPAP2 PE=1 SV=1	Color2 [DarkGray]	1	4			FALSE			3	3	69.508	0	17.307	21616000	11	0	0.135575	0.87908	0.277201	0.100645	17.3345	18.2472	16.3234	17.3534	17.6965	16.0237
x	0.16042	-0.544412	sp|Q8IY17|PLPL6_HUMAN	sp|Q8IY17|PLPL6_HUMAN	2701	Q8IY17	sp|Q8IY17|PLPL6_HUMAN Neuropathy target esterase OS=Homo sapiens OX=9606 GN=PNPLA6 PE=1 SV=3	Color2 [DarkGray]	1	4			FALSE			3	3	150.95	0	7.1277	4737300	9	0	0.16042	0.793904	-0.544412	-0.166279	14.9264	15.6263	17.7477	15.5701	15.8231	18.5403
x	1.19971	-0.976882	sp|Q8IY33|MILK2_HUMAN	sp|Q8IY33|MILK2_HUMAN	2702	Q8IY33	sp|Q8IY33|MILK2_HUMAN MICAL-like protein 2 OS=Homo sapiens OX=9606 GN=MICALL2 PE=1 SV=1	Color2 [DarkGray]	1	4			TRUE			8	8	97.501	0	28.563	129850000	33	1.21569	1.19971	0.350341	-0.976882	-0.409987	19.4741	19.6357	19.5431	21.2814	20.2342	20.0679
x	0.121261	-0.369328	sp|Q8IY37|DHX37_HUMAN	sp|Q8IY37|DHX37_HUMAN	2703	Q8IY37	sp|Q8IY37|DHX37_HUMAN Probable ATP-dependent RNA helicase DHX37 OS=Homo sapiens OX=9606 GN=DHX37 PE=1 SV=1	Color2 [DarkGray]	1	4			FALSE			4	4	129.54	0.001289	2.5248	5830700	5	0	0.121261	0.857381	-0.369328	-0.118695	16.8475	17.1471	16.3362	18.3393	18.1217	14.9777
x	0.328714	0.472036	sp|Q8IY57|YAF2_HUMAN	sp|Q8IY57|YAF2_HUMAN	2704	Q8IY57	sp|Q8IY57|YAF2_HUMAN YY1-associated factor 2 OS=Homo sapiens OX=9606 GN=YAF2 PE=1 SV=3	Color2 [DarkGray]	1	4			FALSE			1	1	19.901	0.0015152	2.2244	1931200	2	0	0.328714	0.77253	0.472036	0.18219	16.0975	16.4137	16.9373	16.0976	15.039	16.8958
+	3.43382	-4.72818	sp|P17980|PRS6A_HUMAN	sp|P17980|PRS6A_HUMAN	956	P17980	sp|P17980|PRS6A_HUMAN 26S proteasome regulatory subunit 6A OS=Homo sapiens OX=9606 GN=PSMC3 PE=1 SV=3	Color2 [DarkGray]	1	4			FALSE	+	Elute_Lysate	30	30	49.203	0	307.14	1081300000	186	0	3.43382	0.000140351	-4.72818	-1.95051	18.8529	17.8878	17.5325	22.5161	22.9093	23.0323
+	2.31381	-4.72897	sp|O95169|NDUB8_HUMAN	sp|O95169|NDUB8_HUMAN	587	O95169	sp|O95169|NDUB8_HUMAN NADH dehydrogenase [ubiquinone] 1 beta subcomplex subunit 8, mitochondrial OS=Homo sapiens OX=9606 GN=NDUFB8 PE=1 SV=1	Color2 [DarkGray]	1	4			FALSE	+	Elute_Lysate	4	4	21.766	0	13.746	78652000	28	0	2.31381	0.000191808	-4.72897	-1.66631	15.1476	15.5927	17.1966	21.2771	21.2614	19.5853
x	0.757268	-1.55923	sp|Q8IY95|TM192_HUMAN	sp|Q8IY95|TM192_HUMAN	2707	Q8IY95	sp|Q8IY95|TM192_HUMAN Transmembrane protein 192 OS=Homo sapiens OX=9606 GN=TMEM192 PE=1 SV=1	Color2 [DarkGray]	1	4			FALSE			1	1	30.922	0	7.5512	9806500	6	0	0.757268	0.167422	-1.55923	-0.529157	15.8291	15.0434	17.0344	16.0374	18.399	18.1482
x	0.888691	-2.94549	sp|Q8IYB3|SRRM1_HUMAN	sp|Q8IYB3|SRRM1_HUMAN	2708	Q8IYB3	sp|Q8IYB3|SRRM1_HUMAN Serine/arginine repetitive matrix protein 1 OS=Homo sapiens OX=9606 GN=SRRM1 PE=1 SV=2	Color2 [DarkGray]	1	4			FALSE			7	7	102.33	0	78.17	104870000	55	0	0.888691	0.0220547	-2.94549	-0.830959	20.59	16.0897	16.2037	19.7166	21.1545	20.8488
+	2.8045	-4.72901	sp|O95235|KI20A_HUMAN	sp|O95235|KI20A_HUMAN	593	O95235	sp|O95235|KI20A_HUMAN Kinesin-like protein KIF20A OS=Homo sapiens OX=9606 GN=KIF20A PE=1 SV=1	Color2 [DarkGray]	1	4			FALSE	+	Elute_Lysate	4	4	100.28	0	21.197	21094000	13	0	2.8045	0.000114422	-4.72901	-1.80625	14.2629	15.3199	16.3176	20.3414	20.0051	19.7409
+	2.91317	-4.73369	sp|P49366|DHYS_HUMAN	sp|P49366|DHYS_HUMAN	1358	P49366	sp|P49366|DHYS_HUMAN Deoxyhypusine synthase OS=Homo sapiens OX=9606 GN=DHPS PE=1 SV=1	Color2 [DarkGray]	1	4			FALSE	+	Elute_Lysate	8	8	40.97	0	73.765	221700000	61	0	2.91317	0.000119107	-4.73369	-1.83525	15.4426	15.5535	17.1003	21.0896	20.8673	20.3406
x	0.681373	-2.44583	sp|Q8IYJ1|CPNE9_HUMAN	sp|Q8IYJ1|CPNE9_HUMAN	2711	Q8IYJ1	sp|Q8IYJ1|CPNE9_HUMAN Copine-9 OS=Homo sapiens OX=9606 GN=CPNE9 PE=1 SV=3	Color2 [DarkGray]	1	4			FALSE			1	1	61.863	0.0048473	1.7189	67839000	1	0	0.681373	0.0639231	-2.44583	-0.673458	16.1247	15.3221	16.7035	20.0308	15.3327	20.1243
x	0.0145349	-0.0579027	sp|Q8IYS0|GRM1C_HUMAN	sp|Q8IYS0|GRM1C_HUMAN	2712	Q8IYS0	sp|Q8IYS0|GRM1C_HUMAN GRAM domain-containing protein 1C OS=Homo sapiens OX=9606 GN=GRAMD1C PE=1 SV=2	Color2 [DarkGray]	1	4		+	FALSE			2	2	76.034	1	-2	26901000	2	0	0.0145349	0.981588	-0.0579027	-0.0174464	19.6492	21.0259	17.0752	18.6444	18.7089	20.5707
+	1.322	-4.73649	sp|P18615|NELFE_HUMAN	sp|P18615|NELFE_HUMAN	966	P18615	sp|P18615|NELFE_HUMAN Negative elongation factor E OS=Homo sapiens OX=9606 GN=NELFE PE=1 SV=3	Color2 [DarkGray]	1	4			FALSE	+	Elute_Lysate	14	14	43.239	0	162.22	536040000	91	0	1.322	0.000957568	-4.73649	-1.28802	15.2938	20.5692	15.837	21.8404	22.1236	21.9454
+	1.9836	-4.73735	sp|Q70J99|UN13D_HUMAN	sp|Q70J99|UN13D_HUMAN	2527	Q70J99	sp|Q70J99|UN13D_HUMAN Protein unc-13 homolog D OS=Homo sapiens OX=9606 GN=UNC13D PE=1 SV=1	Color2 [DarkGray]	1	4			FALSE	+	Elute_Lysate	13	13	123.28	0	94.328	402350000	115	0	1.9836	0.000352941	-4.73735	-1.55822	19.9212	16.4817	17.8616	23.1151	22.2481	23.1134
x	0.506279	-0.838581	sp|Q8IZ21|PHAR4_HUMAN	sp|Q8IZ21|PHAR4_HUMAN	2715	Q8IZ21	sp|Q8IZ21|PHAR4_HUMAN Phosphatase and actin regulator 4 OS=Homo sapiens OX=9606 GN=PHACTR4 PE=1 SV=1	Color2 [DarkGray]	1	4			FALSE			1	1	78.21	0	3.1418	9690200	5	0	0.506279	0.552364	-0.838581	-0.307755	16.523	15.0397	15.5696	15.4235	17.3583	16.8663
x	1.46893	-1.30027	sp|Q8IZ69|TRM2A_HUMAN	sp|Q8IZ69|TRM2A_HUMAN	2716	Q8IZ69	sp|Q8IZ69|TRM2A_HUMAN tRNA (uracil-5-)-methyltransferase homolog A OS=Homo sapiens OX=9606 GN=TRMT2A PE=1 SV=2	Color2 [DarkGray]	1	4			FALSE			4	4	68.725	0	5.8189	37268000	17	0	1.46893	0.155985	-1.30027	-0.539392	16.6423	16.9344	17.9128	18.7529	18.3315	18.3059
+	3.1188	-4.73893	sp|P33121|ACSL1_HUMAN	sp|P33121|ACSL1_HUMAN	1163	P33121	sp|P33121|ACSL1_HUMAN Long-chain-fatty-acid--CoA ligase 1 OS=Homo sapiens OX=9606 GN=ACSL1 PE=1 SV=1	Color2 [DarkGray]	1	4			FALSE	+	Elute_Lysate	9	9	77.942	0	25.796	89871000	55	0	3.1188	0.000126984	-4.73893	-1.88611	15.5687	16.8716	16.2236	20.27	21.2253	21.3854
x	0.633196	0.724881	sp|Q8IZ81|ELMD2_HUMAN	sp|Q8IZ81|ELMD2_HUMAN	2718	Q8IZ81	sp|Q8IZ81|ELMD2_HUMAN ELMO domain-containing protein 2 OS=Homo sapiens OX=9606 GN=ELMOD2 PE=1 SV=1	Color2 [DarkGray]	1	4			FALSE			1	1	34.96	0.0059751	1.5312	2610800	2	0	0.633196	0.590929	0.724881	0.288119	16.1084	16.7145	16.2993	16.5127	15.596	14.839
+	1.67835	-4.74424	sp|Q5TDH0|DDI2_HUMAN	sp|Q5TDH0|DDI2_HUMAN	2357	Q5TDH0	sp|Q5TDH0|DDI2_HUMAN Protein DDI1 homolog 2 OS=Homo sapiens OX=9606 GN=DDI2 PE=1 SV=1	Color2 [DarkGray]	1	4			FALSE	+	Elute_Lysate	8	8	44.522	0	85.239	393320000	54	0	1.67835	0.000756757	-4.74424	-1.44429	15.2645	17.6786	19.5594	22.5275	22.611	21.5966
+	1.87066	-4.74637	sp|Q8WTT2|NOC3L_HUMAN	sp|Q8WTT2|NOC3L_HUMAN	2911	Q8WTT2	sp|Q8WTT2|NOC3L_HUMAN Nucleolar complex protein 3 homolog OS=Homo sapiens OX=9606 GN=NOC3L PE=1 SV=1	Color2 [DarkGray]	1	4			FALSE	+	Elute_Lysate	7	7	92.547	0	55.16	253780000	72	0	1.87066	0.000494234	-4.74637	-1.51907	15.9504	19.2967	16.146	22.2401	22.1059	21.2862
x	0.760506	-3.26704	sp|Q8IZL8|PELP1_HUMAN	sp|Q8IZL8|PELP1_HUMAN	2721	Q8IZL8	sp|Q8IZL8|PELP1_HUMAN Proline-, glutamic acid- and leucine-rich protein 1 OS=Homo sapiens OX=9606 GN=PELP1 PE=1 SV=2	Color2 [DarkGray]	1	4			FALSE			17	17	119.7	0	134.07	263290000	147	0	0.760506	0.0234002	-3.26704	-0.821718	21.7591	15.6724	21.2828	22.665	23.4057	22.4447
+	5.55056	-4.7466	sp|Q8IZ83|A16A1_HUMAN	sp|Q8IZ83|A16A1_HUMAN	2719	Q8IZ83	sp|Q8IZ83|A16A1_HUMAN Aldehyde dehydrogenase family 16 member A1 OS=Homo sapiens OX=9606 GN=ALDH16A1 PE=1 SV=2	Color2 [DarkGray]	1	4			FALSE	+	Elute_Lysate	9	9	85.126	0	94.528	168950000	85	0	5.55056	0	-4.7466	-2.23436	15.9362	15.8041	15.5652	20.6359	20.4635	20.4459
x	0.684074	-0.310351	sp|Q8N0X4|CLYBL_HUMAN	sp|Q8N0X4|CLYBL_HUMAN	2723	Q8N0X4	sp|Q8N0X4|CLYBL_HUMAN Citramalyl-CoA lyase, mitochondrial OS=Homo sapiens OX=9606 GN=CLYBL PE=1 SV=2	Color2 [DarkGray]	1	4			FALSE			2	2	37.359	0	5.0822	7151600	10	0	0.684074	0.828889	-0.310351	-0.140664	15.939	16.5852	16.3306	16.6227	16.7272	16.436
x	1.29157	-0.902327	sp|Q8N0X7|SPART_HUMAN	sp|Q8N0X7|SPART_HUMAN	2724	Q8N0X7	sp|Q8N0X7|SPART_HUMAN Spartin OS=Homo sapiens OX=9606 GN=SPART PE=1 SV=1	Color2 [DarkGray]	1	4			FALSE			5	5	72.832	0	66.67	122210000	18	0	1.29157	0.393541	-0.902327	-0.387681	18.404	18.2466	18.8144	19.8117	19.5009	18.8594
x	0.0103327	-0.0130342	sp|Q8N108|MIER1_HUMAN	sp|Q8N108|MIER1_HUMAN	2725	Q8N108	sp|Q8N108|MIER1_HUMAN Mesoderm induction early response protein 1 OS=Homo sapiens OX=9606 GN=MIER1 PE=1 SV=2	Color2 [DarkGray]	1	4			FALSE			1	1	57.983	0.0059909	1.57	4335400	1	0	0.0103327	0.995638	-0.0130342	-0.00539561	16.7975	16.4952	15.7537	16.2479	15.9496	16.8881
+	3.57298	-4.74863	sp|O14841|OPLA_HUMAN	sp|O14841|OPLA_HUMAN	244	O14841	sp|O14841|OPLA_HUMAN 5-oxoprolinase OS=Homo sapiens OX=9606 GN=OPLAH PE=1 SV=3	Color2 [DarkGray]	1	4			FALSE	+	Elute_Lysate	10	10	137.46	0	36.124	66923000	35	0	3.57298	0.000149766	-4.74863	-1.98493	15.2587	16.3211	16.1954	20.2712	20.8177	20.9323
+	3.00006	-4.00031	sp|A8CG34|P121C_HUMAN;sp|Q96HA1|P121A_HUMAN;sp|Q6PJE2|POZP3_HUMAN;sp|A6NF01|P121B_HUMAN	sp|A8CG34|P121C_HUMAN;sp|Q96HA1|P121A_HUMAN	147	A8CG34	sp|A8CG34|P121C_HUMAN Nuclear envelope pore membrane protein POM 121C OS=Homo sapiens OX=9606 GN=POM121C PE=1 SV=3;sp|Q96HA1|P121A_HUMAN Nuclear envelope pore membrane protein POM 121 OS=Homo sapiens OX=9606 GN=POM121 PE=1 SV=2	Color2 [DarkGray]	1	4			TRUE	+	Elute_Lysate	6	6	125.09	0	6.2285	51854000	22	1.69466	3.00006	0.000298113	-4.00031	-1.62312	17.3219	16.1004	15.9818	20.6898	20.112	20.6033
+	3.81061	-4.74918	sp|Q6EEV6|SUMO4_HUMAN;sp|P61956|SUMO2_HUMAN;sp|P55854|SUMO3_HUMAN	sp|Q6EEV6|SUMO4_HUMAN;sp|P61956|SUMO2_HUMAN;sp|P55854|SUMO3_HUMAN	1532	Q6EEV6	sp|Q6EEV6|SUMO4_HUMAN Small ubiquitin-related modifier 4 OS=Homo sapiens OX=9606 GN=SUMO4 PE=1 SV=2;sp|P61956|SUMO2_HUMAN Small ubiquitin-related modifier 2 OS=Homo sapiens OX=9606 GN=SUMO2 PE=1 SV=3;sp|P55854|SUMO3_HUMAN Small ubiquitin-related modifier 3	Color2 [DarkGray]	1	4			FALSE	+	Elute_Lysate	1	1	10.685	0	6.7733	102370000	36	0	3.81061	0	-4.74918	-2.02844	16.5712	15.6971	16.5175	21.3851	20.8915	20.7567
+	2.04486	-4.75185	sp|Q9Y6C9|MTCH2_HUMAN	sp|Q9Y6C9|MTCH2_HUMAN	4386	Q9Y6C9	sp|Q9Y6C9|MTCH2_HUMAN Mitochondrial carrier homolog 2 OS=Homo sapiens OX=9606 GN=MTCH2 PE=1 SV=1	Color2 [DarkGray]	1	4			FALSE	+	Elute_Lysate	10	10	33.331	0	208.78	436350000	136	0	2.04486	0.000364286	-4.75185	-1.58294	19.0515	20.3691	16.9547	23.7613	23.3313	23.5382
x	0.305568	-0.462481	sp|Q8N1A6|CD033_HUMAN	sp|Q8N1A6|CD033_HUMAN	2730	Q8N1A6	sp|Q8N1A6|CD033_HUMAN UPF0462 protein C4orf33 OS=Homo sapiens OX=9606 GN=C4orf33 PE=1 SV=2	Color2 [DarkGray]	1	4			FALSE			2	2	23.467	0	6.264	5697300	2	0	0.305568	0.779299	-0.462481	-0.176762	16.8219	15.5208	16.4856	16.1758	16.352	17.6879
x	0.755332	-1.55899	sp|Q8N1B4|VPS52_HUMAN	sp|Q8N1B4|VPS52_HUMAN	2731	Q8N1B4	sp|Q8N1B4|VPS52_HUMAN Vacuolar protein sorting-associated protein 52 homolog OS=Homo sapiens OX=9606 GN=VPS52 PE=1 SV=1	Color2 [DarkGray]	1	4			FALSE			4	4	82.22	0	9.3489	20541000	9	0	0.755332	0.167932	-1.55899	-0.52871	15.9768	14.9577	16.32	18.752	17.3894	15.7901
+	3.26711	-4.75193	sp|P68431|H31_HUMAN;sp|Q16695|H31T_HUMAN;sp|Q6NXT2|H3C_HUMAN	sp|P68431|H31_HUMAN;sp|Q16695|H31T_HUMAN;sp|Q6NXT2|H3C_HUMAN	1689	P68431	sp|P68431|H31_HUMAN Histone H3.1 OS=Homo sapiens OX=9606 GN=HIST1H3A PE=1 SV=2;sp|Q16695|H31T_HUMAN Histone H3.1t OS=Homo sapiens OX=9606 GN=HIST3H3 PE=1 SV=3;sp|Q6NXT2|H3C_HUMAN Histone H3.3C OS=Homo sapiens OX=9606 GN=H3F3C PE=1 SV=3	Color2 [DarkGray]	1	4			FALSE	+	Elute_Lysate	16	2	15.404	0	80.825	100450000	32	0	3.26711	0.000133519	-4.75193	-1.9235	15.6778	16.8179	15.9473	20.2617	21.2796	21.1575
x	1.8443	-1.19838	sp|Q8N1F7|NUP93_HUMAN	sp|Q8N1F7|NUP93_HUMAN	2733	Q8N1F7	sp|Q8N1F7|NUP93_HUMAN Nuclear pore complex protein Nup93 OS=Homo sapiens OX=9606 GN=NUP93 PE=1 SV=2	Color2 [DarkGray]	1	4			FALSE			24	24	93.487	0	258.7	758760000	341	0	1.8443	0.17415	-1.19838	-0.523522	22.4688	22.5976	22.5888	24.2776	23.2945	23.6782
x	0.416691	-0.917107	sp|Q8N1F8|S11IP_HUMAN	sp|Q8N1F8|S11IP_HUMAN	2734	Q8N1F8	sp|Q8N1F8|S11IP_HUMAN Serine/threonine-protein kinase 11-interacting protein OS=Homo sapiens OX=9606 GN=STK11IP PE=1 SV=4	Color2 [DarkGray]	1	4			FALSE			3	3	120.26	0.0015144	2.2232	4908000	4	0	0.416691	0.542486	-0.917107	-0.312263	15.8888	14.1748	17.404	16.8824	16.7582	16.5783
x	1.65223	-2.1105	sp|Q8N1G0|ZN687_HUMAN	sp|Q8N1G0|ZN687_HUMAN	2735	Q8N1G0	sp|Q8N1G0|ZN687_HUMAN Zinc finger protein 687 OS=Homo sapiens OX=9606 GN=ZNF687 PE=1 SV=1	Color2 [DarkGray]	1	4			FALSE			3	3	129.53	0	30.832	12196000	21	0	1.65223	0.024423	-2.1105	-0.817288	16.7714	15.5912	16.6296	19.1298	18.5934	17.6005
x	2.0382	-1.51669	sp|Q8N1G2|CMTR1_HUMAN	sp|Q8N1G2|CMTR1_HUMAN	2736	Q8N1G2	sp|Q8N1G2|CMTR1_HUMAN Cap-specific mRNA (nucleoside-2-O-)-methyltransferase 1 OS=Homo sapiens OX=9606 GN=CMTR1 PE=1 SV=1	Color2 [DarkGray]	1	4			FALSE			3	3	95.32	0	3.5116	12994000	6	0	2.0382	0.0729723	-1.51669	-0.653409	16.1512	15.651	16.4198	17.1364	17.7683	17.8674
+	2.60659	-4.75291	sp|Q9H6H4|REEP4_HUMAN	sp|Q9H6H4|REEP4_HUMAN	3654	Q9H6H4	sp|Q9H6H4|REEP4_HUMAN Receptor expression-enhancing protein 4 OS=Homo sapiens OX=9606 GN=REEP4 PE=1 SV=1	Color2 [DarkGray]	1	4			FALSE	+	Elute_Lysate	1	1	29.395	0	7.5859	38682000	10	0	2.60659	0.000106312	-4.75291	-1.75948	14.1752	15.185	16.4786	20.4653	19.7718	19.8603
x	1.14653	-2.97764	sp|Q8N201|INT1_HUMAN	sp|Q8N201|INT1_HUMAN	2738	Q8N201	sp|Q8N201|INT1_HUMAN Integrator complex subunit 1 OS=Homo sapiens OX=9606 GN=INTS1 PE=1 SV=2	Color2 [DarkGray]	1	4			FALSE			6	6	244.29	0	12.918	22714000	13	0	1.14653	0.0105929	-2.97764	-0.924345	15.8204	16.0446	19.5858	20.0495	20.0722	20.262
+	3.76085	-4.75519	sp|Q14697|GANAB_HUMAN	sp|Q14697|GANAB_HUMAN	2075	Q14697	sp|Q14697|GANAB_HUMAN Neutral alpha-glucosidase AB OS=Homo sapiens OX=9606 GN=GANAB PE=1 SV=3	Color2 [DarkGray]	1	4			FALSE	+	Elute_Lysate	45	45	106.87	0	323.31	4899500000	739	0	3.76085	0	-4.75519	-2.02191	20.5117	21.4978	21.5686	26.1181	25.8869	25.8387
+	2.87626	-4.75697	sp|Q9UQE7|SMC3_HUMAN	sp|Q9UQE7|SMC3_HUMAN	4227	Q9UQE7	sp|Q9UQE7|SMC3_HUMAN Structural maintenance of chromosomes protein 3 OS=Homo sapiens OX=9606 GN=SMC3 PE=1 SV=2	Color2 [DarkGray]	1	4			FALSE	+	Elute_Lysate	60	60	141.54	0	323.31	1038600000	396	0	2.87626	0.000118227	-4.75697	-1.83292	20.3524	20.9082	18.9452	24.8559	25.0072	24.6136
x	1.17926	-1.74428	sp|Q8N2M8|CLASR_HUMAN	sp|Q8N2M8|CLASR_HUMAN	2741	Q8N2M8	sp|Q8N2M8|CLASR_HUMAN CLK4-associating serine/arginine rich protein OS=Homo sapiens OX=9606 GN=CLASRP PE=1 SV=4	Color2 [DarkGray]	1	4			FALSE			1	1	77.16	0.00078555	2.7642	15349000	11	0	1.17926	0.0755705	-1.74428	-0.647128	15.3398	14.7211	16.6886	17.7378	16.5634	17.6811
+	1.25713	-4.7599	sp|P55196|AFAD_HUMAN	sp|P55196|AFAD_HUMAN	1521	P55196	sp|P55196|AFAD_HUMAN Afadin OS=Homo sapiens OX=9606 GN=AFDN PE=1 SV=3	Color2 [DarkGray]	1	4			FALSE	+	Elute_Lysate	39	39	206.8	0	314.52	546820000	295	0	1.25713	0.00106471	-4.7599	-1.26019	20.1483	22.5412	16.4713	24.66	24.071	24.7095
+	2.55125	-4.76901	sp|O95155|UBE4B_HUMAN	sp|O95155|UBE4B_HUMAN	584	O95155	sp|O95155|UBE4B_HUMAN Ubiquitin conjugation factor E4 B OS=Homo sapiens OX=9606 GN=UBE4B PE=1 SV=1	Color2 [DarkGray]	1	4			FALSE	+	Elute_Lysate	7	7	146.18	0	31.728	58061000	28	0	2.55125	0.000105148	-4.76901	-1.74805	14.9629	15.6495	15.2418	18.784	20.1765	21.2008
+	3.30474	-4.76945	sp|O95671|ASML_HUMAN	sp|O95671|ASML_HUMAN	629	O95671	sp|O95671|ASML_HUMAN N-acetylserotonin O-methyltransferase-like protein OS=Homo sapiens OX=9606 GN=ASMTL PE=1 SV=3	Color2 [DarkGray]	1	4			FALSE	+	Elute_Lysate	5	5	68.856	0	86.383	191980000	29	0	3.30474	0.000137339	-4.76945	-1.93742	15.7378	15.682	17.049	21.0181	20.6932	21.0659
+	1.87384	-4.76961	sp|Q8WXX5|DNJC9_HUMAN	sp|Q8WXX5|DNJC9_HUMAN	2957	Q8WXX5	sp|Q8WXX5|DNJC9_HUMAN DnaJ homolog subfamily C member 9 OS=Homo sapiens OX=9606 GN=DNAJC9 PE=1 SV=1	Color2 [DarkGray]	1	4			FALSE	+	Elute_Lysate	15	15	29.909	0	301.31	465120000	160	0	1.87384	0.0004971	-4.76961	-1.52501	16.2908	19.9268	17.0568	22.7801	22.0974	22.7058
x	0.292427	-1.01708	sp|Q8N3C0|ASCC3_HUMAN	sp|Q8N3C0|ASCC3_HUMAN	2747	Q8N3C0	sp|Q8N3C0|ASCC3_HUMAN Activating signal cointegrator 1 complex subunit 3 OS=Homo sapiens OX=9606 GN=ASCC3 PE=1 SV=3	Color2 [DarkGray]	1	4			FALSE			4	4	251.46	0	6.6902	34444000	22	0	0.292427	0.571271	-1.01708	-0.298454	16.0076	20.497	19.7354	19.2983	20.1043	19.8886
+	3.99815	-4.76984	sp|Q15642|CIP4_HUMAN	sp|Q15642|CIP4_HUMAN	2172	Q15642	sp|Q15642|CIP4_HUMAN Cdc42-interacting protein 4 OS=Homo sapiens OX=9606 GN=TRIP10 PE=1 SV=3	Color2 [DarkGray]	1	4			FALSE	+	Elute_Lysate	16	16	68.351	0	226.56	572750000	81	0.888889	3.99815	0	-4.76984	-2.06738	17.4082	16.9006	16.3829	21.8085	21.5237	21.669
+	2.02204	-4.77034	sp|P62841|RS15_HUMAN	sp|P62841|RS15_HUMAN	1640	P62841	sp|P62841|RS15_HUMAN 40S ribosomal protein S15 OS=Homo sapiens OX=9606 GN=RPS15 PE=1 SV=2	Color2 [DarkGray]	1	4			FALSE	+	Elute_Lysate	10	10	17.04	0	138.96	186070000	154	0	2.02204	0.000361382	-4.77034	-1.57902	17.7699	15.3052	16.1625	21.9413	21.8671	19.7403
+	3.09596	-4.77123	sp|Q9BXH1|BBC3_HUMAN	sp|Q9BXH1|BBC3_HUMAN	3494	Q9BXH1	sp|Q9BXH1|BBC3_HUMAN Bcl-2-binding component 3 OS=Homo sapiens OX=9606 GN=BBC3 PE=1 SV=1	Color2 [DarkGray]	1	4			FALSE	+	Elute_Lysate	5	5	20.532	0	42.728	49905000	41	0	3.09596	0.000128171	-4.77123	-1.891	14.818	15.3713	15.9507	20.961	19.838	19.6548
+	3.22311	-4.77699	sp|P30626|SORCN_HUMAN	sp|P30626|SORCN_HUMAN	1138	P30626	sp|P30626|SORCN_HUMAN Sorcin OS=Homo sapiens OX=9606 GN=SRI PE=1 SV=1	Color2 [DarkGray]	1	4			FALSE	+	Elute_Lysate	15	15	21.676	0	130.74	173340000	111	0	3.22311	0.000133333	-4.77699	-1.92196	17.3925	16.0316	17.1385	21.4603	22.1186	21.3146
+	1.33719	-4.7795	sp|P16401|H15_HUMAN	sp|P16401|H15_HUMAN	929	P16401	sp|P16401|H15_HUMAN Histone H1.5 OS=Homo sapiens OX=9606 GN=HIST1H1B PE=1 SV=3	Color2 [DarkGray]	1	4			FALSE	+	Elute_Lysate	20	13	22.58	0	187.83	1115500000	136	0	1.33719	0.00096861	-4.7795	-1.30157	16.6042	22.3589	18.9326	24.1178	24.143	23.9734
+	3.80731	-4.78202	sp|Q9BV19|CA050_HUMAN	sp|Q9BV19|CA050_HUMAN	3450	Q9BV19	sp|Q9BV19|CA050_HUMAN Uncharacterized protein C1orf50 OS=Homo sapiens OX=9606 GN=C1orf50 PE=1 SV=2	Color2 [DarkGray]	1	4			FALSE	+	Elute_Lysate	3	3	21.876	0	95.825	124700000	34	0	3.80731	0	-4.78202	-2.03983	16.4735	15.6448	16.7108	20.9952	20.8913	21.2886
+	2.06788	-4.78321	sp|Q13112|CAF1B_HUMAN	sp|Q13112|CAF1B_HUMAN	1903	Q13112	sp|Q13112|CAF1B_HUMAN Chromatin assembly factor 1 subunit B OS=Homo sapiens OX=9606 GN=CHAF1B PE=1 SV=1	Color2 [DarkGray]	1	4			FALSE	+	Elute_Lysate	7	7	61.492	0	88.065	196870000	73	0	2.06788	0.0003699	-4.78321	-1.59794	18.6191	15.6786	15.7316	21.8652	21.3332	21.1805
+	3.68868	-4.78416	sp|P51948|MAT1_HUMAN	sp|P51948|MAT1_HUMAN	1446	P51948	sp|P51948|MAT1_HUMAN CDK-activating kinase assembly factor MAT1 OS=Homo sapiens OX=9606 GN=MNAT1 PE=1 SV=1	Color2 [DarkGray]	1	4			FALSE	+	Elute_Lysate	8	8	35.823	0	71.583	100440000	30	0	3.68868	0	-4.78416	-2.01924	16.1454	14.9137	15.7581	20.2836	20.3802	20.5058
x	0.513915	-1.43129	sp|Q8N4Q1|MIA40_HUMAN	sp|Q8N4Q1|MIA40_HUMAN	2756	Q8N4Q1	sp|Q8N4Q1|MIA40_HUMAN Mitochondrial intermembrane space import and assembly protein 40 OS=Homo sapiens OX=9606 GN=CHCHD4 PE=1 SV=1	Color2 [DarkGray]	1	4			FALSE			2	2	15.996	0	27.862	10039000	9	0	0.513915	0.289815	-1.43129	-0.444323	16.9931	14.8765	16.1903	18.9882	17.9324	15.4333
x	1.12904	-2.25462	sp|Q8N511|TM199_HUMAN	sp|Q8N511|TM199_HUMAN	2757	Q8N511	sp|Q8N511|TM199_HUMAN Transmembrane protein 199 OS=Homo sapiens OX=9606 GN=TMEM199 PE=1 SV=1	Color2 [DarkGray]	1	4			FALSE			4	4	23.13	0	22.244	50913000	22	0	1.12904	0.034925	-2.25462	-0.767105	16.3686	18.0739	19.2643	20.7436	20.3826	19.3445
+	3.07819	-4.7865	sp|P57772|SELB_HUMAN	sp|P57772|SELB_HUMAN	1548	P57772	sp|P57772|SELB_HUMAN Selenocysteine-specific elongation factor OS=Homo sapiens OX=9606 GN=EEFSEC PE=1 SV=4	Color2 [DarkGray]	1	4			FALSE	+	Elute_Lysate	2	2	65.304	0	5.0461	45717000	16	0	3.07819	0.000128342	-4.7865	-1.89158	16.9421	15.2121	15.8759	20.7562	21.1015	20.5318
+	1.8653	-4.7902	sp|O43143|DHX15_HUMAN	sp|O43143|DHX15_HUMAN	308	O43143	sp|O43143|DHX15_HUMAN Pre-mRNA-splicing factor ATP-dependent RNA helicase DHX15 OS=Homo sapiens OX=9606 GN=DHX15 PE=1 SV=2	Color2 [DarkGray]	1	4			FALSE	+	Elute_Lysate	41	41	90.932	0	323.31	2184100000	704	0	1.8653	0.000498339	-4.7902	-1.526	18.0701	21.9191	20.5156	25.3075	24.7018	24.866
x	1.10041	-1.34028	sp|Q8N5A5|ZGPAT_HUMAN	sp|Q8N5A5|ZGPAT_HUMAN	2760	Q8N5A5	sp|Q8N5A5|ZGPAT_HUMAN Zinc finger CCCH-type with G patch domain-containing protein OS=Homo sapiens OX=9606 GN=ZGPAT PE=1 SV=3	Color2 [DarkGray]	1	4			FALSE			1	1	57.358	0	2.932	26527000	1	0	1.10041	0.177216	-1.34028	-0.52096	16.2912	15.1656	15.6805	16.3537	16.8545	17.95
x	0.244414	-0.469876	sp|Q8N5C7|DTWD1_HUMAN	sp|Q8N5C7|DTWD1_HUMAN	2761	Q8N5C7	sp|Q8N5C7|DTWD1_HUMAN DTW domain-containing protein 1 OS=Homo sapiens OX=9606 GN=DTWD1 PE=1 SV=1	Color2 [DarkGray]	1	4			FALSE			2	2	35.248	0.0022461	2.0834	12680000	7	0	0.244414	0.789017	-0.469876	-0.170277	15.9258	17.4797	18.2209	17.4215	18.3631	17.2515
x	0.673741	-1.513	sp|Q8N5I9|CL045_HUMAN	sp|Q8N5I9|CL045_HUMAN	2762	Q8N5I9	sp|Q8N5I9|CL045_HUMAN Uncharacterized protein C12orf45 OS=Homo sapiens OX=9606 GN=C12orf45 PE=1 SV=2	Color2 [DarkGray]	1	4			FALSE			4	4	20.123	0	5.6614	6607600	9	0	0.673741	0.202183	-1.513	-0.501073	14.3022	14.8591	17.0379	15.77	17.2634	17.7048
x	0.180615	-0.307138	sp|Q8N5L8|RP25L_HUMAN	sp|Q8N5L8|RP25L_HUMAN	2763	Q8N5L8	sp|Q8N5L8|RP25L_HUMAN Ribonuclease P protein subunit p25-like protein OS=Homo sapiens OX=9606 GN=RPP25L PE=1 SV=1	Color2 [DarkGray]	1	4			FALSE			3	3	17.631	0	20.226	7010900	14	0	0.180615	0.859616	-0.307138	-0.116032	16.0963	16.4538	17.492	17.0621	17.8028	16.0986
+	3.07307	-4.79257	sp|P16989|YBOX3_HUMAN	sp|P16989|YBOX3_HUMAN	937	P16989	sp|P16989|YBOX3_HUMAN Y-box-binding protein 3 OS=Homo sapiens OX=9606 GN=YBX3 PE=1 SV=4	Color2 [DarkGray]	1	4			FALSE	+	Elute_Lysate	17	11	40.089	0	323.31	329530000	44	0	3.07307	0.000128686	-4.79257	-1.89226	16.9306	16.5059	15.6647	21.921	20.74	20.8179
x	0.295635	0.587084	sp|Q8N5X7|IF4E3_HUMAN	sp|Q8N5X7|IF4E3_HUMAN	2766	Q8N5X7	sp|Q8N5X7|IF4E3_HUMAN Eukaryotic translation initiation factor 4E type 3 OS=Homo sapiens OX=9606 GN=EIF4E3 PE=2 SV=4	Color2 [DarkGray]	1	4			FALSE			1	1	24.441	0.0053076	1.6383	2399200	1	0	0.295635	0.734132	0.587084	0.209296	16.0636	16.263	15.4464	14.7846	16.8521	14.375
x	0.405425	-1.81528	sp|Q8N668|COMD1_HUMAN	sp|Q8N668|COMD1_HUMAN	2768	Q8N668	sp|Q8N668|COMD1_HUMAN COMM domain-containing protein 1 OS=Homo sapiens OX=9606 GN=COMMD1 PE=1 SV=1	Color2 [DarkGray]	1	4			FALSE			3	3	21.178	0	99.942	44570000	10	0	0.405425	0.256271	-1.81528	-0.46562	16.5737	16.3652	16.4871	14.5021	20.3825	19.9872
+	4.28642	-4.79291	sp|O94901|SUN1_HUMAN	sp|O94901|SUN1_HUMAN	565	O94901	sp|O94901|SUN1_HUMAN SUN domain-containing protein 1 OS=Homo sapiens OX=9606 GN=SUN1 PE=1 SV=3	Color2 [DarkGray]	1	4			FALSE	+	Elute_Lysate	4	4	90.063	0	55.589	52399000	39	0	4.28642	0	-4.79291	-2.11985	15.7697	15.7432	16.5065	20.9438	20.6957	20.7587
+	2.75538	-4.79547	sp|Q92734|TFG_HUMAN	sp|Q92734|TFG_HUMAN	2996	Q92734	sp|Q92734|TFG_HUMAN Protein TFG OS=Homo sapiens OX=9606 GN=TFG PE=1 SV=2	Color2 [DarkGray]	1	4			FALSE	+	Elute_Lysate	4	4	43.447	0	107.9	399940000	26	0	2.75538	0.000114833	-4.79547	-1.81244	15.8156	16.8973	17.3488	22.3762	21.2143	20.8576
+	1.73449	-4.79688	sp|P68400|CSK21_HUMAN;sp|Q8NEV1|CSK23_HUMAN	sp|P68400|CSK21_HUMAN;sp|Q8NEV1|CSK23_HUMAN	1687	P68400	sp|P68400|CSK21_HUMAN Casein kinase II subunit alpha OS=Homo sapiens OX=9606 GN=CSNK2A1 PE=1 SV=1;sp|Q8NEV1|CSK23_HUMAN Casein kinase II subunit alpha 3 OS=Homo sapiens OX=9606 GN=CSNK2A3 PE=1 SV=2	Color2 [DarkGray]	1	4			FALSE	+	Elute_Lysate	13	13	45.143	0	323.31	1215900000	106	0	1.73449	0.000615868	-4.79688	-1.47661	19.9215	15.7685	18.8647	22.8995	22.9084	23.1374
+	2.23374	-4.7986	sp|Q86UP2|KTN1_HUMAN	sp|Q86UP2|KTN1_HUMAN	2613	Q86UP2	sp|Q86UP2|KTN1_HUMAN Kinectin OS=Homo sapiens OX=9606 GN=KTN1 PE=1 SV=1	Color2 [DarkGray]	1	4			FALSE	+	Elute_Lysate	34	34	156.27	0	151.68	377010000	175	0	2.23374	0.000310718	-4.7986	-1.6576	19.4314	18.2571	18.961	25.0837	23.7419	22.2197
+	1.85527	-4.80419	sp|Q8TEX9|IPO4_HUMAN	sp|Q8TEX9|IPO4_HUMAN	2906	Q8TEX9	sp|Q8TEX9|IPO4_HUMAN Importin-4 OS=Homo sapiens OX=9606 GN=IPO4 PE=1 SV=2	Color2 [DarkGray]	1	4			FALSE	+	Elute_Lysate	22	22	118.71	0	189.79	311690000	240	0	1.85527	0.000497512	-4.80419	-1.52503	15.4683	19.0358	16.5804	21.3072	22.7507	21.4392
+	3.40723	-4.80758	sp|Q9BRP1|PDD2L_HUMAN	sp|Q9BRP1|PDD2L_HUMAN	3391	Q9BRP1	sp|Q9BRP1|PDD2L_HUMAN Programmed cell death protein 2-like OS=Homo sapiens OX=9606 GN=PDCD2L PE=1 SV=1	Color2 [DarkGray]	1	4			FALSE	+	Elute_Lysate	7	7	39.416	0	38.139	176540000	28	0	3.40723	0.000146789	-4.80758	-1.97192	15.2815	15.6264	16.1858	20.0328	21.1888	20.2949
+	2.57797	-4.81146	sp|Q9H7N4|SFR19_HUMAN	sp|Q9H7N4|SFR19_HUMAN	3672	Q9H7N4	sp|Q9H7N4|SFR19_HUMAN Splicing factor, arginine/serine-rich 19 OS=Homo sapiens OX=9606 GN=SCAF1 PE=1 SV=3	Color2 [DarkGray]	1	4			FALSE	+	Elute_Lysate	9	9	139.27	0	72.059	68438000	57	0	2.57797	0.000107263	-4.81146	-1.76722	14.9405	17.1524	16.7675	21.5474	20.7366	21.0108
x	0.266866	-0.324985	sp|Q8N6T7|SIR6_HUMAN	sp|Q8N6T7|SIR6_HUMAN	2776	Q8N6T7	sp|Q8N6T7|SIR6_HUMAN NAD-dependent protein deacetylase sirtuin-6 OS=Homo sapiens OX=9606 GN=SIRT6 PE=1 SV=2	Color2 [DarkGray]	1	4			FALSE			2	2	39.118	0	14.058	15324000	6	0	0.266866	0.843474	-0.324985	-0.130685	17.0852	16.65	15.9078	16.1885	17.1411	17.2883
+	2.01058	-4.81268	sp|P55957|BID_HUMAN	sp|P55957|BID_HUMAN	1534	P55957	sp|P55957|BID_HUMAN BH3-interacting domain death agonist OS=Homo sapiens OX=9606 GN=BID PE=1 SV=1	Color2 [DarkGray]	1	4			FALSE	+	Elute_Lysate	9	9	21.994	0	171.53	168110000	87	0	2.01058	0.000365264	-4.81268	-1.58417	16.196	19.111	15.8913	21.6137	22.1529	21.8697
+	2.83499	-4.81445	sp|Q9BWU0|NADAP_HUMAN	sp|Q9BWU0|NADAP_HUMAN	3488	Q9BWU0	sp|Q9BWU0|NADAP_HUMAN Kanadaptin OS=Homo sapiens OX=9606 GN=SLC4A1AP PE=1 SV=1	Color2 [DarkGray]	1	4			FALSE	+	Elute_Lysate	11	11	88.813	0	93.288	152650000	43	0	2.83499	0.000119552	-4.81445	-1.83915	15.6944	17.0168	14.9598	20.4863	20.6642	20.9638
+	5.23708	-4.81539	sp|Q9P289|STK26_HUMAN	sp|Q9P289|STK26_HUMAN	4007	Q9P289	sp|Q9P289|STK26_HUMAN Serine/threonine-protein kinase 26 OS=Homo sapiens OX=9606 GN=STK26 PE=1 SV=2	Color2 [DarkGray]	1	4			FALSE	+	Elute_Lysate	12	12	46.528	0	177.18	365770000	73	0	5.23708	0	-4.81539	-2.23847	16.5556	16.6411	16.2529	21.477	21.1538	21.265
+	2.37087	-4.81619	sp|Q8WWY3|PRP31_HUMAN	sp|Q8WWY3|PRP31_HUMAN	2949	Q8WWY3	sp|Q8WWY3|PRP31_HUMAN U4/U6 small nuclear ribonucleoprotein Prp31 OS=Homo sapiens OX=9606 GN=PRPF31 PE=1 SV=2	Color2 [DarkGray]	1	4			FALSE	+	Elute_Lysate	9	9	55.455	0	211.66	319920000	95	0	2.37087	0.000201258	-4.81619	-1.70595	16.9196	14.8227	17.5384	21.2042	21.3395	21.1856
x	0.332026	0.699652	sp|Q8N8Q8|COX18_HUMAN	sp|Q8N8Q8|COX18_HUMAN	2781	Q8N8Q8	sp|Q8N8Q8|COX18_HUMAN Cytochrome c oxidase assembly protein COX18, mitochondrial OS=Homo sapiens OX=9606 GN=COX18 PE=1 SV=1	Color2 [DarkGray]	1	4			FALSE			1	1	37.062	0.0043753	1.7678	1386600	1	0	0.332026	0.671868	0.699652	0.243924	17.2685	17.1823	16.1296	17.6031	15.9859	14.8924
x	0.0906389	0.211711	sp|Q8N8R7|AL14E_HUMAN	sp|Q8N8R7|AL14E_HUMAN	2782	Q8N8R7	sp|Q8N8R7|AL14E_HUMAN ARL14 effector protein OS=Homo sapiens OX=9606 GN=ARL14EP PE=1 SV=1	Color2 [DarkGray]	1	4			FALSE			3	3	29.337	0	5.7332	6793900	4	0	0.0906389	0.912405	0.211711	0.0747628	15.903	15.9237	18.3735	16.7229	16.5873	16.2549
+	2.27297	-4.81729	sp|Q96KP4|CNDP2_HUMAN	sp|Q96KP4|CNDP2_HUMAN	3201	Q96KP4	sp|Q96KP4|CNDP2_HUMAN Cytosolic non-specific dipeptidase OS=Homo sapiens OX=9606 GN=CNDP2 PE=1 SV=2	Color2 [DarkGray]	1	4			FALSE	+	Elute_Lysate	27	27	52.878	0	306.25	1095500000	209	0	2.27297	0.000193939	-4.81729	-1.67492	18.3762	19.4506	16.6478	22.3605	23.143	23.4229
x	0.0582336	-0.0686127	sp|Q8N9M1|CS047_HUMAN	sp|Q8N9M1|CS047_HUMAN	2784	Q8N9M1	sp|Q8N9M1|CS047_HUMAN Uncharacterized protein C19orf47 OS=Homo sapiens OX=9606 GN=C19orf47 PE=1 SV=1	Color2 [DarkGray]	1	4			FALSE			1	1	44.746	0.0059895	1.5672	2750500	1	0	0.0582336	0.968148	-0.0686127	-0.0284975	16.4524	15.6765	15.9149	16.1728	16.6169	15.46
+	3.44203	-4.82066	sp|Q09472|EP300_HUMAN	sp|Q09472|EP300_HUMAN	1852	Q09472	sp|Q09472|EP300_HUMAN Histone acetyltransferase p300 OS=Homo sapiens OX=9606 GN=EP300 PE=1 SV=2	Color2 [DarkGray]	1	4			FALSE	+	Elute_Lysate	5	5	264.16	0	51.834	30281000	21	0	3.44203	0.000149533	-4.82066	-1.98359	16.734	15.2666	15.8264	20.6944	20.8562	20.7384
x	0.872057	-1.7824	sp|Q8N9N7|LRC57_HUMAN	sp|Q8N9N7|LRC57_HUMAN	2786	Q8N9N7	sp|Q8N9N7|LRC57_HUMAN Leucine-rich repeat-containing protein 57 OS=Homo sapiens OX=9606 GN=LRRC57 PE=1 SV=1	Color2 [DarkGray]	1	4			FALSE			4	4	26.754	0	7.0273	8867200	12	0	0.872057	0.0995134	-1.7824	-0.60394	16.0187	17.2449	14.2849	17.7043	16.8893	18.3021
+	4.38994	-4.82127	sp|Q00534|CDK6_HUMAN	sp|Q00534|CDK6_HUMAN	1747	Q00534	sp|Q00534|CDK6_HUMAN Cyclin-dependent kinase 6 OS=Homo sapiens OX=9606 GN=CDK6 PE=1 SV=1	Color2 [DarkGray]	1	4			FALSE	+	Elute_Lysate	10	9	36.938	0	106.7	112110000	62	0	4.38994	0	-4.82127	-2.14547	15.9241	16.1881	16.7444	21.0258	21.0923	21.2023
x	0.0111665	-0.0429357	sp|Q8N9Q2|SR1IP_HUMAN	sp|Q8N9Q2|SR1IP_HUMAN	2788	Q8N9Q2	sp|Q8N9Q2|SR1IP_HUMAN Protein SREK1IP1 OS=Homo sapiens OX=9606 GN=SREK1IP1 PE=1 SV=1	Color2 [DarkGray]	1	4			FALSE			2	2	18.177	0	3.2998	15233000	8	0	0.0111665	0.986008	-0.0429357	-0.0131371	17.8056	20.0451	16.1876	16.8896	18.4076	18.8698
x	0.149252	-0.503382	sp|Q8N9Z2|CC71L_HUMAN	sp|Q8N9Z2|CC71L_HUMAN	2789	Q8N9Z2	sp|Q8N9Z2|CC71L_HUMAN Coiled-coil domain-containing protein 71L OS=Homo sapiens OX=9606 GN=CCDC71L PE=1 SV=2	Color2 [DarkGray]	1	4			FALSE			3	3	26.261	0	4.3911	25364000	11	0	0.149252	0.808905	-0.503382	-0.154579	15.3362	19.5945	16.8137	17.4655	17.8943	17.8947
+	2.24882	-4.82231	sp|Q96R06|SPAG5_HUMAN	sp|Q96R06|SPAG5_HUMAN	3248	Q96R06	sp|Q96R06|SPAG5_HUMAN Sperm-associated antigen 5 OS=Homo sapiens OX=9606 GN=SPAG5 PE=1 SV=2	Color2 [DarkGray]	1	4			FALSE	+	Elute_Lysate	13	13	134.42	0	82.564	72152000	35	0	2.24882	0.000192385	-4.82231	-1.66823	16.1217	18.7937	16.4329	21.484	22.466	21.8653
x	0.584408	-0.722176	sp|Q8NB15|ZN511_HUMAN	sp|Q8NB15|ZN511_HUMAN	2792	Q8NB15	sp|Q8NB15|ZN511_HUMAN Zinc finger protein 511 OS=Homo sapiens OX=9606 GN=ZNF511 PE=1 SV=1	Color2 [DarkGray]	1	4			FALSE			1	1	29.427	0	4.1479	10349000	2	NaN	0.584408	0.599685	-0.722176	-0.283063	16.8496	16.6878	15.4205	17.4318	16.4161	17.2765
+	1.54738	-4.82598	sp|P52292|IMA1_HUMAN	sp|P52292|IMA1_HUMAN	1451	P52292	sp|P52292|IMA1_HUMAN Importin subunit alpha-1 OS=Homo sapiens OX=9606 GN=KPNA2 PE=1 SV=1	Color2 [DarkGray]	1	4			FALSE	+	Elute_Lysate	24	24	57.861	0	323.31	2596300000	421	0	1.54738	0.000719486	-4.82598	-1.40408	21.6976	19.9963	16.7975	24.2324	24.355	24.382
x	1.37516	0.88959	sp|Q8NBA8|DTWD2_HUMAN	sp|Q8NBA8|DTWD2_HUMAN	2794	Q8NBA8	sp|Q8NBA8|DTWD2_HUMAN DTW domain-containing protein 2 OS=Homo sapiens OX=9606 GN=DTWD2 PE=1 SV=1	Color2 [DarkGray]	1	4			FALSE			1	1	33.415	0.004845	1.7117	2048500	1	0	1.37516	0.395551	0.88959	0.386441	16.8809	16.026	16.8515	15.9202	15.6088	15.5607
x	1.47125	-1.88717	sp|Q8NBF2|NHLC2_HUMAN	sp|Q8NBF2|NHLC2_HUMAN	2795	Q8NBF2	sp|Q8NBF2|NHLC2_HUMAN NHL repeat-containing protein 2 OS=Homo sapiens OX=9606 GN=NHLRC2 PE=1 SV=1	Color2 [DarkGray]	1	4			FALSE			5	5	79.443	0	11.321	38546000	20	0	1.47125	0.0451977	-1.88717	-0.727256	16.4739	17.9173	16.5204	19.4742	18.2271	18.8718
+	2.6844	-4.83173	sp|Q96TA2|YMEL1_HUMAN	sp|Q96TA2|YMEL1_HUMAN	3289	Q96TA2	sp|Q96TA2|YMEL1_HUMAN ATP-dependent zinc metalloprotease YME1L1 OS=Homo sapiens OX=9606 GN=YME1L1 PE=1 SV=2	Color2 [DarkGray]	1	4			FALSE	+	Elute_Lysate	13	13	86.454	0	215.63	410790000	58	0	2.6844	0.000113475	-4.83173	-1.80314	16.1489	17.649	15.3914	21.5218	21.0517	21.111
x	0.247353	-0.65351	sp|Q8NBJ4|GOLM1_HUMAN	sp|Q8NBJ4|GOLM1_HUMAN	2797	Q8NBJ4	sp|Q8NBJ4|GOLM1_HUMAN Golgi membrane protein 1 OS=Homo sapiens OX=9606 GN=GOLM1 PE=1 SV=1	Color2 [DarkGray]	1	4			FALSE			1	1	45.333	0	20.141	2546000	2	0	0.247353	0.725713	-0.65351	-0.214589	16.2663	14.8385	16.7131	18.3143	16.0438	15.4204
x	0.706882	-3.68958	sp|Q8NBJ5|GT251_HUMAN	sp|Q8NBJ5|GT251_HUMAN	2798	Q8NBJ5	sp|Q8NBJ5|GT251_HUMAN Procollagen galactosyltransferase 1 OS=Homo sapiens OX=9606 GN=COLGALT1 PE=1 SV=1	Color2 [DarkGray]	1	4			FALSE			13	13	71.635	0	128.94	856780000	157	0	0.706882	0.020298	-3.68958	-0.841897	23.3798	15.1427	19.4348	23.1631	23.1266	22.7364
+	3.40441	-4.83242	sp|Q92576|PHF3_HUMAN	sp|Q92576|PHF3_HUMAN	2979	Q92576	sp|Q92576|PHF3_HUMAN PHD finger protein 3 OS=Homo sapiens OX=9606 GN=PHF3 PE=1 SV=3	Color2 [DarkGray]	1	4			FALSE	+	Elute_Lysate	9	9	229.48	0	33.059	53779000	44	0	3.40441	0.000148837	-4.83242	-1.97967	16.225	17.1571	16.1365	20.756	21.5341	21.7258
x	3.35477	-1.40018	sp|Q8NBN7|RDH13_HUMAN	sp|Q8NBN7|RDH13_HUMAN	2800	Q8NBN7	sp|Q8NBN7|RDH13_HUMAN Retinol dehydrogenase 13 OS=Homo sapiens OX=9606 GN=RDH13 PE=1 SV=2	Color2 [DarkGray]	1	4			FALSE			14	14	35.932	0	191.07	238330000	77	0	3.35477	0.0715289	-1.40018	-0.65687	20.3581	20.1332	20.5803	21.753	21.7153	21.8038
+	2.37319	-4.83734	sp|Q9BTY7|HGH1_HUMAN	sp|Q9BTY7|HGH1_HUMAN	3434	Q9BTY7	sp|Q9BTY7|HGH1_HUMAN Protein HGH1 homolog OS=Homo sapiens OX=9606 GN=HGH1 PE=1 SV=1	Color2 [DarkGray]	1	4			FALSE	+	Elute_Lysate	13	13	42.129	0	232.87	381010000	78	0	2.37319	0.00020296	-4.83734	-1.71198	15.5076	18.1723	16.0479	21.1542	21.4418	21.6438
+	3.09138	-4.83774	sp|Q9UBR2|CATZ_HUMAN	sp|Q9UBR2|CATZ_HUMAN	4041	Q9UBR2	sp|Q9UBR2|CATZ_HUMAN Cathepsin Z OS=Homo sapiens OX=9606 GN=CTSZ PE=1 SV=1	Color2 [DarkGray]	1	4			FALSE	+	Elute_Lysate	4	4	33.868	0	22.207	139110000	28	0	3.09138	0.000132231	-4.83774	-1.91073	15.4995	15.9683	17.1506	20.8934	21.4473	20.7908
+	3.82704	-4.83892	sp|Q86VR2|RETR3_HUMAN	sp|Q86VR2|RETR3_HUMAN	2630	Q86VR2	sp|Q86VR2|RETR3_HUMAN Reticulophagy regulator 3 OS=Homo sapiens OX=9606 GN=RETREG3 PE=1 SV=1	Color2 [DarkGray]	1	4			FALSE	+	Elute_Lysate	2	2	51.396	0	11.909	67231000	28	0	3.82704	0	-4.83892	-2.06402	15.6909	15.382	15.8617	21.0391	20.462	19.9502
x	0.978325	-2.20435	sp|Q8NBX0|SCPDL_HUMAN	sp|Q8NBX0|SCPDL_HUMAN	2804	Q8NBX0	sp|Q8NBX0|SCPDL_HUMAN Saccharopine dehydrogenase-like oxidoreductase OS=Homo sapiens OX=9606 GN=SCCPDH PE=1 SV=1	Color2 [DarkGray]	1	4			FALSE			9	9	47.151	0	72.388	306680000	40	0	0.978325	0.0469553	-2.20435	-0.721334	20.6471	18.5941	17.5439	21.5294	20.0767	21.7922
+	2.48316	-4.84039	sp|Q96CN7|ISOC1_HUMAN	sp|Q96CN7|ISOC1_HUMAN	3091	Q96CN7	sp|Q96CN7|ISOC1_HUMAN Isochorismatase domain-containing protein 1 OS=Homo sapiens OX=9606 GN=ISOC1 PE=1 SV=3	Color2 [DarkGray]	1	4			FALSE	+	Elute_Lysate	4	4	32.236	0	32.225	202610000	36	0	2.48316	0.000104918	-4.84039	-1.74677	18.7174	16.444	17.0458	22.2816	21.5949	22.8519
+	3.23848	-4.05837	sp|Q12830|BPTF_HUMAN	sp|Q12830|BPTF_HUMAN	1870	Q12830	sp|Q12830|BPTF_HUMAN Nucleosome-remodeling factor subunit BPTF OS=Homo sapiens OX=9606 GN=BPTF PE=1 SV=3	Color2 [DarkGray]	1	4			TRUE	+	Elute_Lysate	5	5	338.26	0	26.258	19630000	12	1.76608	3.23848	0.000195918	-4.05837	-1.68489	15.1574	15.565	16.4154	19.7516	19.4827	20.0786
+	3.24909	-4.84121	sp|P11274|BCR_HUMAN	sp|P11274|BCR_HUMAN	845	P11274	sp|P11274|BCR_HUMAN Breakpoint cluster region protein OS=Homo sapiens OX=9606 GN=BCR PE=1 SV=2	Color2 [DarkGray]	1	4			FALSE	+	Elute_Lysate	6	6	142.82	0	29.838	57520000	24	0	3.24909	0.000139738	-4.84121	-1.9486	15.1807	16.8065	15.8562	20.7739	20.6048	20.9884
x	1.4179	-1.90799	sp|Q8NC60|NOA1_HUMAN	sp|Q8NC60|NOA1_HUMAN	2808	Q8NC60	sp|Q8NC60|NOA1_HUMAN Nitric oxide-associated protein 1 OS=Homo sapiens OX=9606 GN=NOA1 PE=1 SV=2	Color2 [DarkGray]	1	4			FALSE			4	4	78.457	0	18.958	31504000	11	0	1.4179	0.045496	-1.90799	-0.726429	17.2272	16.058	15.1564	17.9731	18.4037	17.7888
x	0.318693	0.809324	sp|Q8NCE2|MTMRE_HUMAN	sp|Q8NCE2|MTMRE_HUMAN	2810	Q8NCE2	sp|Q8NCE2|MTMRE_HUMAN Myotubularin-related protein 14 OS=Homo sapiens OX=9606 GN=MTMR14 PE=1 SV=2	Color2 [DarkGray]	1	4			FALSE			1	1	72.203	0	15.468	15100000	2	0	0.318693	0.630328	0.809324	0.26619	17.2168	15.755	16.4177	15.3005	14.2125	17.4485
x	1.05061	-1.21999	sp|Q8NCF5|NF2IP_HUMAN	sp|Q8NCF5|NF2IP_HUMAN	2811	Q8NCF5	sp|Q8NCF5|NF2IP_HUMAN NFATC2-interacting protein OS=Homo sapiens OX=9606 GN=NFATC2IP PE=1 SV=1	Color2 [DarkGray]	1	4			FALSE			1	1	45.816	0	3.6751	20404000	4	0	1.05061	0.233982	-1.21999	-0.479261	16.2353	14.6663	15.8076	16.3481	16.7125	17.3086
+	2.13358	-4.84222	sp|Q99575|POP1_HUMAN	sp|Q99575|POP1_HUMAN	3312	Q99575	sp|Q99575|POP1_HUMAN Ribonucleases P/MRP protein subunit POP1 OS=Homo sapiens OX=9606 GN=POP1 PE=1 SV=2	Color2 [DarkGray]	1	4			FALSE	+	Elute_Lysate	20	20	114.71	0	199.97	332440000	151	0	2.13358	0.000301239	-4.84222	-1.63403	17.5552	19.7442	16.6083	23.0757	23.0598	22.2988
x	0.579998	-1.06469	sp|Q8ND04|SMG8_HUMAN	sp|Q8ND04|SMG8_HUMAN	2813	Q8ND04	sp|Q8ND04|SMG8_HUMAN Protein SMG8 OS=Homo sapiens OX=9606 GN=SMG8 PE=1 SV=1	Color2 [DarkGray]	1	4			FALSE			2	2	109.68	0	4.3982	11979000	4	0	0.579998	0.412873	-1.06469	-0.377799	14.4798	17.0474	16.1461	16.6114	17.5994	16.6566
+	2.1868	-4.84276	sp|O76003|GLRX3_HUMAN	sp|O76003|GLRX3_HUMAN	543	O76003	sp|O76003|GLRX3_HUMAN Glutaredoxin-3 OS=Homo sapiens OX=9606 GN=GLRX3 PE=1 SV=2	Color2 [DarkGray]	1	4			FALSE	+	Elute_Lysate	13	13	37.432	0	295.02	825980000	160	0	2.1868	0.000307692	-4.84276	-1.65235	16.7961	19.7692	17.4199	23.271	22.647	22.5955
x	0.613636	0.699837	sp|Q8ND25|ZNRF1_HUMAN	sp|Q8ND25|ZNRF1_HUMAN	2815	Q8ND25	sp|Q8ND25|ZNRF1_HUMAN E3 ubiquitin-protein ligase ZNRF1 OS=Homo sapiens OX=9606 GN=ZNRF1 PE=1 SV=2	Color2 [DarkGray]	1	4			FALSE			1	1	23.782	0.0024839	2.0218	2298200	7	0	0.613636	0.607414	0.699837	0.278601	17.1085	16.081	15.8399	15.4586	15.1817	16.2896
x	1.85682	2.05246	sp|Q8ND30|LIPB2_HUMAN	sp|Q8ND30|LIPB2_HUMAN	2816	Q8ND30	sp|Q8ND30|LIPB2_HUMAN Liprin-beta-2 OS=Homo sapiens OX=9606 GN=PPFIBP2 PE=1 SV=3	Color2 [DarkGray]	1	4			FALSE			1	1	98.543	0.0059809	1.5585	446900	1	0	1.85682	0.0229901	2.05246	0.823989	17.3989	15.9776	16.3724	14.0462	14.6797	14.8656
x	1.58985	-1.64705	sp|Q8ND56|LS14A_HUMAN	sp|Q8ND56|LS14A_HUMAN	2817	Q8ND56	sp|Q8ND56|LS14A_HUMAN Protein LSM14 homolog A OS=Homo sapiens OX=9606 GN=LSM14A PE=1 SV=3	Color2 [DarkGray]	1	4			FALSE			2	2	50.529	0	36.668	40034000	12	0	1.58985	0.06805	-1.64705	-0.665362	16.6685	15.8628	16.3267	17.1239	18.1843	18.4909
x	0.153694	0.112201	sp|Q8ND76|CCNY_HUMAN	sp|Q8ND76|CCNY_HUMAN	2818	Q8ND76	sp|Q8ND76|CCNY_HUMAN Cyclin-Y OS=Homo sapiens OX=9606 GN=CCNY PE=1 SV=2	Color2 [DarkGray]	1	4			FALSE			1	1	39.336	0.0010349	2.57	2356300	2	0	0.153694	0.943367	0.112201	0.0493665	15.5457	16.1305	16.0777	16.1221	15.8563	15.4389
x	1.06672	-2.78204	sp|Q8NDC0|MISSL_HUMAN	sp|Q8NDC0|MISSL_HUMAN	2820	Q8NDC0	sp|Q8NDC0|MISSL_HUMAN MAPK-interacting and spindle-stabilizing protein-like OS=Homo sapiens OX=9606 GN=MAPK1IP1L PE=1 SV=4	Color2 [DarkGray]	1	4			FALSE			1	1	24.269	0	65.201	91754000	21	0	1.06672	0.0169413	-2.78204	-0.862447	15.5712	19.3206	17.6339	20.5952	21.093	19.1835
x	0.0786445	0.045812	sp|Q8NDF8|PAPD5_HUMAN	sp|Q8NDF8|PAPD5_HUMAN	2822	Q8NDF8	sp|Q8NDF8|PAPD5_HUMAN Non-canonical poly(A) RNA polymerase PAPD5 OS=Homo sapiens OX=9606 GN=TENT4B PE=1 SV=2	Color2 [DarkGray]	1	4			FALSE			1	1	63.266	0.0022494	2.1065	12827000	3	0	0.0786445	0.977618	0.045812	0.0207735	16.4516	16.504	15.958	16.4068	16.3235	16.0459
+	3.0078	-4.84338	sp|P61224|RAP1B_HUMAN;sp|A6NIZ1|RP1BL_HUMAN	sp|P61224|RAP1B_HUMAN;sp|A6NIZ1|RP1BL_HUMAN	1585	P61224	sp|P61224|RAP1B_HUMAN Ras-related protein Rap-1b OS=Homo sapiens OX=9606 GN=RAP1B PE=1 SV=1;sp|A6NIZ1|RP1BL_HUMAN Ras-related protein Rap-1b-like protein OS=Homo sapiens OX=9606 PE=2 SV=1	Color2 [DarkGray]	1	4			FALSE	+	Elute_Lysate	8	8	20.825	0	67.56	103940000	16	0	3.0078	0.000128514	-4.84338	-1.89203	15.3245	16.1242	16.3754	21.0056	21.4506	19.898
x	0.228444	-0.412657	sp|Q8NDX6|ZN740_HUMAN	sp|Q8NDX6|ZN740_HUMAN	2824	Q8NDX6	sp|Q8NDX6|ZN740_HUMAN Zinc finger protein 740 OS=Homo sapiens OX=9606 GN=ZNF740 PE=1 SV=1	Color2 [DarkGray]	1	4			FALSE			2	2	21.857	0	22.989	5582500	7	0	0.228444	0.812165	-0.412657	-0.15242	15.7787	17.2712	15.9472	16.3225	16.1201	17.7923
+	1.5274	-4.84515	sp|O94826|TOM70_HUMAN	sp|O94826|TOM70_HUMAN	556	O94826	sp|O94826|TOM70_HUMAN Mitochondrial import receptor subunit TOM70 OS=Homo sapiens OX=9606 GN=TOMM70 PE=1 SV=1	Color2 [DarkGray]	1	4			FALSE	+	Elute_Lysate	24	24	67.454	0	266.87	1405000000	210	0	1.5274	0.000790928	-4.84515	-1.39857	18.4681	15.6207	20.6557	23.34	23.0852	22.8547
+	3.0101	-4.84627	sp|Q8IWT0|ARCH_HUMAN	sp|Q8IWT0|ARCH_HUMAN	2680	Q8IWT0	sp|Q8IWT0|ARCH_HUMAN Protein archease OS=Homo sapiens OX=9606 GN=ZBTB8OS PE=1 SV=2	Color2 [DarkGray]	1	4			FALSE	+	Elute_Lysate	2	2	19.491	0	136.57	109050000	30	NaN	3.0101	0.000129032	-4.84627	-1.89349	16.669	15.5284	17.4087	21.6059	21.2071	21.3318
x	0.590043	-1.99138	sp|Q8NEF9|SRFB1_HUMAN	sp|Q8NEF9|SRFB1_HUMAN	2827	Q8NEF9	sp|Q8NEF9|SRFB1_HUMAN Serum response factor-binding protein 1 OS=Homo sapiens OX=9606 GN=SRFBP1 PE=1 SV=1	Color2 [DarkGray]	1	4			FALSE			3	3	48.633	0.0012755	2.3717	64624000	3	0	0.590043	0.127628	-1.99138	-0.567745	16.1563	16.0271	17.0327	19.8439	15.4488	19.8976
x	1.23867	-2.03183	sp|Q8NEH6|MNS1_HUMAN	sp|Q8NEH6|MNS1_HUMAN	2828	Q8NEH6	sp|Q8NEH6|MNS1_HUMAN Meiosis-specific nuclear structural protein 1 OS=Homo sapiens OX=9606 GN=MNS1 PE=2 SV=2	Color2 [DarkGray]	1	4			FALSE			1	1	60.571	0.0048567	1.7488	6200200	2	0	1.23867	0.0436526	-2.03183	-0.733431	15.7905	15.2514	15.9737	18.8376	16.3153	17.9582
x	1.02159	-2.65338	sp|Q8NEJ9|NGDN_HUMAN	sp|Q8NEJ9|NGDN_HUMAN	2829	Q8NEJ9	sp|Q8NEJ9|NGDN_HUMAN Neuroguidin OS=Homo sapiens OX=9606 GN=NGDN PE=1 SV=1	Color2 [DarkGray]	1	4			FALSE			7	7	35.894	0	97.63	241110000	92	0	1.02159	0.0229551	-2.65338	-0.824216	19.1935	20.3568	16.4506	21.7278	20.5572	21.6762
+	2.47834	-4.84992	sp|Q4V326|GAG2E_HUMAN;sp|Q13068|GAGE4_HUMAN;sp|P0CL82|GG12I_HUMAN;sp|P0CL81|GG12G_HUMAN;sp|P0CL80|GG12F_HUMAN;sp|O76087|GAGE7_HUMAN;sp|Q13065|GAGE1_HUMAN;sp|Q4V321|GAG13_HUMAN;sp|Q13070|GAGE6_HUMAN;sp|Q13069|GAGE5_HUMAN;sp|A6NER3|GG12J_HUMAN;sp|A6NDE8|GG12H_HUMAN;sp|A1L429|GG12C_HUMAN	sp|Q4V326|GAG2E_HUMAN;sp|Q13068|GAGE4_HUMAN;sp|P0CL82|GG12I_HUMAN;sp|P0CL81|GG12G_HUMAN;sp|P0CL80|GG12F_HUMAN;sp|O76087|GAGE7_HUMAN;sp|Q13065|GAGE1_HUMAN;sp|Q4V321|GAG13_HUMAN;sp|Q13070|GAGE6_HUMAN;sp|Q13069|GAGE5_HUMAN;sp|A6NER3|GG12J_HUMAN;sp|A6NDE8|GG12H_HUMAN;sp|A1L429|GG12C_HUMAN	548	Q4V326	sp|Q4V326|GAG2E_HUMAN G antigen 2E OS=Homo sapiens OX=9606 GN=GAGE2E PE=3 SV=2;sp|Q13068|GAGE4_HUMAN G antigen 4 OS=Homo sapiens OX=9606 GN=GAGE4 PE=1 SV=2;sp|P0CL82|GG12I_HUMAN G antigen 12I OS=Homo sapiens OX=9606 GN=GAGE12I PE=1 SV=1;sp|P0CL81|GG12G_HUM	Color2 [DarkGray]	1	4			FALSE	+	Elute_Lysate	2	2	12.217	0	46.92	110230000	58	0	2.47834	0.000105033	-4.84992	-1.74779	15.8497	17.1477	15.3099	21.579	21.423	19.8551
+	4.0514	-4.85129	sp|P48426|PI42A_HUMAN;sp|P78356|PI42B_HUMAN	sp|P48426|PI42A_HUMAN	1332	P48426	sp|P48426|PI42A_HUMAN Phosphatidylinositol 5-phosphate 4-kinase type-2 alpha OS=Homo sapiens OX=9606 GN=PIP4K2A PE=1 SV=2	Color2 [DarkGray]	1	4			FALSE	+	Elute_Lysate	5	5	46.224	0	60.598	127980000	71	0	4.0514	0	-4.85129	-2.10662	15.6775	16.5584	15.7478	20.823	21.0448	20.6698
x	0.503224	0.721661	sp|Q8NEY3|SPAT4_HUMAN	sp|Q8NEY3|SPAT4_HUMAN	2833	Q8NEY3	sp|Q8NEY3|SPAT4_HUMAN Spermatogenesis-associated protein 4 OS=Homo sapiens OX=9606 GN=SPATA4 PE=1 SV=1	Color2 [DarkGray]	1	4		+	FALSE			1	1	34.751	1	-2	2823000	2	0	0.503224	0.614463	0.721661	0.274705	17.7144	16.4706	15.9373	15.4253	15.9307	16.6012
+	2.85796	-4.85457	sp|P12955|PEPD_HUMAN	sp|P12955|PEPD_HUMAN	875	P12955	sp|P12955|PEPD_HUMAN Xaa-Pro dipeptidase OS=Homo sapiens OX=9606 GN=PEPD PE=1 SV=3	Color2 [DarkGray]	1	4			FALSE	+	Elute_Lysate	8	8	54.548	0	323.31	254620000	106	0	2.85796	0.000121982	-4.85457	-1.85694	15.1646	16.1141	16.5389	20.0882	20.6332	21.6599
x	1.73695	-0.937163	sp|Q8NEZ2|VP37A_HUMAN	sp|Q8NEZ2|VP37A_HUMAN	2835	Q8NEZ2	sp|Q8NEZ2|VP37A_HUMAN Vacuolar protein sorting-associated protein 37A OS=Homo sapiens OX=9606 GN=VPS37A PE=1 SV=1	Color2 [DarkGray]	1	4			FALSE			4	4	44.314	0	65.581	28133000	17	0	1.73695	0.336321	-0.937163	-0.417722	16.797	16.7634	16.4674	18.0446	17.4705	17.3242
x	0.00763836	0.0364011	sp|Q8NEZ4|KMT2C_HUMAN	sp|Q8NEZ4|KMT2C_HUMAN	2836	Q8NEZ4	sp|Q8NEZ4|KMT2C_HUMAN Histone-lysine N-methyltransferase 2C OS=Homo sapiens OX=9606 GN=KMT2C PE=1 SV=3	Color2 [DarkGray]	1	4			FALSE			3	3	541.36	0.0057678	1.6058	13575000	3	0	0.00763836	0.989624	0.0364011	0.0102085	17.0904	16.924	15.751	19.5182	15.5419	14.5961
x	2.42135	2.11523	sp|Q8NF37|PCAT1_HUMAN	sp|Q8NF37|PCAT1_HUMAN	2837	Q8NF37	sp|Q8NF37|PCAT1_HUMAN Lysophosphatidylcholine acyltransferase 1 OS=Homo sapiens OX=9606 GN=LPCAT1 PE=1 SV=2	Color2 [DarkGray]	1	4			FALSE			1	1	59.151	0.00078493	2.7589	3056200	10	0	2.42135	0.0126716	2.11523	0.900009	16.927	16.1932	16.4574	14.8855	13.9268	14.4198
+	2.10868	-4.85842	sp|Q9NZL9|MAT2B_HUMAN	sp|Q9NZL9|MAT2B_HUMAN	3969	Q9NZL9	sp|Q9NZL9|MAT2B_HUMAN Methionine adenosyltransferase 2 subunit beta OS=Homo sapiens OX=9606 GN=MAT2B PE=1 SV=1	Color2 [DarkGray]	1	4			FALSE	+	Elute_Lysate	10	10	37.551	0	84.183	334270000	65	0	2.10868	0.000300666	-4.85842	-1.62904	17.9132	17.9582	15.0034	21.9017	21.9265	21.6218
+	2.58247	-4.85926	sp|Q9NR28|DBLOH_HUMAN	sp|Q9NR28|DBLOH_HUMAN	3797	Q9NR28	sp|Q9NR28|DBLOH_HUMAN Diablo homolog, mitochondrial OS=Homo sapiens OX=9606 GN=DIABLO PE=1 SV=1	Color2 [DarkGray]	1	4			FALSE	+	Elute_Lysate	7	7	27.131	0	112.98	131070000	57	0	2.58247	0.000109464	-4.85926	-1.7814	15.4569	17.5679	16.8103	21.6351	22.0408	20.7369
x	0.265981	0.419094	sp|Q8NFF5|FAD1_HUMAN	sp|Q8NFF5|FAD1_HUMAN	2841	Q8NFF5	sp|Q8NFF5|FAD1_HUMAN FAD synthase OS=Homo sapiens OX=9606 GN=FLAD1 PE=1 SV=1	Color2 [DarkGray]	1	4			FALSE			1	1	65.265	0	3.315	11067000	3	0	0.265981	0.804725	0.419094	0.159379	15.5298	16.9851	17.3007	16.0089	15.7519	16.7974
+	2.21071	-4.85932	sp|Q9UL41|PNMA3_HUMAN	sp|Q9UL41|PNMA3_HUMAN	4146	Q9UL41	sp|Q9UL41|PNMA3_HUMAN Paraneoplastic antigen Ma3 OS=Homo sapiens OX=9606 GN=PNMA3 PE=2 SV=3	Color2 [DarkGray]	1	4			FALSE	+	Elute_Lysate	1	1	52.376	0.0010341	2.5634	148990000	26	0	2.21071	0.000191045	-4.85932	-1.6643	15.9517	16.2202	14.9194	18.9888	20.8682	21.8123
x	2.64925	-1.99287	sp|Q8NFH5|NUP35_HUMAN	sp|Q8NFH5|NUP35_HUMAN	2843	Q8NFH5	sp|Q8NFH5|NUP35_HUMAN Nucleoporin NUP35 OS=Homo sapiens OX=9606 GN=NUP35 PE=1 SV=1	Color2 [DarkGray]	1	4			FALSE			13	13	34.773	0	268.37	514650000	125	0	2.64925	0.0159572	-1.99287	-0.871608	21.056	20.1713	20.4014	22.7404	22.4968	22.3701
x	1.36316	-1.40581	sp|Q8NFQ8|TOIP2_HUMAN	sp|Q8NFQ8|TOIP2_HUMAN	2845	Q8NFQ8	sp|Q8NFQ8|TOIP2_HUMAN Torsin-1A-interacting protein 2 OS=Homo sapiens OX=9606 GN=TOR1AIP2 PE=1 SV=1	Color2 [DarkGray]	1	4			FALSE			2	2	51.263	0	21.448	33245000	3	0	1.36316	0.128485	-1.40581	-0.566448	16.4237	14.8786	16.0444	17.0106	17.4329	17.1206
x	0.912232	-1.11275	sp|Q8NFV4|ABHDB_HUMAN	sp|Q8NFV4|ABHDB_HUMAN	2846	Q8NFV4	sp|Q8NFV4|ABHDB_HUMAN Protein ABHD11 OS=Homo sapiens OX=9606 GN=ABHD11 PE=1 SV=1	Color2 [DarkGray]	1	4			FALSE			3	3	34.69	0	5.8298	9622000	11	0	0.912232	0.309477	-1.11275	-0.433065	16.2065	14.9661	16.7866	16.8352	16.995	17.4673
+	2.82447	-4.86203	sp|Q9UBT2|SAE2_HUMAN	sp|Q9UBT2|SAE2_HUMAN	4044	Q9UBT2	sp|Q9UBT2|SAE2_HUMAN SUMO-activating enzyme subunit 2 OS=Homo sapiens OX=9606 GN=UBA2 PE=1 SV=2	Color2 [DarkGray]	1	4			FALSE	+	Elute_Lysate	34	34	71.223	0	323.31	2167400000	264	0	2.82447	0.000121519	-4.86203	-1.85019	19.8793	19.797	18.1073	24.597	23.7678	24.005
+	1.71224	-4.86247	sp|O96000|NDUBA_HUMAN	sp|O96000|NDUBA_HUMAN	659	O96000	sp|O96000|NDUBA_HUMAN NADH dehydrogenase [ubiquinone] 1 beta subcomplex subunit 10 OS=Homo sapiens OX=9606 GN=NDUFB10 PE=1 SV=3	Color2 [DarkGray]	1	4			FALSE	+	Elute_Lysate	15	15	20.776	0	269.9	347040000	124	0	1.71224	0.000620744	-4.86247	-1.47993	16.3442	20.3402	16.9145	22.2422	23.3028	22.6412
+	5.67142	-4.87381	sp|Q9BYT8|NEUL_HUMAN	sp|Q9BYT8|NEUL_HUMAN	3522	Q9BYT8	sp|Q9BYT8|NEUL_HUMAN Neurolysin, mitochondrial OS=Homo sapiens OX=9606 GN=NLN PE=1 SV=1	Color2 [DarkGray]	1	4			FALSE	+	Elute_Lysate	12	12	80.651	0	126.12	236400000	57	0	5.67142	0	-4.87381	-2.29994	15.6639	15.4139	15.3725	20.4026	20.2074	20.4617
x	0.80749	-1.99918	sp|Q8NHH9|ATLA2_HUMAN;sp|Q8WXF7|ATLA1_HUMAN	sp|Q8NHH9|ATLA2_HUMAN	2851	Q8NHH9	sp|Q8NHH9|ATLA2_HUMAN Atlastin-2 OS=Homo sapiens OX=9606 GN=ATL2 PE=1 SV=2	Color2 [DarkGray]	1	4			FALSE			6	6	66.228	0	83.904	170820000	31	0	0.80749	0.0805574	-1.99918	-0.635641	19.665	19.5949	16.2724	20.2532	20.9927	20.284
x	1.58646	-1.42296	sp|Q8NHP6|MSPD2_HUMAN	sp|Q8NHP6|MSPD2_HUMAN	2852	Q8NHP6	sp|Q8NHP6|MSPD2_HUMAN Motile sperm domain-containing protein 2 OS=Homo sapiens OX=9606 GN=MOSPD2 PE=1 SV=1	Color2 [DarkGray]	1	4			FALSE			1	1	59.745	0.0048438	1.7099	11465000	4	0	1.58646	0.108752	-1.42296	-0.590013	15.3215	16.4888	15.9482	17.5381	16.8723	17.6171
x	1.67746	-1.67229	sp|Q8NHQ9|DDX55_HUMAN	sp|Q8NHQ9|DDX55_HUMAN	2854	Q8NHQ9	sp|Q8NHQ9|DDX55_HUMAN ATP-dependent RNA helicase DDX55 OS=Homo sapiens OX=9606 GN=DDX55 PE=1 SV=3	Color2 [DarkGray]	1	4			FALSE			1	1	68.546	0	3.0179	3737100	3	0	1.67746	0.0602543	-1.67229	-0.681684	15.4067	15.3173	16.2622	17.7182	17.6257	16.6593
x	1.47026	-2.35078	sp|Q8NHV4|NEDD1_HUMAN	sp|Q8NHV4|NEDD1_HUMAN	2855	Q8NHV4	sp|Q8NHV4|NEDD1_HUMAN Protein NEDD1 OS=Homo sapiens OX=9606 GN=NEDD1 PE=1 SV=1	Color2 [DarkGray]	1	4			FALSE			2	2	71.965	0	20.659	13019000	10	0	1.47026	0.0176609	-2.35078	-0.857443	17.3248	15.1686	17.296	19.2297	19.0528	18.5593
x	0.602934	1.23034	sp|Q8NHY2|COP1_HUMAN	sp|Q8NHY2|COP1_HUMAN	2856	Q8NHY2	sp|Q8NHY2|COP1_HUMAN E3 ubiquitin-protein ligase COP1 OS=Homo sapiens OX=9606 GN=COP1 PE=1 SV=1	Color2 [DarkGray]	1	4			FALSE			1	1	80.473	0.0029579	1.955	1120500	1	0	0.602934	0.329241	1.23034	0.422216	15.873	18.1331	15.7525	15.4345	16.1552	14.4779
+	4.57663	-4.8749	sp|Q9Y512|SAM50_HUMAN	sp|Q9Y512|SAM50_HUMAN	4339	Q9Y512	sp|Q9Y512|SAM50_HUMAN Sorting and assembly machinery component 50 homolog OS=Homo sapiens OX=9606 GN=SAMM50 PE=1 SV=3	Color2 [DarkGray]	1	4			FALSE	+	Elute_Lysate	6	6	51.976	0	55.764	125690000	26	0	4.57663	0	-4.8749	-2.19167	15.7157	15.6926	15.524	20.3258	20.281	20.9502
+	3.60948	-4.8767	sp|O60318|GANP_HUMAN	sp|O60318|GANP_HUMAN	392	O60318	sp|O60318|GANP_HUMAN Germinal-center associated nuclear protein OS=Homo sapiens OX=9606 GN=MCM3AP PE=1 SV=2	Color2 [DarkGray]	1	4			FALSE	+	Elute_Lysate	6	6	218.4	0	14.083	47303000	26	0	3.60948	0	-4.8767	-2.03674	16.0366	16.1656	15.9204	20.1783	21.0834	21.4912
x	0.535693	-0.670642	sp|Q8NI51|CTCFL_HUMAN	sp|Q8NI51|CTCFL_HUMAN	2859	Q8NI51	sp|Q8NI51|CTCFL_HUMAN Transcriptional repressor CTCFL OS=Homo sapiens OX=9606 GN=CTCFL PE=1 SV=2	Color2 [DarkGray]	1	4			FALSE			1	1	75.746	0	5.4408	4781900	6	0	0.535693	0.636402	-0.670642	-0.262781	15.9172	17.316	16.4999	16.9787	17.9883	16.778
x	1.98593	-1.31028	sp|Q8NI60|COQ8A_HUMAN	sp|Q8NI60|COQ8A_HUMAN	2860	Q8NI60	sp|Q8NI60|COQ8A_HUMAN Atypical kinase COQ8A, mitochondrial OS=Homo sapiens OX=9606 GN=COQ8A PE=1 SV=1	Color2 [DarkGray]	1	4			FALSE			2	2	71.949	0	7.1458	8467400	7	0	1.98593	0.122948	-1.31028	-0.57286	15.6573	16.4828	15.667	17.0969	17.4006	17.2404
x	0.192153	-0.740413	sp|Q8TA86|RP9_HUMAN	sp|Q8TA86|RP9_HUMAN	2861	Q8TA86	sp|Q8TA86|RP9_HUMAN Retinitis pigmentosa 9 protein OS=Homo sapiens OX=9606 GN=RP9 PE=1 SV=2	Color2 [DarkGray]	1	4			FALSE			3	3	26.106	0	9.7026	12353000	15	0	0.192153	0.728183	-0.740413	-0.212955	14.4967	18.2807	17.0662	17.6753	18.8482	15.5414
x	0.53398	-0.621607	sp|Q8TAA5|GRPE2_HUMAN	sp|Q8TAA5|GRPE2_HUMAN	2862	Q8TAA5	sp|Q8TAA5|GRPE2_HUMAN GrpE protein homolog 2, mitochondrial OS=Homo sapiens OX=9606 GN=GRPEL2 PE=1 SV=1	Color2 [DarkGray]	1	4			FALSE			1	1	25.431	0	3.9165	3205900	4	0	0.53398	0.665723	-0.621607	-0.247342	14.7843	15.7192	16.0279	15.5055	16.1693	16.7215
x	1.28683	-0.984439	sp|Q8TAC1|RFESD_HUMAN	sp|Q8TAC1|RFESD_HUMAN	2863	Q8TAC1	sp|Q8TAC1|RFESD_HUMAN Rieske domain-containing protein OS=Homo sapiens OX=9606 GN=RFESD PE=1 SV=1	Color2 [DarkGray]	1	4			FALSE			1	1	17.762	0	34.188	4633600	7	0	1.28683	0.33667	-0.984439	-0.417367	16.7591	15.7508	16.1875	17.4335	17.417	16.8003
+	3.2905	-4.87719	sp|Q9NR56|MBNL1_HUMAN;sp|Q9NUK0|MBNL3_HUMAN	sp|Q9NR56|MBNL1_HUMAN	3803	Q9NR56	sp|Q9NR56|MBNL1_HUMAN Muscleblind-like protein 1 OS=Homo sapiens OX=9606 GN=MBNL1 PE=1 SV=2	Color2 [DarkGray]	1	4			FALSE	+	Elute_Lysate	6	6	41.817	0	49.522	212340000	25	0	3.2905	0.000145897	-4.87719	-1.96963	16.6315	15.4031	15.3316	20.2247	20.9057	20.8674
x	1.25944	-2.00997	sp|Q8TAE6|PP14C_HUMAN	sp|Q8TAE6|PP14C_HUMAN	2865	Q8TAE6	sp|Q8TAE6|PP14C_HUMAN Protein phosphatase 1 regulatory subunit 14C OS=Homo sapiens OX=9606 GN=PPP1R14C PE=1 SV=3	Color2 [DarkGray]	1	4			FALSE			3	3	17.843	0	25.755	18663000	13	0	1.25944	0.0443881	-2.00997	-0.731165	15.6247	16.9875	17.457	19.5503	18.7588	17.7901
x	1.54974	-2.2066	sp|Q8TAE8|G45IP_HUMAN	sp|Q8TAE8|G45IP_HUMAN	2866	Q8TAE8	sp|Q8TAE8|G45IP_HUMAN Growth arrest and DNA damage-inducible proteins-interacting protein 1 OS=Homo sapiens OX=9606 GN=GADD45GIP1 PE=1 SV=1	Color2 [DarkGray]	1	4			FALSE			8	8	25.384	0	96.778	237150000	132	0	1.54974	0.0220455	-2.2066	-0.830813	20.0922	21.4085	19.2997	22.8147	22.0403	22.5652
x	2.48091	-1.87635	sp|Q8TAF3|WDR48_HUMAN	sp|Q8TAF3|WDR48_HUMAN	2867	Q8TAF3	sp|Q8TAF3|WDR48_HUMAN WD repeat-containing protein 48 OS=Homo sapiens OX=9606 GN=WDR48 PE=1 SV=1	Color2 [DarkGray]	1	4			FALSE			2	2	76.21	0.0010387	2.6237	24261000	2	0	2.48091	0.0246498	-1.87635	-0.816047	17.3093	16.8509	16.2784	18.6379	18.7106	18.7191
+	2.17147	-4.8785	sp|P43246|MSH2_HUMAN	sp|P43246|MSH2_HUMAN	1284	P43246	sp|P43246|MSH2_HUMAN DNA mismatch repair protein Msh2 OS=Homo sapiens OX=9606 GN=MSH2 PE=1 SV=1	Color2 [DarkGray]	1	4			FALSE	+	Elute_Lysate	38	38	104.74	0	323.31	940840000	363	0	2.17147	0.000309804	-4.8785	-1.6554	17.3854	20.643	18.9071	23.8226	24.0556	23.6927
x	2.19709	-1.99365	sp|Q8TAP8|PPR35_HUMAN	sp|Q8TAP8|PPR35_HUMAN	2869	Q8TAP8	sp|Q8TAP8|PPR35_HUMAN Protein phosphatase 1 regulatory subunit 35 OS=Homo sapiens OX=9606 GN=PPP1R35 PE=1 SV=1	Color2 [DarkGray]	1	4			FALSE			2	2	27.953	0	18.386	17017000	12	0	2.19709	0.0210325	-1.99365	-0.837433	16.5017	16.1966	17.0714	19.1319	18.4192	18.1995
+	4.69004	-4.87913	sp|Q14738|2A5D_HUMAN;sp|Q15173|2A5B_HUMAN	sp|Q14738|2A5D_HUMAN	2076	Q14738	sp|Q14738|2A5D_HUMAN Serine/threonine-protein phosphatase 2A 56 kDa regulatory subunit delta isoform OS=Homo sapiens OX=9606 GN=PPP2R5D PE=1 SV=1	Color2 [DarkGray]	1	4			FALSE	+	Elute_Lysate	12	12	69.991	0	220.31	394390000	95	0	4.69004	0	-4.87913	-2.20755	16.7827	16.2619	16.1832	21.473	21.2251	21.1671
+	3.25841	-4.88049	sp|P30038|AL4A1_HUMAN	sp|P30038|AL4A1_HUMAN	1114	P30038	sp|P30038|AL4A1_HUMAN Delta-1-pyrroline-5-carboxylate dehydrogenase, mitochondrial OS=Homo sapiens OX=9606 GN=ALDH4A1 PE=1 SV=3	Color2 [DarkGray]	1	4			FALSE	+	Elute_Lysate	9	9	61.719	0	159.22	282690000	49	0	3.25841	0.00014307	-4.88049	-1.96343	16.9233	15.8366	15.3129	20.8471	21.108	20.7591
+	1.86216	-4.88427	sp|Q9H4M9|EHD1_HUMAN	sp|Q9H4M9|EHD1_HUMAN	3648	Q9H4M9	sp|Q9H4M9|EHD1_HUMAN EH domain-containing protein 1 OS=Homo sapiens OX=9606 GN=EHD1 PE=1 SV=2	Color2 [DarkGray]	1	4			FALSE	+	Elute_Lysate	16	16	60.626	0	231.61	732480000	86	0	1.86216	0.000509338	-4.88427	-1.54374	19.2773	16.0564	15.6316	22.1173	21.9623	21.5386
x	1.43495	-0.765204	sp|Q8TB52|FBX30_HUMAN	sp|Q8TB52|FBX30_HUMAN	2873	Q8TB52	sp|Q8TB52|FBX30_HUMAN F-box only protein 30 OS=Homo sapiens OX=9606 GN=FBXO30 PE=1 SV=3	Color2 [DarkGray]	1	4			FALSE			2	2	82.303	0	5.4886	22016000	5	0	1.43495	0.486278	-0.765204	-0.340394	16.2406	15.6941	16.1248	17.1462	16.5433	16.6655
x	0.823827	-1.28779	sp|Q8TB61|S35B2_HUMAN	sp|Q8TB61|S35B2_HUMAN	2874	Q8TB61	sp|Q8TB61|S35B2_HUMAN Adenosine 3-phospho 5-phosphosulfate transporter 1 OS=Homo sapiens OX=9606 GN=SLC35B2 PE=1 SV=1	Color2 [DarkGray]	1	4			FALSE			1	1	47.514	0.0078403	1.4393	5124100	1	0	0.823827	0.244421	-1.28779	-0.472709	16.6579	16.3747	17.1841	16.6806	18.4853	18.9142
x	2.5966	-2.05613	sp|Q8TB72|PUM2_HUMAN	sp|Q8TB72|PUM2_HUMAN	2875	Q8TB72	sp|Q8TB72|PUM2_HUMAN Pumilio homolog 2 OS=Homo sapiens OX=9606 GN=PUM2 PE=1 SV=2	Color2 [DarkGray]	1	4			FALSE			3	3	114.21	0	23.246	39258000	8	0	2.5966	0.0137451	-2.05613	-0.891926	16.7143	16.6661	16.2331	19.1165	18.4	18.2654
x	0.206623	-0.575322	sp|Q8TBC4|UBA3_HUMAN	sp|Q8TBC4|UBA3_HUMAN	2876	Q8TBC4	sp|Q8TBC4|UBA3_HUMAN NEDD8-activating enzyme E1 catalytic subunit OS=Homo sapiens OX=9606 GN=UBA3 PE=1 SV=2	Color2 [DarkGray]	1	4			FALSE			2	2	51.852	0	5.5138	42741000	9	0	0.206623	0.76579	-0.575322	-0.186996	16.8589	17.6474	16.2924	15.5035	18.5223	18.499
x	0.969895	-0.893527	sp|Q8TBK6|ZCH10_HUMAN	sp|Q8TBK6|ZCH10_HUMAN	2877	Q8TBK6	sp|Q8TBK6|ZCH10_HUMAN Zinc finger CCHC domain-containing protein 10 OS=Homo sapiens OX=9606 GN=ZCCHC10 PE=1 SV=1	Color2 [DarkGray]	1	4			FALSE			2	2	20.966	0	18.42	7640300	10	0	0.969895	0.433758	-0.893527	-0.36747	16.8002	15.8823	16.6356	17.2896	16.7908	17.9184
+	1.59556	-4.885	sp|Q9BVA1|TBB2B_HUMAN	sp|Q9BVA1|TBB2B_HUMAN	3458	Q9BVA1	sp|Q9BVA1|TBB2B_HUMAN Tubulin beta-2B chain OS=Homo sapiens OX=9606 GN=TUBB2B PE=1 SV=1	Color2 [DarkGray]	1	4			FALSE	+	Elute_Lysate	49	11	49.953	0	114.45	674900000	105	0	1.59556	0.000746667	-4.885	-1.435	19.2243	18.864	14.8574	22.7384	22.341	22.5212
+	2.29429	-4.88578	sp|P17568|NDUB7_HUMAN	sp|P17568|NDUB7_HUMAN	949	P17568	sp|P17568|NDUB7_HUMAN NADH dehydrogenase [ubiquinone] 1 beta subcomplex subunit 7 OS=Homo sapiens OX=9606 GN=NDUFB7 PE=1 SV=4	Color2 [DarkGray]	1	4			FALSE	+	Elute_Lysate	7	7	16.402	0	36.13	85987000	50	0	2.29429	0.000199792	-4.88578	-1.69846	14.6081	17.1599	16.5145	21.7451	20.9227	20.2721
x	0.420348	-1.20976	sp|Q8TBZ5|ZN502_HUMAN	sp|Q8TBZ5|ZN502_HUMAN	2880	Q8TBZ5	sp|Q8TBZ5|ZN502_HUMAN Zinc finger protein 502 OS=Homo sapiens OX=9606 GN=ZNF502 PE=1 SV=1	Color2 [DarkGray]	1	4			FALSE			2	2	62.919	0.0034322	1.8873	1909000	1	0	0.420348	0.418459	-1.20976	-0.374917	15.7342	16.1723	14.4363	18.8378	15.9328	15.2014
+	2.54596	-4.88646	sp|Q8WU90|ZC3HF_HUMAN	sp|Q8WU90|ZC3HF_HUMAN	2916	Q8WU90	sp|Q8WU90|ZC3HF_HUMAN Zinc finger CCCH domain-containing protein 15 OS=Homo sapiens OX=9606 GN=ZC3H15 PE=1 SV=1	Color2 [DarkGray]	1	4			FALSE	+	Elute_Lysate	10	10	48.602	0	44.33	395570000	65	0	2.54596	0.000108967	-4.88646	-1.77782	15.0778	17.4332	16.8319	21.8186	21.1771	21.0066
x	0.995804	-0.887356	sp|Q8TC12|RDH11_HUMAN	sp|Q8TC12|RDH11_HUMAN	2882	Q8TC12	sp|Q8TC12|RDH11_HUMAN Retinol dehydrogenase 11 OS=Homo sapiens OX=9606 GN=RDH11 PE=1 SV=2	Color2 [DarkGray]	1	4			FALSE			2	2	35.386	0	13.782	12166000	9	0	0.995804	0.434742	-0.887356	-0.366991	17.1553	15.7861	16.3553	17.4092	17.0631	17.4864
+	2.84352	-4.89092	sp|Q86U86|PB1_HUMAN	sp|Q86U86|PB1_HUMAN	2607	Q86U86	sp|Q86U86|PB1_HUMAN Protein polybromo-1 OS=Homo sapiens OX=9606 GN=PBRM1 PE=1 SV=1	Color2 [DarkGray]	1	4			FALSE	+	Elute_Lysate	10	10	192.95	0	53.676	42671000	40	0	2.84352	0.000122762	-4.89092	-1.86368	15.2943	14.7748	16.7862	20.7723	20.5429	20.2129
+	4.01749	-4.89135	sp|Q13228|SBP1_HUMAN	sp|Q13228|SBP1_HUMAN	1922	Q13228	sp|Q13228|SBP1_HUMAN Methanethiol oxidase OS=Homo sapiens OX=9606 GN=SELENBP1 PE=1 SV=2	Color2 [DarkGray]	1	4			FALSE	+	Elute_Lysate	8	8	52.39	0	69.599	221690000	50	0	4.01749	0	-4.89135	-2.11611	16.4934	15.6028	15.6195	20.9332	20.596	20.8606
+	4.36635	-4.89956	sp|P50570|DYN2_HUMAN;sp|Q05193|DYN1_HUMAN	sp|P50570|DYN2_HUMAN	1406	P50570	sp|P50570|DYN2_HUMAN Dynamin-2 OS=Homo sapiens OX=9606 GN=DNM2 PE=1 SV=2	Color2 [DarkGray]	1	4			FALSE	+	Elute_Lysate	29	29	98.063	0	323.31	1054100000	242	0	4.36635	0	-4.89956	-2.17307	19.1173	19.1086	18.3518	23.7939	23.7634	23.719
+	1.47827	-4.90002	sp|Q15003|CND2_HUMAN	sp|Q15003|CND2_HUMAN	2093	Q15003	sp|Q15003|CND2_HUMAN Condensin complex subunit 2 OS=Homo sapiens OX=9606 GN=NCAPH PE=1 SV=3	Color2 [DarkGray]	1	4			FALSE	+	Elute_Lysate	14	14	82.562	0	138.26	332290000	105	0	1.47827	0.00078042	-4.90002	-1.38555	15.9213	20.4581	15.7859	22.2083	22.4053	22.2519
+	2.8768	-4.90354	sp|Q96P48|ARAP1_HUMAN	sp|Q96P48|ARAP1_HUMAN	3230	Q96P48	sp|Q96P48|ARAP1_HUMAN Arf-GAP with Rho-GAP domain, ANK repeat and PH domain-containing protein 1 OS=Homo sapiens OX=9606 GN=ARAP1 PE=1 SV=3	Color2 [DarkGray]	1	4			FALSE	+	Elute_Lysate	18	18	162.19	0	91.545	157870000	126	0	2.8768	0.000124675	-4.90354	-1.87628	18.386	17.3465	16.4681	22.4502	22.6678	21.7934
+	4.2452	-4.90677	sp|Q5JRX3|PREP_HUMAN	sp|Q5JRX3|PREP_HUMAN	2313	Q5JRX3	sp|Q5JRX3|PREP_HUMAN Presequence protease, mitochondrial OS=Homo sapiens OX=9606 GN=PITRM1 PE=1 SV=3	Color2 [DarkGray]	1	4			FALSE	+	Elute_Lysate	15	15	117.41	0	117.57	212030000	69	0	4.2452	0	-4.90677	-2.1581	15.7779	16.3336	16.4285	21.3207	21.215	20.7247
x	0.571706	-1.48202	sp|Q8TD08|MK15_HUMAN	sp|Q8TD08|MK15_HUMAN	2889	Q8TD08	sp|Q8TD08|MK15_HUMAN Mitogen-activated protein kinase 15 OS=Homo sapiens OX=9606 GN=MAPK15 PE=1 SV=1	Color2 [DarkGray]	1	4			FALSE			1	1	59.831	0.0057692	1.6085	28970000	9	0	0.571706	0.249652	-1.48202	-0.470011	17.9047	15.1885	15.6081	16.1472	18.577	18.4232
x	0.589596	-1.172	sp|Q8TD16|BICD2_HUMAN	sp|Q8TD16|BICD2_HUMAN	2890	Q8TD16	sp|Q8TD16|BICD2_HUMAN Protein bicaudal D homolog 2 OS=Homo sapiens OX=9606 GN=BICD2 PE=1 SV=1	Color2 [DarkGray]	1	4			FALSE			3	3	93.532	0	13.62	40036000	7	0	0.589596	0.357134	-1.172	-0.405843	15.3995	14.957	15.8149	17.9312	16.7586	14.9975
x	0.579121	-1.3476	sp|Q8TD19|NEK9_HUMAN	sp|Q8TD19|NEK9_HUMAN	2891	Q8TD19	sp|Q8TD19|NEK9_HUMAN Serine/threonine-protein kinase Nek9 OS=Homo sapiens OX=9606 GN=NEK9 PE=1 SV=2	Color2 [DarkGray]	1	4			FALSE			3	3	107.17	0	10.574	29924000	13	0	0.579121	0.290633	-1.3476	-0.443743	17.671	16.2695	19.8315	19.3377	19.1907	19.2864
x	0.105962	0.0628332	sp|Q8TDD1|DDX54_HUMAN	sp|Q8TDD1|DDX54_HUMAN	2892	Q8TDD1	sp|Q8TDD1|DDX54_HUMAN ATP-dependent RNA helicase DDX54 OS=Homo sapiens OX=9606 GN=DDX54 PE=1 SV=2	Color2 [DarkGray]	1	4			FALSE			5	5	98.594	0	21.551	78496000	54	0	0.105962	0.968303	0.0628332	0.028382	20.2242	20.8395	20.7613	20.6516	20.6211	20.3639
x	1.63242	1.5857	sp|Q8TDG4|HELQ_HUMAN	sp|Q8TDG4|HELQ_HUMAN	2893	Q8TDG4	sp|Q8TDG4|HELQ_HUMAN Helicase POLQ-like OS=Homo sapiens OX=9606 GN=HELQ PE=1 SV=2	Color2 [DarkGray]	1	4		+	FALSE			1	1	124.13	1	-2	2877300	2	0	1.63242	0.0750033	1.5857	0.648867	16.093	15.8303	15.0589	14.4651	14.3134	13.4466
x	0.64543	-1.77414	sp|Q8TDH9|BL1S5_HUMAN	sp|Q8TDH9|BL1S5_HUMAN	2894	Q8TDH9	sp|Q8TDH9|BL1S5_HUMAN Biogenesis of lysosome-related organelles complex 1 subunit 5 OS=Homo sapiens OX=9606 GN=BLOC1S5 PE=1 SV=1	Color2 [DarkGray]	1	4			FALSE			4	4	21.609	0	43.654	31075000	15	0	0.64543	0.147763	-1.77414	-0.5473	19.6851	16.6052	15.5669	19.2025	18.8382	19.1389
x	0.336942	-1.62444	sp|Q8TDI0|CHD5_HUMAN	sp|Q8TDI0|CHD5_HUMAN	2895	Q8TDI0	sp|Q8TDI0|CHD5_HUMAN Chromodomain-helicase-DNA-binding protein 5 OS=Homo sapiens OX=9606 GN=CHD5 PE=1 SV=1	Color2 [DarkGray]	1	4		+	FALSE			13	1	223.05	1	-2	23646000	1	0	0.336942	0.355705	-1.62444	-0.407046	16.4111	15.5536	15.9892	21.2889	14.5241	17.0142
+	1.79921	-4.91317	sp|P52948|NUP98_HUMAN	sp|P52948|NUP98_HUMAN	1471	P52948	sp|P52948|NUP98_HUMAN Nuclear pore complex protein Nup98-Nup96 OS=Homo sapiens OX=9606 GN=NUP98 PE=1 SV=4	Color2 [DarkGray]	1	4			FALSE	+	Elute_Lysate	15	15	197.58	0	142.49	374920000	116	0	1.79921	0.000496278	-4.91317	-1.52465	18.9712	14.9179	17.0131	22.3546	21.1895	22.0975
+	1.83615	-4.91344	sp|P17480|UBF1_HUMAN	sp|P17480|UBF1_HUMAN	944	P17480	sp|P17480|UBF1_HUMAN Nucleolar transcription factor 1 OS=Homo sapiens OX=9606 GN=UBTF PE=1 SV=1	Color2 [DarkGray]	1	4			FALSE	+	Elute_Lysate	18	18	89.405	0	151.26	690320000	111	0	1.83615	0.000505902	-4.91344	-1.53936	19.4968	18.9165	15.6824	23.1639	22.7965	22.8756
x	1.02485	-2.21733	sp|Q8TDY2|RBCC1_HUMAN	sp|Q8TDY2|RBCC1_HUMAN	2898	Q8TDY2	sp|Q8TDY2|RBCC1_HUMAN RB1-inducible coiled-coil protein 1 OS=Homo sapiens OX=9606 GN=RB1CC1 PE=1 SV=3	Color2 [DarkGray]	1	4			FALSE			3	3	183.09	0	12.494	7431300	5	0	1.02485	0.0429722	-2.21733	-0.735242	14.7888	16.6435	15.9575	19.1279	18.5908	16.3233
x	0.196992	-0.516119	sp|Q8TE02|ELP5_HUMAN	sp|Q8TE02|ELP5_HUMAN	2899	Q8TE02	sp|Q8TE02|ELP5_HUMAN Elongator complex protein 5 OS=Homo sapiens OX=9606 GN=ELP5 PE=1 SV=2	Color2 [DarkGray]	1	4			FALSE			1	1	34.841	0	20.255	4981600	1	0	0.196992	0.786799	-0.516119	-0.171629	16.8204	14.0008	15.9488	17.2022	15.3169	15.7993
+	2.84017	-4.91814	sp|P09497|CLCB_HUMAN	sp|P09497|CLCB_HUMAN	806	P09497	sp|P09497|CLCB_HUMAN Clathrin light chain B OS=Homo sapiens OX=9606 GN=CLTB PE=1 SV=1	Color2 [DarkGray]	1	4			FALSE	+	Elute_Lysate	4	4	25.19	0	33.897	118480000	31	0	2.84017	0.000123393	-4.91814	-1.87067	15.9511	15.3016	15.6368	21.2751	21.0122	19.3566
x	0.0141843	-0.0180343	sp|Q8TEB1|DCA11_HUMAN	sp|Q8TEB1|DCA11_HUMAN	2901	Q8TEB1	sp|Q8TEB1|DCA11_HUMAN DDB1- and CUL4-associated factor 11 OS=Homo sapiens OX=9606 GN=DCAF11 PE=1 SV=1	Color2 [DarkGray]	1	4			FALSE			1	1	61.669	0	34.837	13261000	8	0	0.0141843	0.993275	-0.0180343	-0.00744983	15.8876	16.8446	16.1966	16.0457	16.9513	15.9859
+	2.26339	-4.91864	sp|P04632|CPNS1_HUMAN	sp|P04632|CPNS1_HUMAN	716	P04632	sp|P04632|CPNS1_HUMAN Calpain small subunit 1 OS=Homo sapiens OX=9606 GN=CAPNS1 PE=1 SV=1	Color2 [DarkGray]	1	4			FALSE	+	Elute_Lysate	9	9	28.315	0	323.31	418200000	113	0	2.26339	0.000199584	-4.91864	-1.69606	19.0902	17.7041	16.3134	21.8913	22.6653	23.307
+	3.67588	-4.92414	sp|Q15276|RABE1_HUMAN	sp|Q15276|RABE1_HUMAN	2137	Q15276	sp|Q15276|RABE1_HUMAN Rab GTPase-binding effector protein 1 OS=Homo sapiens OX=9606 GN=RABEP1 PE=1 SV=2	Color2 [DarkGray]	1	4			FALSE	+	Elute_Lysate	5	5	99.289	0	26.786	64023000	30	0	3.67588	0	-4.92414	-2.0664	15.7811	14.5188	14.8519	20.0451	20.0304	19.8487
+	3.99491	-4.92723	sp|Q6P2E9|EDC4_HUMAN	sp|Q6P2E9|EDC4_HUMAN	2450	Q6P2E9	sp|Q6P2E9|EDC4_HUMAN Enhancer of mRNA-decapping protein 4 OS=Homo sapiens OX=9606 GN=EDC4 PE=1 SV=1	Color2 [DarkGray]	1	4			FALSE	+	Elute_Lysate	31	31	151.66	0	323.31	1311400000	616	0	3.99491	0	-4.92723	-2.12571	20.336	20.4721	19.5121	25.0915	25.1811	24.8293
+	2.31952	-4.92863	sp|P09104|ENOG_HUMAN	sp|P09104|ENOG_HUMAN	797	P09104	sp|P09104|ENOG_HUMAN Gamma-enolase OS=Homo sapiens OX=9606 GN=ENO2 PE=1 SV=3	Color2 [DarkGray]	1	4			FALSE	+	Elute_Lysate	7	2	47.268	0	5.068	235360000	4	0	2.31952	0.000204255	-4.92863	-1.71717	16.7605	15.3392	15.1568	19.6617	22.04	20.3407
+	4.10101	-4.94333	sp|Q5TZA2|CROCC_HUMAN	sp|Q5TZA2|CROCC_HUMAN	2360	Q5TZA2	sp|Q5TZA2|CROCC_HUMAN Rootletin OS=Homo sapiens OX=9606 GN=CROCC PE=1 SV=1	Color2 [DarkGray]	1	4			FALSE	+	Elute_Lysate	3	3	228.52	0.0015209	2.2833	187330000	14	0	4.10101	0	-4.94333	-2.14943	15.1246	15.4271	15.5591	20.6326	20.5333	19.775
x	1.67139	-2.04222	sp|Q8TF01|PNISR_HUMAN	sp|Q8TF01|PNISR_HUMAN	2907	Q8TF01	sp|Q8TF01|PNISR_HUMAN Arginine/serine-rich protein PNISR OS=Homo sapiens OX=9606 GN=PNISR PE=1 SV=2	Color2 [DarkGray]	1	4			FALSE			4	4	92.576	0	14.827	58364000	27	0	1.67139	0.0279903	-2.04222	-0.799047	17.1882	17.5594	16.2798	19.1961	19.6701	18.2879
+	3.50199	-4.94343	sp|P12532|KCRU_HUMAN	sp|P12532|KCRU_HUMAN	868	P12532	sp|P12532|KCRU_HUMAN Creatine kinase U-type, mitochondrial OS=Homo sapiens OX=9606 GN=CKMT1A PE=1 SV=1	Color2 [DarkGray]	1	4			FALSE	+	Elute_Lysate	11	11	47.036	0	323.31	378310000	84	0	3.50199	0	-4.94343	-2.03778	15.8101	16.9917	15.6623	20.9859	21.2158	21.0927
x	0.113852	-0.178995	sp|Q8WTS1|ABHD5_HUMAN	sp|Q8WTS1|ABHD5_HUMAN	2910	Q8WTS1	sp|Q8WTS1|ABHD5_HUMAN 1-acylglycerol-3-phosphate O-acyltransferase ABHD5 OS=Homo sapiens OX=9606 GN=ABHD5 PE=1 SV=1	Color2 [DarkGray]	1	4			FALSE			2	2	39.095	0	4.5582	6087100	3	0	0.113852	0.918429	-0.178995	-0.0696343	15.1936	16.3224	16.9941	16.673	15.9228	16.4512
+	0.997025	-4.94378	sp|P62879|GBB2_HUMAN	sp|P62879|GBB2_HUMAN	1647	P62879	sp|P62879|GBB2_HUMAN Guanine nucleotide-binding protein G(I)/G(S)/G(T) subunit beta-2 OS=Homo sapiens OX=9606 GN=GNB2 PE=1 SV=3	Color2 [DarkGray]	1	4			FALSE	+	Elute_Lysate	5	5	37.331	0	82.257	368120000	74	0	0.997025	0.00210158	-4.94378	-1.1429	15.5531	22.2559	15.232	21.8247	22.8852	23.1624
+	5.26906	-4.94925	sp|O60716|CTND1_HUMAN	sp|O60716|CTND1_HUMAN	415	O60716	sp|O60716|CTND1_HUMAN Catenin delta-1 OS=Homo sapiens OX=9606 GN=CTNND1 PE=1 SV=1	Color2 [DarkGray]	1	4			FALSE	+	Elute_Lysate	22	22	108.17	0	246.51	339000000	101	0	5.26906	0	-4.94925	-2.29924	16.8818	17.1076	16.9355	22.1919	21.8369	21.7438
x	1.27931	2.4443	sp|Q8WU68|U2AF4_HUMAN	sp|Q8WU68|U2AF4_HUMAN	2913	Q8WU68	sp|Q8WU68|U2AF4_HUMAN Splicing factor U2AF 26 kDa subunit OS=Homo sapiens OX=9606 GN=U2AF1L4 PE=1 SV=2	Color2 [DarkGray]	1	4		+	FALSE			4	1	25.743	1	-2	1279900	3	0	1.27931	0.0198272	2.4443	0.844003	16.4493	16.4995	17.1141	14.7427	15.4376	12.5498
x	0.272624	-0.457476	sp|Q8WU76|SCFD2_HUMAN	sp|Q8WU76|SCFD2_HUMAN	2914	Q8WU76	sp|Q8WU76|SCFD2_HUMAN Sec1 family domain-containing protein 2 OS=Homo sapiens OX=9606 GN=SCFD2 PE=1 SV=2	Color2 [DarkGray]	1	4			FALSE			3	3	75.126	0	7.6744	20472000	10	0	0.272624	0.787357	-0.457476	-0.171165	17.2232	15.4425	16.1389	17.4104	15.9353	16.8313
+	3.09272	-4.95077	sp|P20618|PSB1_HUMAN	sp|P20618|PSB1_HUMAN	994	P20618	sp|P20618|PSB1_HUMAN Proteasome subunit beta type-1 OS=Homo sapiens OX=9606 GN=PSMB1 PE=1 SV=2	Color2 [DarkGray]	1	4			FALSE	+	Elute_Lysate	10	10	26.489	0	152.95	146430000	81	0	3.09272	0.00013913	-4.95077	-1.94616	16.4094	15.3239	17.0839	20.8752	21.4873	21.3071
+	3.91156	-4.96013	sp|O75569|PRKRA_HUMAN	sp|O75569|PRKRA_HUMAN	501	O75569	sp|O75569|PRKRA_HUMAN Interferon-inducible double-stranded RNA-dependent protein kinase activator A OS=Homo sapiens OX=9606 GN=PRKRA PE=1 SV=1	Color2 [DarkGray]	1	4			FALSE	+	Elute_Lysate	8	8	34.404	0	80.909	142570000	26	0	3.91156	0	-4.96013	-2.12333	15.7208	16.8175	15.9607	21.0967	21.0661	21.2165
+	3.17492	-4.96147	sp|Q92688|AN32B_HUMAN	sp|Q92688|AN32B_HUMAN	2994	Q92688	sp|Q92688|AN32B_HUMAN Acidic leucine-rich nuclear phosphoprotein 32 family member B OS=Homo sapiens OX=9606 GN=ANP32B PE=1 SV=1	Color2 [DarkGray]	1	4			FALSE	+	Elute_Lysate	14	14	28.787	0	222.51	176720000	79	0	3.17492	0.000146119	-4.96147	-1.96968	16.2849	15.9039	16.1908	20.2084	21.9616	21.0942
+	1.84723	-4.96196	sp|Q14997|PSME4_HUMAN	sp|Q14997|PSME4_HUMAN	2089	Q14997	sp|Q14997|PSME4_HUMAN Proteasome activator complex subunit 4 OS=Homo sapiens OX=9606 GN=PSME4 PE=1 SV=2	Color2 [DarkGray]	1	4			FALSE	+	Elute_Lysate	10	10	211.33	0	61.176	266780000	72	0	1.84723	0.000350515	-4.96196	-1.55326	18.6041	15.6797	19.4887	22.8183	23.4709	22.3691
+	3.64956	-4.96854	sp|Q8NFH3|NUP43_HUMAN	sp|Q8NFH3|NUP43_HUMAN	2842	Q8NFH3	sp|Q8NFH3|NUP43_HUMAN Nucleoporin Nup43 OS=Homo sapiens OX=9606 GN=NUP43 PE=1 SV=1	Color2 [DarkGray]	1	4			FALSE	+	Elute_Lysate	7	7	42.15	0	191.48	389610000	27	0	3.64956	0	-4.96854	-2.07677	16.2629	16.1332	17.228	21.8804	21.3605	21.2889
+	3.33969	-4.97112	sp|P78371|TCPB_HUMAN	sp|P78371|TCPB_HUMAN	1701	P78371	sp|P78371|TCPB_HUMAN T-complex protein 1 subunit beta OS=Homo sapiens OX=9606 GN=CCT2 PE=1 SV=4	Color2 [DarkGray]	1	4			FALSE	+	Elute_Lysate	59	59	57.488	0	323.31	12191000000	1364	0	3.33969	0	-4.97112	-2.01146	22.0909	20.5555	21.0489	26.3226	25.9394	26.3468
+	3.68402	-4.97596	sp|O15258|RER1_HUMAN	sp|O15258|RER1_HUMAN	286	O15258	sp|O15258|RER1_HUMAN Protein RER1 OS=Homo sapiens OX=9606 GN=RER1 PE=1 SV=1	Color2 [DarkGray]	1	4			FALSE	+	Elute_Lysate	2	2	22.958	0	25.649	70628000	28	0	3.68402	0	-4.97596	-2.08623	16.8095	16.3015	16.0308	21.9758	21.0803	21.0135
+	1.77544	-4.97604	sp|Q15785|TOM34_HUMAN	sp|Q15785|TOM34_HUMAN	2188	Q15785	sp|Q15785|TOM34_HUMAN Mitochondrial import receptor subunit TOM34 OS=Homo sapiens OX=9606 GN=TOMM34 PE=1 SV=2	Color2 [DarkGray]	1	4			FALSE	+	Elute_Lysate	17	17	34.559	0	323.31	276900000	119	0	1.77544	0.0005	-4.97604	-1.52701	17.1325	19.0563	14.7165	21.8006	22.1103	21.9225
+	4.60284	-4.97728	sp|Q96QZ7|MAGI1_HUMAN	sp|Q96QZ7|MAGI1_HUMAN	3247	Q96QZ7	sp|Q96QZ7|MAGI1_HUMAN Membrane-associated guanylate kinase, WW and PDZ domain-containing protein 1 OS=Homo sapiens OX=9606 GN=MAGI1 PE=1 SV=3	Color2 [DarkGray]	1	4			FALSE	+	Elute_Lysate	3	3	164.58	0	46.145	48924000	19	0.936709	4.60284	0	-4.97728	-2.23644	15.288	15.8996	15.2784	20.4973	20.2915	20.6091
+	1.50737	-4.97848	sp|Q9NQC3|RTN4_HUMAN	sp|Q9NQC3|RTN4_HUMAN	3781	Q9NQC3	sp|Q9NQC3|RTN4_HUMAN Reticulon-4 OS=Homo sapiens OX=9606 GN=RTN4 PE=1 SV=2	Color2 [DarkGray]	1	4			FALSE	+	Elute_Lysate	6	6	129.93	0	203.43	1311400000	282	1.03448	1.50737	0.000726748	-4.97848	-1.41141	15.6319	20.5595	19.716	23.8582	23.4048	23.5798
x	0.136876	-0.733325	sp|Q8WUX9|CHMP7_HUMAN	sp|Q8WUX9|CHMP7_HUMAN	2927	Q8WUX9	sp|Q8WUX9|CHMP7_HUMAN Charged multivesicular body protein 7 OS=Homo sapiens OX=9606 GN=CHMP7 PE=1 SV=1	Color2 [DarkGray]	1	4			FALSE			2	2	50.91	0	68.703	51667000	10	0	0.136876	0.76948	-0.733325	-0.184332	15.3316	17.2364	15.6951	13.0617	18.3557	19.0456
x	0.0176551	-0.0591501	sp|Q8WUY1|THEM6_HUMAN	sp|Q8WUY1|THEM6_HUMAN	2928	Q8WUY1	sp|Q8WUY1|THEM6_HUMAN Protein THEM6 OS=Homo sapiens OX=9606 GN=THEM6 PE=1 SV=2	Color2 [DarkGray]	1	4			FALSE			1	1	23.865	0.0062038	1.5071	974150	1	0	0.0176551	0.979157	-0.0591501	-0.0190013	15.7475	16.7757	15.6788	17.8673	14.2238	16.2884
x	0.178315	0.310186	sp|Q8WUY8|NAT14_HUMAN	sp|Q8WUY8|NAT14_HUMAN	2929	Q8WUY8	sp|Q8WUY8|NAT14_HUMAN N-acetyltransferase 14 OS=Homo sapiens OX=9606 GN=NAT14 PE=1 SV=1	Color2 [DarkGray]	1	4			FALSE			3	3	21.65	0	4.8181	2267000	5	0	0.178315	0.859156	0.310186	0.116573	16.2974	15.56	15.9893	15.963	16.5226	14.4305
x	0.152957	0.307473	sp|Q8WV22|NSE1_HUMAN	sp|Q8WV22|NSE1_HUMAN	2930	Q8WV22	sp|Q8WV22|NSE1_HUMAN Non-structural maintenance of chromosomes element 1 homolog OS=Homo sapiens OX=9606 GN=NSMCE1 PE=1 SV=5	Color2 [DarkGray]	1	4			FALSE			1	1	30.855	0.0059723	1.515	2339700	2	0	0.152957	0.865225	0.307473	0.111775	17.2359	15.9429	15.7438	15.4738	15.3537	17.1727
+	4.38214	-4.97956	sp|O43583|DENR_HUMAN	sp|O43583|DENR_HUMAN	344	O43583	sp|O43583|DENR_HUMAN Density-regulated protein OS=Homo sapiens OX=9606 GN=DENR PE=1 SV=2	Color2 [DarkGray]	1	4			FALSE	+	Elute_Lysate	8	8	22.092	0	56.626	170770000	55	0	4.38214	0	-4.97956	-2.2068	16.5277	16.8165	16.4219	21.1135	21.7729	21.8183
+	2.67074	-4.98103	sp|Q13247|SRSF6_HUMAN	sp|Q13247|SRSF6_HUMAN	1926	Q13247	sp|Q13247|SRSF6_HUMAN Serine/arginine-rich splicing factor 6 OS=Homo sapiens OX=9606 GN=SRSF6 PE=1 SV=2	Color2 [DarkGray]	1	4			FALSE	+	Elute_Lysate	12	12	39.586	0	123.77	1726200000	109	0	2.67074	0.00012015	-4.98103	-1.84038	18.4775	20.158	17.8487	23.9653	23.9633	23.4987
+	2.90577	-4.98178	sp|Q9UNF0|PACN2_HUMAN	sp|Q9UNF0|PACN2_HUMAN	4189	Q9UNF0	sp|Q9UNF0|PACN2_HUMAN Protein kinase C and casein kinase substrate in neurons protein 2 OS=Homo sapiens OX=9606 GN=PACSIN2 PE=1 SV=2	Color2 [DarkGray]	1	4			FALSE	+	Elute_Lysate	8	8	55.738	0	44.97	201700000	35	0	2.90577	0.00013205	-4.98178	-1.90697	15.4474	16.2671	14.1756	20.2513	20.4099	20.1743
x	2.66756	-1.85606	sp|Q8WVD3|RN138_HUMAN	sp|Q8WVD3|RN138_HUMAN	2934	Q8WVD3	sp|Q8WVD3|RN138_HUMAN E3 ubiquitin-protein ligase RNF138 OS=Homo sapiens OX=9606 GN=RNF138 PE=1 SV=1	Color2 [DarkGray]	1	4			FALSE			3	3	28.192	0	3.7591	4720700	5	0	2.66756	0.0238017	-1.85606	-0.819892	15.9691	15.6482	15.3666	17.7792	17.6442	17.1287
x	0.607897	-2.50673	sp|Q8WVJ2|NUDC2_HUMAN	sp|Q8WVJ2|NUDC2_HUMAN	2935	Q8WVJ2	sp|Q8WVJ2|NUDC2_HUMAN NudC domain-containing protein 2 OS=Homo sapiens OX=9606 GN=NUDCD2 PE=1 SV=1	Color2 [DarkGray]	1	4			FALSE			3	3	17.676	0	67.273	44483000	12	0	0.607897	0.0738515	-2.50673	-0.65128	15.2726	15.8869	16.6889	20.5029	20.0037	14.862
x	1.33664	-1.92659	sp|Q8WVK2|SNR27_HUMAN	sp|Q8WVK2|SNR27_HUMAN	2936	Q8WVK2	sp|Q8WVK2|SNR27_HUMAN U4/U6.U5 small nuclear ribonucleoprotein 27 kDa protein OS=Homo sapiens OX=9606 GN=SNRNP27 PE=1 SV=1	Color2 [DarkGray]	1	4			FALSE			3	3	18.86	0	15.555	20862000	12	0	1.33664	0.0472443	-1.92659	-0.720404	15.6178	17.6427	17.6333	18.8264	18.9464	18.9008
+	2.4622	-4.98331	sp|Q5JVF3|PCID2_HUMAN	sp|Q5JVF3|PCID2_HUMAN	2320	Q5JVF3	sp|Q5JVF3|PCID2_HUMAN PCI domain-containing protein 2 OS=Homo sapiens OX=9606 GN=PCID2 PE=1 SV=2	Color2 [DarkGray]	1	4			FALSE	+	Elute_Lysate	3	3	46.029	0	43.96	61929000	9	0	2.4622	0.00010872	-4.98331	-1.77704	14.9609	16.7419	14.0751	20.3372	19.8969	20.4937
+	4.68188	-4.98402	sp|O43681|ASNA_HUMAN	sp|O43681|ASNA_HUMAN	355	O43681	sp|O43681|ASNA_HUMAN ATPase ASNA1 OS=Homo sapiens OX=9606 GN=ASNA1 PE=1 SV=2	Color2 [DarkGray]	1	4			FALSE	+	Elute_Lysate	5	5	38.792	0	41.993	224330000	50	0	4.68188	0	-4.98402	-2.24937	16.5743	16.2039	15.9204	21.322	21.01	21.3187
+	1.43913	-4.9859	sp|P60900|PSA6_HUMAN	sp|P60900|PSA6_HUMAN	1566	P60900	sp|P60900|PSA6_HUMAN Proteasome subunit alpha type-6 OS=Homo sapiens OX=9606 GN=PSMA6 PE=1 SV=1	Color2 [DarkGray]	1	4			FALSE	+	Elute_Lysate	19	19	27.399	0	302.2	456900000	239	0	1.43913	0.000778243	-4.9859	-1.38086	21.3958	16.6491	16.6588	23.106	22.7502	23.8052
+	3.69264	-4.98661	sp|Q15172|2A5A_HUMAN	sp|Q15172|2A5A_HUMAN	2130	Q15172	sp|Q15172|2A5A_HUMAN Serine/threonine-protein phosphatase 2A 56 kDa regulatory subunit alpha isoform OS=Homo sapiens OX=9606 GN=PPP2R5A PE=1 SV=1	Color2 [DarkGray]	1	4			FALSE	+	Elute_Lysate	3	3	56.193	0	5.6569	334230000	4	0	3.69264	0	-4.98661	-2.09168	16.1936	15.5658	16.5941	21.4829	20.6577	21.1728
+	2.87637	-4.98839	sp|Q9BV38|WDR18_HUMAN	sp|Q9BV38|WDR18_HUMAN	3452	Q9BV38	sp|Q9BV38|WDR18_HUMAN WD repeat-containing protein 18 OS=Homo sapiens OX=9606 GN=WDR18 PE=1 SV=2	Color2 [DarkGray]	1	4			FALSE	+	Elute_Lysate	5	5	47.405	0	46.418	98425000	52	0	2.87637	0.000130435	-4.98839	-1.90091	15.1898	15.8685	17.277	21.2762	21.123	20.9013
+	3.49225	-4.99341	sp|P40222|TXLNA_HUMAN	sp|P40222|TXLNA_HUMAN	1234	P40222	sp|P40222|TXLNA_HUMAN Alpha-taxilin OS=Homo sapiens OX=9606 GN=TXLNA PE=1 SV=3	Color2 [DarkGray]	1	4			FALSE	+	Elute_Lysate	11	11	61.89	0	204.6	425300000	54	0	3.49225	0	-4.99341	-2.05265	17.5917	16.2146	16.6077	22.0771	21.6649	21.6522
+	1.91293	-4.99703	sp|Q9P2N5|RBM27_HUMAN	sp|Q9P2N5|RBM27_HUMAN	4018	Q9P2N5	sp|Q9P2N5|RBM27_HUMAN RNA-binding protein 27 OS=Homo sapiens OX=9606 GN=RBM27 PE=1 SV=2	Color2 [DarkGray]	1	4			FALSE	+	Elute_Lysate	13	12	118.72	0	252.25	425270000	143	0	1.91293	0.000366248	-4.99703	-1.58612	15.9961	17.8877	18.6972	20.8988	23.0755	23.5979
x	0.439277	0.489202	sp|Q8WWK9|CKAP2_HUMAN	sp|Q8WWK9|CKAP2_HUMAN	2946	Q8WWK9	sp|Q8WWK9|CKAP2_HUMAN Cytoskeleton-associated protein 2 OS=Homo sapiens OX=9606 GN=CKAP2 PE=1 SV=1	Color2 [DarkGray]	1	4			FALSE			1	1	76.986	0	4.6209	9291900	6	0	0.439277	0.752374	0.489202	0.197442	15.8067	17.0816	16.7368	15.6431	16.6094	15.9051
+	3.03759	-4.99867	sp|Q7Z2W4|ZCCHV_HUMAN	sp|Q7Z2W4|ZCCHV_HUMAN	2560	Q7Z2W4	sp|Q7Z2W4|ZCCHV_HUMAN Zinc finger CCCH-type antiviral protein 1 OS=Homo sapiens OX=9606 GN=ZC3HAV1 PE=1 SV=3	Color2 [DarkGray]	1	4			FALSE	+	Elute_Lysate	17	17	101.43	0	170.32	499070000	192	0	3.03759	0.000139332	-4.99867	-1.94684	18.3874	18.3172	16.8113	23.2829	22.7718	22.4572
x	2.31376	-1.83423	sp|Q8WWQ0|PHIP_HUMAN	sp|Q8WWQ0|PHIP_HUMAN	2948	Q8WWQ0	sp|Q8WWQ0|PHIP_HUMAN PH-interacting protein OS=Homo sapiens OX=9606 GN=PHIP PE=1 SV=2	Color2 [DarkGray]	1	4			FALSE			6	6	206.69	0	18.465	94120000	35	0	2.31376	0.0303734	-1.83423	-0.788901	18.6186	18.55	19.4635	20.5606	20.9897	20.5845
+	2.57208	-5.00333	sp|Q9BSD7|NTPCR_HUMAN	sp|Q9BSD7|NTPCR_HUMAN	3406	Q9BSD7	sp|Q9BSD7|NTPCR_HUMAN Cancer-related nucleoside-triphosphatase OS=Homo sapiens OX=9606 GN=NTPCR PE=1 SV=1	Color2 [DarkGray]	1	4			FALSE	+	Elute_Lysate	17	17	20.713	0	164.12	253970000	140	0	2.57208	0.000115523	-5.00333	-1.81663	18.1105	18.2832	15.9724	22.2361	22.6811	22.4588
+	4.47306	-5.00402	sp|O00203|AP3B1_HUMAN;sp|Q13367|AP3B2_HUMAN	sp|O00203|AP3B1_HUMAN	174	O00203	sp|O00203|AP3B1_HUMAN AP-3 complex subunit beta-1 OS=Homo sapiens OX=9606 GN=AP3B1 PE=1 SV=3	Color2 [DarkGray]	1	4			FALSE	+	Elute_Lysate	6	6	121.32	0	30.353	75964000	37	0	4.47306	0	-5.00402	-2.22948	15.9018	15.1812	15.8647	20.7756	20.6508	20.5335
x	1.7558	-1.63698	sp|Q8WX94|NALP7_HUMAN	sp|Q8WX94|NALP7_HUMAN	2951	Q8WX94	sp|Q8WX94|NALP7_HUMAN NACHT, LRR and PYD domains-containing protein 7 OS=Homo sapiens OX=9606 GN=NLRP7 PE=1 SV=1	Color2 [DarkGray]	1	4			FALSE			4	4	111.81	0	4.1594	24421000	7	0	1.7558	0.0626454	-1.63698	-0.676501	16.7836	16.5523	15.8147	17.9261	18.5834	17.552
+	3.46294	-5.01091	sp|Q9NTI5|PDS5B_HUMAN	sp|Q9NTI5|PDS5B_HUMAN	3839	Q9NTI5	sp|Q9NTI5|PDS5B_HUMAN Sister chromatid cohesion protein PDS5 homolog B OS=Homo sapiens OX=9606 GN=PDS5B PE=1 SV=1	Color2 [DarkGray]	1	4			FALSE	+	Elute_Lysate	14	14	164.67	0	137.43	199380000	100	0	3.46294	0	-5.01091	-2.05217	17.8424	18.1653	17.0002	23.1927	22.5871	22.2607
x	0.416762	-0.633882	sp|Q8WXE9|STON2_HUMAN	sp|Q8WXE9|STON2_HUMAN	2953	Q8WXE9	sp|Q8WXE9|STON2_HUMAN Stonin-2 OS=Homo sapiens OX=9606 GN=STON2 PE=1 SV=1	Color2 [DarkGray]	1	4			FALSE			1	1	101.16	0	6.3457	4903800	4	0	0.416762	0.680318	-0.633882	-0.239425	16.1767	17.2861	15.0625	16.6734	16.9658	16.7878
+	1.72357	-5.01114	sp|P22570|ADRO_HUMAN	sp|P22570|ADRO_HUMAN	1021	P22570	sp|P22570|ADRO_HUMAN NADPH:adrenodoxin oxidoreductase, mitochondrial OS=Homo sapiens OX=9606 GN=FDXR PE=1 SV=3	Color2 [DarkGray]	1	4			FALSE	+	Elute_Lysate	22	22	53.836	0	219.1	947310000	126	0	1.72357	0.000492611	-5.01114	-1.51194	19.4584	18.9723	15.3071	22.722	23.0665	22.9827
x	0.00552824	-0.00848039	sp|Q8WXG6|MADD_HUMAN	sp|Q8WXG6|MADD_HUMAN	2955	Q8WXG6	sp|Q8WXG6|MADD_HUMAN MAP kinase-activating death domain protein OS=Homo sapiens OX=9606 GN=MADD PE=1 SV=2	Color2 [DarkGray]	1	4			FALSE			2	2	183.3	0.0015072	2.1703	974910	3	0.947368	0.00552824	0.996801	-0.00848039	-0.00338834	15.9112	16.1195	17.0063	15.9346	16.027	17.1008
x	0.145578	-0.633617	sp|Q8WXI9|P66B_HUMAN	sp|Q8WXI9|P66B_HUMAN	2956	Q8WXI9	sp|Q8WXI9|P66B_HUMAN Transcriptional repressor p66-beta OS=Homo sapiens OX=9606 GN=GATAD2B PE=1 SV=1	Color2 [DarkGray]	1	4			FALSE			7	6	65.26	0	89.581	167100000	19	0	0.145578	0.781641	-0.633617	-0.175166	20.9742	19.9369	15.6947	19.4669	19.6651	19.3746
+	3.12426	-5.01144	sp|Q9BQA1|MEP50_HUMAN	sp|Q9BQA1|MEP50_HUMAN	3370	Q9BQA1	sp|Q9BQA1|MEP50_HUMAN Methylosome protein 50 OS=Homo sapiens OX=9606 GN=WDR77 PE=1 SV=1	Color2 [DarkGray]	1	4			FALSE	+	Elute_Lysate	7	7	36.724	0	33.348	259970000	63	0	3.12426	0.000147239	-5.01144	-1.97282	16.4026	15.8506	17.5306	21.9285	21.1912	21.6985
+	3.90663	-5.01604	sp|Q9UNE7|CHIP_HUMAN	sp|Q9UNE7|CHIP_HUMAN	4188	Q9UNE7	sp|Q9UNE7|CHIP_HUMAN E3 ubiquitin-protein ligase CHIP OS=Homo sapiens OX=9606 GN=STUB1 PE=1 SV=2	Color2 [DarkGray]	1	4			FALSE	+	Elute_Lysate	13	13	34.856	0	129.17	208180000	64	0	3.90663	0	-5.01604	-2.14289	15.7532	16.8244	16.6836	21.4389	21.3373	21.533
x	0.23331	-0.484177	sp|Q8WYN0|ATG4A_HUMAN	sp|Q8WYN0|ATG4A_HUMAN	2959	Q8WYN0	sp|Q8WYN0|ATG4A_HUMAN Cysteine protease ATG4A OS=Homo sapiens OX=9606 GN=ATG4A PE=1 SV=1	Color2 [DarkGray]	1	4			FALSE			1	1	45.377	0	10.526	22459000	4	0	0.23331	0.786558	-0.484177	-0.172006	16.5642	17.0986	16.3823	15.7696	17.2386	18.4895
+	2.26628	-4.06115	sp|Q86TM6|SYVN1_HUMAN	sp|Q86TM6|SYVN1_HUMAN	2602	Q86TM6	sp|Q86TM6|SYVN1_HUMAN E3 ubiquitin-protein ligase synoviolin OS=Homo sapiens OX=9606 GN=SYVN1 PE=1 SV=2	Color2 [DarkGray]	1	4			TRUE	+	Elute_Lysate	3	3	67.684	0	10.406	23397000	10	1.71429	2.26628	0.000621236	-4.06115	-1.48122	15.3414	16.8091	15.5968	21.1104	19.6791	19.1413
x	1.52674	-1.55038	sp|Q8WYQ5|DGCR8_HUMAN	sp|Q8WYQ5|DGCR8_HUMAN	2961	Q8WYQ5	sp|Q8WYQ5|DGCR8_HUMAN Microprocessor complex subunit DGCR8 OS=Homo sapiens OX=9606 GN=DGCR8 PE=1 SV=1	Color2 [DarkGray]	1	4			FALSE			3	3	86.044	0	4.6571	20485000	5	0	1.52674	0.0840258	-1.55038	-0.627989	16.3417	15.588	16.8449	17.2566	17.9095	18.2596
x	1.33266	-1.35161	sp|Q8WZA9|IRGQ_HUMAN	sp|Q8WZA9|IRGQ_HUMAN	2962	Q8WZA9	sp|Q8WZA9|IRGQ_HUMAN Immunity-related GTPase family Q protein OS=Homo sapiens OX=9606 GN=IRGQ PE=1 SV=1	Color2 [DarkGray]	1	4			FALSE			7	7	62.717	0	68.488	65667000	17	0	1.33266	0.148933	-1.35161	-0.546199	17.5137	17.7246	16.2279	18.4876	18.6548	18.3786
x	1.95538	-1.30826	sp|Q92499|DDX1_HUMAN	sp|Q92499|DDX1_HUMAN	2963	Q92499	sp|Q92499|DDX1_HUMAN ATP-dependent RNA helicase DDX1 OS=Homo sapiens OX=9606 GN=DDX1 PE=1 SV=2	Color2 [DarkGray]	1	4			FALSE			27	27	82.431	0	323.31	1250500000	353	0	1.95538	0.124648	-1.30826	-0.570612	22.029	22.1623	21.4492	23.5564	22.8959	23.1131
+	3.88188	-5.01885	sp|Q13586|STIM1_HUMAN	sp|Q13586|STIM1_HUMAN	1977	Q13586	sp|Q13586|STIM1_HUMAN Stromal interaction molecule 1 OS=Homo sapiens OX=9606 GN=STIM1 PE=1 SV=3	Color2 [DarkGray]	1	4			FALSE	+	Elute_Lysate	16	16	77.422	0	164.74	360900000	72	0	3.88188	0	-5.01885	-2.13937	15.9677	16.1829	16.5071	21.7941	21.1912	20.7289
x	1.48857	-2.504	sp|Q92522|H1X_HUMAN	sp|Q92522|H1X_HUMAN	2965	Q92522	sp|Q92522|H1X_HUMAN Histone H1x OS=Homo sapiens OX=9606 GN=H1FX PE=1 SV=1	Color2 [DarkGray]	1	4			FALSE			6	6	22.487	0	91.757	70135000	53	0	1.48857	0.0126994	-2.504	-0.90101	15.6583	18.2982	17.4524	19.6066	19.7103	19.6041
+	1.35784	-5.02018	sp|Q99536|VAT1_HUMAN	sp|Q99536|VAT1_HUMAN	3304	Q99536	sp|Q99536|VAT1_HUMAN Synaptic vesicle membrane protein VAT-1 homolog OS=Homo sapiens OX=9606 GN=VAT1 PE=1 SV=2	Color2 [DarkGray]	1	4			FALSE	+	Elute_Lysate	9	9	41.92	0	273.89	1435300000	153	0	1.35784	0.000820926	-5.02018	-1.34671	21.2815	20.9778	15.9707	24.1842	24.6766	24.4297
x	1.1192	-2.76724	sp|Q92526|TCPW_HUMAN	sp|Q92526|TCPW_HUMAN	2967	Q92526	sp|Q92526|TCPW_HUMAN T-complex protein 1 subunit zeta-2 OS=Homo sapiens OX=9606 GN=CCT6B PE=1 SV=5	Color2 [DarkGray]	1	4			FALSE			7	1	57.821	0.0012887	2.522	134140000	19	0	1.1192	0.015422	-2.76724	-0.874946	18.8893	16.2945	15.9839	20.1555	18.462	20.8519
+	1.69078	-5.02183	sp|Q9P013|CWC15_HUMAN	sp|Q9P013|CWC15_HUMAN	3979	Q9P013	sp|Q9P013|CWC15_HUMAN Spliceosome-associated protein CWC15 homolog OS=Homo sapiens OX=9606 GN=CWC15 PE=1 SV=2	Color2 [DarkGray]	1	4			FALSE	+	Elute_Lysate	10	10	26.624	0	77.935	234230000	43	0	1.69078	0.000484262	-5.02183	-1.49993	14.7342	19.1029	16.318	22.2057	22.138	20.877
+	3.16991	-5.02502	sp|Q15424|SAFB1_HUMAN	sp|Q15424|SAFB1_HUMAN	2153	Q15424	sp|Q15424|SAFB1_HUMAN Scaffold attachment factor B1 OS=Homo sapiens OX=9606 GN=SAFB PE=1 SV=4	Color2 [DarkGray]	1	4			FALSE	+	Elute_Lysate	41	41	102.64	0	323.31	2467700000	489	0	3.16991	0.00015047	-5.02502	-1.98842	19.9281	21.4282	20.326	25.1904	25.4481	26.1188
+	2.44432	-5.0258	sp|Q15050|RRS1_HUMAN	sp|Q15050|RRS1_HUMAN	2114	Q15050	sp|Q15050|RRS1_HUMAN Ribosome biogenesis regulatory protein homolog OS=Homo sapiens OX=9606 GN=RRS1 PE=1 SV=2	Color2 [DarkGray]	1	4			FALSE	+	Elute_Lysate	11	11	41.193	0	190.74	571110000	62	0	2.44432	0.000109714	-5.0258	-1.78204	16.0156	17.992	15.7901	20.9217	21.5525	22.4008
x	3.22248	-1.76358	sp|Q92541|RTF1_HUMAN	sp|Q92541|RTF1_HUMAN	2971	Q92541	sp|Q92541|RTF1_HUMAN RNA polymerase-associated protein RTF1 homolog OS=Homo sapiens OX=9606 GN=RTF1 PE=1 SV=4	Color2 [DarkGray]	1	4			FALSE			6	6	80.313	0	7.6999	24006000	11	0	3.22248	0.0258487	-1.76358	-0.809241	16.3258	16.375	15.8249	17.9358	18.0017	17.8789
x	1.08033	-1.30528	sp|Q92542|NICA_HUMAN	sp|Q92542|NICA_HUMAN	2972	Q92542	sp|Q92542|NICA_HUMAN Nicastrin OS=Homo sapiens OX=9606 GN=NCSTN PE=1 SV=2	Color2 [DarkGray]	1	4			FALSE			5	5	78.41	0	27.722	17041000	6	0	1.08033	0.19351	-1.30528	-0.508289	15.8881	15.646	16.6664	18.2034	17.363	16.5499
x	0.265255	-1.15166	sp|Q92544|TM9S4_HUMAN	sp|Q92544|TM9S4_HUMAN	2973	Q92544	sp|Q92544|TM9S4_HUMAN Transmembrane 9 superfamily member 4 OS=Homo sapiens OX=9606 GN=TM9SF4 PE=1 SV=2	Color2 [DarkGray]	1	4			FALSE			3	3	74.518	0	10.88	9123200	4	0	0.265255	0.550777	-1.15166	-0.308419	16.6745	16.2506	15.6553	13.9499	19.3798	18.7056
x	0.0157885	0.0387363	sp|Q92547|TOPB1_HUMAN	sp|Q92547|TOPB1_HUMAN	2974	Q92547	sp|Q92547|TOPB1_HUMAN DNA topoisomerase 2-binding protein 1 OS=Homo sapiens OX=9606 GN=TOPBP1 PE=1 SV=3	Color2 [DarkGray]	1	4			FALSE			2	2	170.68	0	9.1154	1734200	3	0	0.0157885	0.985509	0.0387363	0.0137687	16.9984	15.5574	16.7602	17.7603	15.7275	15.712
x	0.132543	0.22777	sp|Q92552|RT27_HUMAN	sp|Q92552|RT27_HUMAN	2975	Q92552	sp|Q92552|RT27_HUMAN 28S ribosomal protein S27, mitochondrial OS=Homo sapiens OX=9606 GN=MRPS27 PE=1 SV=3	Color2 [DarkGray]	1	4			FALSE			2	2	47.611	0.0096767	1.3405	8620400	2	0	0.132543	0.895564	0.22777	0.0865216	17.4828	15.3678	16.0769	16.3037	16.0365	15.904
x	0.0589383	0.110353	sp|Q92562|FIG4_HUMAN	sp|Q92562|FIG4_HUMAN	2976	Q92562	sp|Q92562|FIG4_HUMAN Polyphosphoinositide phosphatase OS=Homo sapiens OX=9606 GN=FIG4 PE=1 SV=1	Color2 [DarkGray]	1	4			FALSE			1	1	103.63	0.0015129	2.2202	329320	2	0	0.0589383	0.951261	0.110353	0.0416697	15.789	16.638	14.4773	15.6029	15.2183	15.752
x	0.0791589	-0.202658	sp|Q92572|AP3S1_HUMAN	sp|Q92572|AP3S1_HUMAN	2977	Q92572	sp|Q92572|AP3S1_HUMAN AP-3 complex subunit sigma-1 OS=Homo sapiens OX=9606 GN=AP3S1 PE=1 SV=1	Color2 [DarkGray]	1	4			FALSE			5	5	21.732	0	11.026	17928000	20	0	0.0791589	0.918358	-0.202658	-0.0698161	17.0107	19.6133	17.2303	17.4881	18.3172	18.657
x	0.722338	-2.3041	sp|Q92575|UBXN4_HUMAN	sp|Q92575|UBXN4_HUMAN	2978	Q92575	sp|Q92575|UBXN4_HUMAN UBX domain-containing protein 4 OS=Homo sapiens OX=9606 GN=UBXN4 PE=1 SV=2	Color2 [DarkGray]	1	4			FALSE			4	4	56.777	0	49.039	78718000	39	0	0.722338	0.0676156	-2.3041	-0.666043	16.3791	19.8047	14.9037	19.6005	19.3174	19.0819
+	1.45576	-5.02602	sp|Q13451|FKBP5_HUMAN	sp|Q13451|FKBP5_HUMAN	1960	Q13451	sp|Q13451|FKBP5_HUMAN Peptidyl-prolyl cis-trans isomerase FKBP5 OS=Homo sapiens OX=9606 GN=FKBP5 PE=1 SV=2	Color2 [DarkGray]	1	4			FALSE	+	Elute_Lysate	27	27	51.212	0	323.31	952630000	125	0	1.45576	0.000785362	-5.02602	-1.39489	19.0773	19.4648	14.4861	22.4744	22.7704	22.8615
+	2.17334	-5.02709	sp|Q96I99|SUCB2_HUMAN	sp|Q96I99|SUCB2_HUMAN	3177	Q96I99	sp|Q96I99|SUCB2_HUMAN Succinate--CoA ligase [GDP-forming] subunit beta, mitochondrial OS=Homo sapiens OX=9606 GN=SUCLG2 PE=1 SV=2	Color2 [DarkGray]	1	4			FALSE	+	Elute_Lysate	13	13	46.51	0	91.842	390800000	51	0	2.17334	0.000198142	-5.02709	-1.68995	15.4836	18.0507	15.6709	22.42	21.1886	20.6779
+	3.06742	-5.02827	sp|Q15428|SF3A2_HUMAN	sp|Q15428|SF3A2_HUMAN	2155	Q15428	sp|Q15428|SF3A2_HUMAN Splicing factor 3A subunit 2 OS=Homo sapiens OX=9606 GN=SF3A2 PE=1 SV=2	Color2 [DarkGray]	1	4			FALSE	+	Elute_Lysate	14	14	49.255	0	124.38	601980000	110	0	3.06742	0.000143284	-5.02827	-1.96354	17.5751	16.6709	15.7525	21.7888	21.9734	21.3211
+	5.88567	-5.03105	sp|P31040|SDHA_HUMAN	sp|P31040|SDHA_HUMAN	1143	P31040	sp|P31040|SDHA_HUMAN Succinate dehydrogenase [ubiquinone] flavoprotein subunit, mitochondrial OS=Homo sapiens OX=9606 GN=SDHA PE=1 SV=2	Color2 [DarkGray]	1	4			FALSE	+	Elute_Lysate	25	25	72.691	0	323.31	1645600000	317	0	5.88567	0	-5.03105	-2.38591	19.1984	19.4742	19.3123	24.5063	24.2881	24.2837
+	1.40439	-5.03236	sp|P62191|PRS4_HUMAN	sp|P62191|PRS4_HUMAN	1611	P62191	sp|P62191|PRS4_HUMAN 26S proteasome regulatory subunit 4 OS=Homo sapiens OX=9606 GN=PSMC1 PE=1 SV=1	Color2 [DarkGray]	1	4			FALSE	+	Elute_Lysate	28	28	49.184	0	290.2	1404300000	197	0	1.40439	0.000770718	-5.03236	-1.37126	19.4771	20.3668	15.0194	23.7757	23.1146	23.0701
+	4.03022	-5.03601	sp|Q1KMD3|HNRL2_HUMAN	sp|Q1KMD3|HNRL2_HUMAN	2244	Q1KMD3	sp|Q1KMD3|HNRL2_HUMAN Heterogeneous nuclear ribonucleoprotein U-like protein 2 OS=Homo sapiens OX=9606 GN=HNRNPUL2 PE=1 SV=1	Color2 [DarkGray]	1	4			FALSE	+	Elute_Lysate	24	24	85.104	0	323.31	957520000	205	0	4.03022	0	-5.03601	-2.17227	18.0511	19.097	18.5417	23.6951	23.704	23.3987
+	4.06213	-5.03978	sp|Q13206|DDX10_HUMAN	sp|Q13206|DDX10_HUMAN	1920	Q13206	sp|Q13206|DDX10_HUMAN Probable ATP-dependent RNA helicase DDX10 OS=Homo sapiens OX=9606 GN=DDX10 PE=1 SV=2	Color2 [DarkGray]	1	4			FALSE	+	Elute_Lysate	15	15	100.89	0	142.13	287750000	116	0	4.06213	0	-5.03978	-2.17919	17.9174	17.7521	17.2236	23.0744	22.6687	22.2694
x	1.32425	-1.6719	sp|Q92615|LAR4B_HUMAN	sp|Q92615|LAR4B_HUMAN	2986	Q92615	sp|Q92615|LAR4B_HUMAN La-related protein 4B OS=Homo sapiens OX=9606 GN=LARP4B PE=1 SV=3	Color2 [DarkGray]	1	4			FALSE			6	6	80.551	0	16.251	40957000	12	0	1.32425	0.0764291	-1.6719	-0.64527	16.3075	16.5315	18.1604	18.7965	18.4936	18.725
x	2.14884	-2.08429	sp|Q92616|GCN1_HUMAN	sp|Q92616|GCN1_HUMAN	2987	Q92616	sp|Q92616|GCN1_HUMAN eIF-2-alpha kinase activator GCN1 OS=Homo sapiens OX=9606 GN=GCN1 PE=1 SV=6	Color2 [DarkGray]	1	4			FALSE			62	62	292.75	0	323.31	1193900000	528	0	2.14884	0.0167738	-2.08429	-0.864643	22.5903	23.5582	23.8191	25.1086	25.697	25.4149
+	1.62455	-5.04218	sp|Q13011|ECH1_HUMAN	sp|Q13011|ECH1_HUMAN	1892	Q13011	sp|Q13011|ECH1_HUMAN Delta(3,5)-Delta(2,4)-dienoyl-CoA isomerase, mitochondrial OS=Homo sapiens OX=9606 GN=ECH1 PE=1 SV=2	Color2 [DarkGray]	1	4			FALSE	+	Elute_Lysate	17	17	35.816	0	211.95	379400000	159	0	1.62455	0.0006125	-5.04218	-1.47467	19.9043	16.3479	15.1876	22.1959	22.1401	22.2304
x	0.797284	-3.21344	sp|Q92620|PRP16_HUMAN	sp|Q92620|PRP16_HUMAN	2989	Q92620	sp|Q92620|PRP16_HUMAN Pre-mRNA-splicing factor ATP-dependent RNA helicase PRP16 OS=Homo sapiens OX=9606 GN=DHX38 PE=1 SV=2	Color2 [DarkGray]	1	4			FALSE			14	14	140.5	0	270.06	97998000	44	0	0.797284	0.0219344	-3.21344	-0.832042	19.6594	19.9515	14.3811	20.8129	22.0839	20.7355
x	1.18441	-1.36142	sp|Q92621|NU205_HUMAN	sp|Q92621|NU205_HUMAN	2990	Q92621	sp|Q92621|NU205_HUMAN Nuclear pore complex protein Nup205 OS=Homo sapiens OX=9606 GN=NUP205 PE=1 SV=3	Color2 [DarkGray]	1	4			FALSE			15	15	227.92	0	109.58	265620000	94	0	1.18441	0.16013	-1.36142	-0.535911	21.8604	20.3002	21.8201	22.9769	22.6943	22.3937
+	1.63325	-5.0435	sp|P32119|PRDX2_HUMAN	sp|P32119|PRDX2_HUMAN	1158	P32119	sp|P32119|PRDX2_HUMAN Peroxiredoxin-2 OS=Homo sapiens OX=9606 GN=PRDX2 PE=1 SV=5	Color2 [DarkGray]	1	4			FALSE	+	Elute_Lysate	19	18	21.892	0	323.31	1858700000	658	0	1.63325	0.000619763	-5.0435	-1.47873	21.0446	21.5048	17.1194	24.51	25.31	24.9793
+	2.39152	-5.04657	sp|O60306|AQR_HUMAN	sp|O60306|AQR_HUMAN	389	O60306	sp|O60306|AQR_HUMAN RNA helicase aquarius OS=Homo sapiens OX=9606 GN=AQR PE=1 SV=4	Color2 [DarkGray]	1	4			FALSE	+	Elute_Lysate	16	16	171.29	0	67.312	124900000	82	0	2.39152	0.000107623	-5.04657	-1.76986	18.4617	15.6065	16.6052	21.9368	22.2125	21.6638
+	3.87881	-5.13167	sp|Q14789|GOGB1_HUMAN	sp|Q14789|GOGB1_HUMAN	2079	Q14789	sp|Q14789|GOGB1_HUMAN Golgin subfamily B member 1 OS=Homo sapiens OX=9606 GN=GOLGB1 PE=1 SV=2	Color2 [DarkGray]	1	4			TRUE	+	Elute_Lysate	20	20	376.01	0	146.73	143240000	55	1.81818	3.87881	0	-5.13167	-2.17965	16.4971	16.7984	17.1765	22.4162	22.0444	21.4064
+	2.58287	-5.04719	sp|P20962|PTMS_HUMAN	sp|P20962|PTMS_HUMAN	1000	P20962	sp|P20962|PTMS_HUMAN Parathymosin OS=Homo sapiens OX=9606 GN=PTMS PE=1 SV=2	Color2 [DarkGray]	1	4			FALSE	+	Elute_Lysate	3	3	11.53	0	67.514	105990000	32	0	2.58287	0.000117791	-5.04719	-1.83153	15.6484	17.3589	15.773	22.1246	21.4491	20.3482
+	5.28869	-5.0473	sp|O95163|ELP1_HUMAN	sp|O95163|ELP1_HUMAN	586	O95163	sp|O95163|ELP1_HUMAN Elongator complex protein 1 OS=Homo sapiens OX=9606 GN=ELP1 PE=1 SV=3	Color2 [DarkGray]	1	4			FALSE	+	Elute_Lysate	12	12	150.25	0	33.467	74227000	54	0	5.28869	0	-5.0473	-2.34342	15.967	16.312	16.4581	21.3846	21.2804	21.214
+	3.12921	-5.05037	sp|P55081|MFAP1_HUMAN	sp|P55081|MFAP1_HUMAN	1519	P55081	sp|P55081|MFAP1_HUMAN Microfibrillar-associated protein 1 OS=Homo sapiens OX=9606 GN=MFAP1 PE=1 SV=2	Color2 [DarkGray]	1	4			FALSE	+	Elute_Lysate	12	12	51.958	0	244.04	556510000	85	0	3.12921	0.00015	-5.05037	-1.98612	15.6171	17.0077	17.3663	21.7293	21.8801	21.5327
x	0.340927	-0.705743	sp|Q92736|RYR2_HUMAN	sp|Q92736|RYR2_HUMAN	2997	Q92736	sp|Q92736|RYR2_HUMAN Ryanodine receptor 2 OS=Homo sapiens OX=9606 GN=RYR2 PE=1 SV=3	Color2 [DarkGray]	1	4		+	FALSE			3	3	564.56	1	-2	64827000	4	0	0.340927	0.665822	-0.705743	-0.247089	15.052	16.7721	15.8409	17.1175	15.2132	17.4516
x	0.445684	-0.610381	sp|Q92759|TF2H4_HUMAN	sp|Q92759|TF2H4_HUMAN	2998	Q92759	sp|Q92759|TF2H4_HUMAN General transcription factor IIH subunit 4 OS=Homo sapiens OX=9606 GN=GTF2H4 PE=1 SV=1	Color2 [DarkGray]	1	4			FALSE			1	1	52.186	0.0010373	2.6019	6697800	2	0	0.445684	0.685913	-0.610381	-0.23579	17.1467	16.5076	16.4	17.505	16.2717	18.1088
+	2.81589	-5.05276	sp|Q9C0J8|WDR33_HUMAN	sp|Q9C0J8|WDR33_HUMAN	3550	Q9C0J8	sp|Q9C0J8|WDR33_HUMAN pre-mRNA 3 end processing protein WDR33 OS=Homo sapiens OX=9606 GN=WDR33 PE=1 SV=2	Color2 [DarkGray]	1	4			FALSE	+	Elute_Lysate	14	14	145.89	0	176.16	164130000	83	0	2.81589	0.00013079	-5.05276	-1.90247	18.0816	15.9422	16.8196	22.4153	21.8647	21.7218
x	0.475517	-1.00026	sp|Q92769|HDAC2_HUMAN	sp|Q92769|HDAC2_HUMAN	3000	Q92769	sp|Q92769|HDAC2_HUMAN Histone deacetylase 2 OS=Homo sapiens OX=9606 GN=HDAC2 PE=1 SV=2	Color2 [DarkGray]	1	4			FALSE			8	3	55.364	0	14.471	29930000	2	0	0.475517	0.480537	-1.00026	-0.343438	16.4593	16.1841	15.9613	15.4547	17.6929	18.4579
+	2.8699	-5.0541	sp|Q6PJT7|ZC3HE_HUMAN	sp|Q6PJT7|ZC3HE_HUMAN	2474	Q6PJT7	sp|Q6PJT7|ZC3HE_HUMAN Zinc finger CCCH domain-containing protein 14 OS=Homo sapiens OX=9606 GN=ZC3H14 PE=1 SV=1	Color2 [DarkGray]	1	4			FALSE	+	Elute_Lysate	15	15	82.875	0	153.46	225370000	79	0	2.8699	0.000132964	-5.0541	-1.91812	16.9599	16.4045	14.884	21.3964	21.0702	20.9441
+	2.55402	-5.06517	sp|Q8IWJ2|GCC2_HUMAN	sp|Q8IWJ2|GCC2_HUMAN	2677	Q8IWJ2	sp|Q8IWJ2|GCC2_HUMAN GRIP and coiled-coil domain-containing protein 2 OS=Homo sapiens OX=9606 GN=GCC2 PE=1 SV=4	Color2 [DarkGray]	1	4			FALSE	+	Elute_Lysate	7	7	195.91	0	41	44700000	52	0	2.55402	0.000117073	-5.06517	-1.82721	15.0652	15.2654	17.4452	20.955	20.7965	21.2196
x	0.25988	0.281876	sp|Q92804|RBP56_HUMAN	sp|Q92804|RBP56_HUMAN	3005	Q92804	sp|Q92804|RBP56_HUMAN TATA-binding protein-associated factor 2N OS=Homo sapiens OX=9606 GN=TAF15 PE=1 SV=1	Color2 [DarkGray]	1	4			FALSE			13	12	61.829	0	321.65	708210000	82	0	0.25988	0.859687	0.281876	0.115902	21.3287	22.1211	21.4082	21.5995	21.7704	20.6425
x	0.323588	-0.310702	sp|Q92820|GGH_HUMAN	sp|Q92820|GGH_HUMAN	3006	Q92820	sp|Q92820|GGH_HUMAN Gamma-glutamyl hydrolase OS=Homo sapiens OX=9606 GN=GGH PE=1 SV=2	Color2 [DarkGray]	1	4			FALSE			3	3	35.964	0.0015155	2.2329	5800300	6	0	0.323588	0.844614	-0.310702	-0.129772	16.3996	16.1428	15.4124	16.1061	15.9697	16.811
x	0.124977	-0.377727	sp|Q92828|COR2A_HUMAN	sp|Q92828|COR2A_HUMAN	3007	Q92828	sp|Q92828|COR2A_HUMAN Coronin-2A OS=Homo sapiens OX=9606 GN=CORO2A PE=1 SV=2	Color2 [DarkGray]	1	4			FALSE			1	1	59.763	0	2.8767	3310600	2	0	0.124977	0.854272	-0.377727	-0.121605	15.5906	15.7025	16.9289	18.4524	15.1086	15.7941
x	0.344295	0.144952	sp|Q92841|DDX17_HUMAN	sp|Q92841|DDX17_HUMAN	3008	Q92841	sp|Q92841|DDX17_HUMAN Probable ATP-dependent RNA helicase DDX17 OS=Homo sapiens OX=9606 GN=DDX17 PE=1 SV=2	Color2 [DarkGray]	1	4			FALSE			55	40	80.272	0	323.31	5085600000	660	0	0.344295	0.922565	0.144952	0.0666635	25.3912	24.8784	25.3458	24.9987	25.1793	25.0026
+	3.04805	-5.06536	sp|O00170|AIP_HUMAN	sp|O00170|AIP_HUMAN	169	O00170	sp|O00170|AIP_HUMAN AH receptor-interacting protein OS=Homo sapiens OX=9606 GN=AIP PE=1 SV=2	Color2 [DarkGray]	1	4			FALSE	+	Elute_Lysate	11	11	37.636	0	146.12	383560000	72	0	3.04805	0.000146341	-5.06536	-1.96976	16.4811	18.3787	17.088	22.1974	22.5975	22.3491
+	1.08981	-5.06667	sp|Q3ZCM7|TBB8_HUMAN	sp|Q3ZCM7|TBB8_HUMAN	2267	Q3ZCM7	sp|Q3ZCM7|TBB8_HUMAN Tubulin beta-8 chain OS=Homo sapiens OX=9606 GN=TUBB8 PE=1 SV=2	Color2 [DarkGray]	1	4			FALSE	+	Elute_Lysate	16	3	49.775	0	323.31	3503400000	88	0	1.08981	0.00138228	-5.06667	-1.21044	18.9983	22.283	15.7829	21.8952	24.7801	25.5889
+	3.67844	-5.06807	sp|P30154|2AAB_HUMAN	sp|P30154|2AAB_HUMAN	1126	P30154	sp|P30154|2AAB_HUMAN Serine/threonine-protein phosphatase 2A 65 kDa regulatory subunit A beta isoform OS=Homo sapiens OX=9606 GN=PPP2R1B PE=1 SV=3	Color2 [DarkGray]	1	4			FALSE	+	Elute_Lysate	15	10	66.213	0	209.91	391960000	63	0	3.67844	0	-5.06807	-2.11738	15.6414	16.0526	16.6781	20.7003	21.3343	21.5417
x	0.828826	-2.86888	sp|Q92888|ARHG1_HUMAN	sp|Q92888|ARHG1_HUMAN	3012	Q92888	sp|Q92888|ARHG1_HUMAN Rho guanine nucleotide exchange factor 1 OS=Homo sapiens OX=9606 GN=ARHGEF1 PE=1 SV=2	Color2 [DarkGray]	1	4			FALSE			16	16	102.43	0	142.85	278970000	112	0	0.828826	0.02869	-2.86888	-0.795894	20.3256	21.6296	16.3046	22.1794	22.2387	22.4483
+	2.90604	-5.07026	sp|Q15648|MED1_HUMAN	sp|Q15648|MED1_HUMAN	2175	Q15648	sp|Q15648|MED1_HUMAN Mediator of RNA polymerase II transcription subunit 1 OS=Homo sapiens OX=9606 GN=MED1 PE=1 SV=4	Color2 [DarkGray]	1	4			FALSE	+	Elute_Lysate	11	11	168.48	0	43.215	71492000	40	0	2.90604	0.000135977	-5.07026	-1.93287	14.9173	16.0244	17.0515	21.2478	20.9389	21.0173
x	0.379515	-1.71814	sp|Q92896|GSLG1_HUMAN	sp|Q92896|GSLG1_HUMAN	3014	Q92896	sp|Q92896|GSLG1_HUMAN Golgi apparatus protein 1 OS=Homo sapiens OX=9606 GN=GLG1 PE=1 SV=2	Color2 [DarkGray]	1	4			FALSE			7	7	134.55	0	48.088	42326000	17	0	0.379515	0.296738	-1.71814	-0.440372	19.3823	15.9947	16.5694	16.0094	19.7077	21.3837
+	3.16	-5.07195	sp|O00264|PGRC1_HUMAN	sp|O00264|PGRC1_HUMAN	181	O00264	sp|O00264|PGRC1_HUMAN Membrane-associated progesterone receptor component 1 OS=Homo sapiens OX=9606 GN=PGRMC1 PE=1 SV=3	Color2 [DarkGray]	1	4			FALSE	+	Elute_Lysate	19	19	21.671	0	302.35	560120000	199	0	3.16	0	-5.07195	-2.0006	17.6689	18.9621	19.3505	23.7122	23.453	24.0321
+	2.72698	-5.07208	sp|Q96I25|SPF45_HUMAN	sp|Q96I25|SPF45_HUMAN	3175	Q96I25	sp|Q96I25|SPF45_HUMAN Splicing factor 45 OS=Homo sapiens OX=9606 GN=RBM17 PE=1 SV=1	Color2 [DarkGray]	1	4			FALSE	+	Elute_Lysate	11	11	44.961	0	107.62	254280000	40	0	2.72698	0.000125984	-5.07208	-1.88198	14.7551	17.1331	15.818	20.8939	21.1741	20.8545
+	3.62869	-5.07399	sp|P63173|RL38_HUMAN	sp|P63173|RL38_HUMAN	1669	P63173	sp|P63173|RL38_HUMAN 60S ribosomal protein L38 OS=Homo sapiens OX=9606 GN=RPL38 PE=1 SV=2	Color2 [DarkGray]	1	4			FALSE	+	Elute_Lysate	3	3	8.2178	0	13.091	149010000	49	0	3.62869	0	-5.07399	-2.10915	15.8631	16.3648	17.1251	21.8668	21.4034	21.3047
+	1.68369	-5.07468	sp|P21127|CD11B_HUMAN;sp|Q9UQ88|CD11A_HUMAN;sp|Q13882|PTK6_HUMAN	sp|P21127|CD11B_HUMAN;sp|Q9UQ88|CD11A_HUMAN	1001	P21127	sp|P21127|CD11B_HUMAN Cyclin-dependent kinase 11B OS=Homo sapiens OX=9606 GN=CDK11B PE=1 SV=4;sp|Q9UQ88|CD11A_HUMAN Cyclin-dependent kinase 11A OS=Homo sapiens OX=9606 GN=CDK11A PE=1 SV=4	Color2 [DarkGray]	1	4			FALSE	+	Elute_Lysate	15	15	92.619	0	226.14	674820000	140	0	1.68369	0.000490196	-5.07468	-1.50624	18.1975	19.6882	15.1028	22.3763	23.1519	22.6844
+	3.67036	-5.0816	sp|Q9ULX3|NOB1_HUMAN	sp|Q9ULX3|NOB1_HUMAN	4170	Q9ULX3	sp|Q9ULX3|NOB1_HUMAN RNA-binding protein NOB1 OS=Homo sapiens OX=9606 GN=NOB1 PE=1 SV=1	Color2 [DarkGray]	1	4			FALSE	+	Elute_Lysate	9	9	46.674	0	92.673	509780000	105	0	3.67036	0	-5.0816	-2.12044	18.0452	16.8024	17.8602	22.5847	22.8208	22.5471
x	0.775326	1.27983	sp|Q92930|RAB8B_HUMAN	sp|Q92930|RAB8B_HUMAN	3020	Q92930	sp|Q92930|RAB8B_HUMAN Ras-related protein Rab-8B OS=Homo sapiens OX=9606 GN=RAB8B PE=1 SV=2	Color2 [DarkGray]	1	4			FALSE			3	2	23.584	0	2.9334	3236500	4	0	0.775326	0.259805	1.27983	0.463596	16.4207	16.5195	17.4358	14.4938	16.8243	15.2183
+	3.40617	-5.08277	sp|Q96A49|SYAP1_HUMAN	sp|Q96A49|SYAP1_HUMAN	3057	Q96A49	sp|Q96A49|SYAP1_HUMAN Synapse-associated protein 1 OS=Homo sapiens OX=9606 GN=SYAP1 PE=1 SV=1	Color2 [DarkGray]	1	4			FALSE	+	Elute_Lysate	10	10	39.933	0	200.72	440140000	45	0	3.40617	0	-5.08277	-2.06333	16.8627	15.865	17.3659	22.052	21.5711	21.7189
+	2.90795	-5.08738	sp|Q9Y5X1|SNX9_HUMAN	sp|Q9Y5X1|SNX9_HUMAN	4366	Q9Y5X1	sp|Q9Y5X1|SNX9_HUMAN Sorting nexin-9 OS=Homo sapiens OX=9606 GN=SNX9 PE=1 SV=1	Color2 [DarkGray]	1	4			FALSE	+	Elute_Lysate	10	10	66.591	0	323.31	472600000	69	0	2.90795	0.000137733	-5.08738	-1.93837	15.3687	16.2001	17.5031	21.5538	21.3288	21.4515
x	1.34215	-2.60194	sp|Q92947|GCDH_HUMAN	sp|Q92947|GCDH_HUMAN	3023	Q92947	sp|Q92947|GCDH_HUMAN Glutaryl-CoA dehydrogenase, mitochondrial OS=Homo sapiens OX=9606 GN=GCDH PE=1 SV=1	Color2 [DarkGray]	1	4			FALSE			6	6	48.127	0	170.03	144510000	34	0	1.34215	0.0130928	-2.60194	-0.895153	15.6517	18.0266	16.6605	18.3902	19.3216	20.4328
+	5.19903	-5.09162	sp|Q8NB90|AFG2H_HUMAN	sp|Q8NB90|AFG2H_HUMAN	2793	Q8NB90	sp|Q8NB90|AFG2H_HUMAN ATPase family protein 2 homolog OS=Homo sapiens OX=9606 GN=SPATA5 PE=1 SV=3	Color2 [DarkGray]	1	4			FALSE	+	Elute_Lysate	12	11	97.903	0	54.692	293390000	45	0	5.19903	0	-5.09162	-2.35351	16.7088	16.3616	16.8346	21.7594	21.5713	21.8492
x	0.483747	-1.28808	sp|Q92974|ARHG2_HUMAN	sp|Q92974|ARHG2_HUMAN	3025	Q92974	sp|Q92974|ARHG2_HUMAN Rho guanine nucleotide exchange factor 2 OS=Homo sapiens OX=9606 GN=ARHGEF2 PE=1 SV=4	Color2 [DarkGray]	1	4			FALSE			18	18	111.54	0	145.64	297190000	84	0	0.483747	0.354212	-1.28808	-0.407897	19.0081	22.5108	22.3831	22.6138	22.8511	22.3013
+	4.9548	-5.09442	sp|O00303|EIF3F_HUMAN	sp|O00303|EIF3F_HUMAN	186	O00303	sp|O00303|EIF3F_HUMAN Eukaryotic translation initiation factor 3 subunit F OS=Homo sapiens OX=9606 GN=EIF3F PE=1 SV=1	Color2 [DarkGray]	1	4			FALSE	+	Elute_Lysate	10	10	37.563	0	315.75	307250000	72	0	4.9548	0	-5.09442	-2.32803	16.2948	16.0195	15.9747	21.1055	20.9672	21.4996
x	0.231004	-0.949174	sp|Q92990|GLMN_HUMAN	sp|Q92990|GLMN_HUMAN	3027	Q92990	sp|Q92990|GLMN_HUMAN Glomulin OS=Homo sapiens OX=9606 GN=GLMN PE=1 SV=2	Color2 [DarkGray]	1	4			FALSE			2	2	68.207	0	7.6417	63350000	20	0	0.231004	0.63643	-0.949174	-0.262831	16.4647	20.1987	15.7943	16.776	18.9595	19.5697
x	0.921154	-1.89551	sp|Q93008|USP9X_HUMAN;sp|O00507|USP9Y_HUMAN	sp|Q93008|USP9X_HUMAN	3028	Q93008	sp|Q93008|USP9X_HUMAN Probable ubiquitin carboxyl-terminal hydrolase FAF-X OS=Homo sapiens OX=9606 GN=USP9X PE=1 SV=3	Color2 [DarkGray]	1	4			FALSE			15	15	292.28	0	89.929	132580000	73	0	0.921154	0.0786633	-1.89551	-0.640102	18.3467	21.3074	20.6573	22.542	22.0885	21.3674
+	2.24883	-5.09445	sp|P25325|THTM_HUMAN	sp|P25325|THTM_HUMAN	1056	P25325	sp|P25325|THTM_HUMAN 3-mercaptopyruvate sulfurtransferase OS=Homo sapiens OX=9606 GN=MPST PE=1 SV=3	Color2 [DarkGray]	1	4			FALSE	+	Elute_Lysate	12	12	33.178	0	217.24	306210000	79	0	2.24883	0.000103226	-5.09445	-1.73226	17.6248	17.8988	15.0603	22.412	21.5074	21.9479
x	0.0191038	-0.0401192	sp|Q93034|CUL5_HUMAN	sp|Q93034|CUL5_HUMAN	3030	Q93034	sp|Q93034|CUL5_HUMAN Cullin-5 OS=Homo sapiens OX=9606 GN=CUL5 PE=1 SV=4	Color2 [DarkGray]	1	4			FALSE			6	6	90.954	0	11.003	33504000	13	0	0.0191038	0.986064	-0.0401192	-0.0148661	18.3065	18.8241	16.6339	17.5151	18.1166	18.2531
x	0.894367	-3.08948	sp|Q93045|STMN2_HUMAN	sp|Q93045|STMN2_HUMAN	3031	Q93045	sp|Q93045|STMN2_HUMAN Stathmin-2 OS=Homo sapiens OX=9606 GN=STMN2 PE=1 SV=3	Color2 [DarkGray]	1	4			FALSE			6	2	20.828	0	6.0484	45568000	15	0	0.894367	0.0178302	-3.08948	-0.855665	16.3903	16.1174	15.5269	20.7504	20.6316	15.9211
+	2.65395	-5.09461	sp|Q13084|RM28_HUMAN	sp|Q13084|RM28_HUMAN	1898	Q13084	sp|Q13084|RM28_HUMAN 39S ribosomal protein L28, mitochondrial OS=Homo sapiens OX=9606 GN=MRPL28 PE=1 SV=4	Color2 [DarkGray]	1	4			FALSE	+	Elute_Lysate	11	11	30.156	0	141.41	304500000	118	0	2.65395	0.000123077	-5.09461	-1.86607	15.8111	16.787	18.3176	22.0039	22.0973	22.0984
+	2.08483	-5.09761	sp|Q8WW12|PCNP_HUMAN	sp|Q8WW12|PCNP_HUMAN	2943	Q8WW12	sp|Q8WW12|PCNP_HUMAN PEST proteolytic signal-containing nuclear protein OS=Homo sapiens OX=9606 GN=PCNP PE=1 SV=2	Color2 [DarkGray]	1	4			FALSE	+	Elute_Lysate	14	14	18.925	0	194.46	328670000	150	0	2.08483	0.000193353	-5.09761	-1.67302	15.8785	18.98	18.8177	23.4707	23.0088	22.4895
+	2.20193	-5.09876	sp|P62854|RS26_HUMAN;sp|Q5JNZ5|RS26L_HUMAN	sp|P62854|RS26_HUMAN;sp|Q5JNZ5|RS26L_HUMAN	1643	P62854	sp|P62854|RS26_HUMAN 40S ribosomal protein S26 OS=Homo sapiens OX=9606 GN=RPS26 PE=1 SV=3;sp|Q5JNZ5|RS26L_HUMAN Putative 40S ribosomal protein S26-like 1 OS=Homo sapiens OX=9606 GN=RPS26P11 PE=5 SV=1	Color2 [DarkGray]	1	4			FALSE	+	Elute_Lysate	4	4	13.015	0	11.045	105070000	20	0	2.20193	0.000204038	-5.09876	-1.71645	18.061	16.0778	15.0199	21.8959	20.7177	21.8413
x	1.22675	-1.87938	sp|Q93100|KPBB_HUMAN	sp|Q93100|KPBB_HUMAN	3035	Q93100	sp|Q93100|KPBB_HUMAN Phosphorylase b kinase regulatory subunit beta OS=Homo sapiens OX=9606 GN=PHKB PE=1 SV=3	Color2 [DarkGray]	1	4			FALSE			2	2	124.88	0.0062053	1.5085	26746000	3	0	1.22675	0.0565133	-1.87938	-0.691037	14.8871	15.9071	17.3662	17.9397	17.9638	17.895
x	0.309309	-1.11021	sp|Q969E2|SCAM4_HUMAN	sp|Q969E2|SCAM4_HUMAN	3036	Q969E2	sp|Q969E2|SCAM4_HUMAN Secretory carrier-associated membrane protein 4 OS=Homo sapiens OX=9606 GN=SCAMP4 PE=1 SV=1	Color2 [DarkGray]	1	4			FALSE			1	1	25.728	0	3.7843	10259000	31	0	0.309309	0.526911	-1.11021	-0.32047	16.126	15.6758	17.4011	14.832	19.3487	18.3529
x	1.44307	-0.69503	sp|Q969E8|TSR2_HUMAN	sp|Q969E8|TSR2_HUMAN	3037	Q969E8	sp|Q969E8|TSR2_HUMAN Pre-rRNA-processing protein TSR2 homolog OS=Homo sapiens OX=9606 GN=TSR2 PE=1 SV=1	Color2 [DarkGray]	1	4			FALSE			1	1	20.894	0.0010382	2.618	4936800	7	0	1.44307	0.54232	-0.69503	-0.312534	15.818	16.3853	16.3815	17.1255	16.819	16.7253
+	4.60501	-5.1003	sp|P46108|CRK_HUMAN	sp|P46108|CRK_HUMAN	1304	P46108	sp|P46108|CRK_HUMAN Adapter molecule crk OS=Homo sapiens OX=9606 GN=CRK PE=1 SV=2	Color2 [DarkGray]	1	4			FALSE	+	Elute_Lysate	9	9	33.83	0	36.619	183520000	39	0	4.60501	0	-5.1003	-2.28628	16.7624	16.5546	16.0205	21.6787	21.4928	21.4669
x	0.440801	-0.507342	sp|Q969G6|RIFK_HUMAN	sp|Q969G6|RIFK_HUMAN	3039	Q969G6	sp|Q969G6|RIFK_HUMAN Riboflavin kinase OS=Homo sapiens OX=9606 GN=RFK PE=1 SV=2	Color2 [DarkGray]	1	4			FALSE			1	1	17.623	0.0031941	1.9145	2485200	1	0	0.440801	0.743891	-0.507342	-0.20343	15.3885	16.7869	15.4498	16.6493	16.4813	16.0166
+	3.05018	-5.1009	sp|P62805|H4_HUMAN	sp|P62805|H4_HUMAN	1635	P62805	sp|P62805|H4_HUMAN Histone H4 OS=Homo sapiens OX=9606 GN=HIST1H4A PE=1 SV=2	Color2 [DarkGray]	1	4			FALSE	+	Elute_Lysate	11	11	11.367	0	75.978	1007800000	233	0	3.05018	0.000149068	-5.1009	-1.98106	18.7523	19.8302	19.7513	25.2952	23.7138	24.6275
+	3.73165	-5.10142	sp|Q15398|DLGP5_HUMAN	sp|Q15398|DLGP5_HUMAN	2150	Q15398	sp|Q15398|DLGP5_HUMAN Disks large-associated protein 5 OS=Homo sapiens OX=9606 GN=DLGAP5 PE=1 SV=2	Color2 [DarkGray]	1	4			FALSE	+	Elute_Lysate	14	14	95.114	0	105.26	170730000	59	0	3.73165	0	-5.10142	-2.13989	16.1064	15.1811	16.3388	21.2745	20.8006	20.8555
x	0.299751	-0.526454	sp|Q969M3|YIPF5_HUMAN	sp|Q969M3|YIPF5_HUMAN	3042	Q969M3	sp|Q969M3|YIPF5_HUMAN Protein YIPF5 OS=Homo sapiens OX=9606 GN=YIPF5 PE=1 SV=1	Color2 [DarkGray]	1	4			FALSE			2	2	27.989	0	8.9785	52962000	41	0	0.299751	0.756173	-0.526454	-0.194023	21.2757	20.2751	18.8214	20.5807	20.6842	20.6866
x	0.0183108	-0.0581093	sp|Q969N2|PIGT_HUMAN	sp|Q969N2|PIGT_HUMAN	3043	Q969N2	sp|Q969N2|PIGT_HUMAN GPI transamidase component PIG-T OS=Homo sapiens OX=9606 GN=PIGT PE=1 SV=1	Color2 [DarkGray]	1	4			FALSE			2	2	65.699	0	7.6998	16331000	4	0	0.0183108	0.979315	-0.0581093	-0.0190213	15.7549	18.5824	16.6186	17.2384	18.0462	15.8456
+	1.77169	-5.10268	sp|P42766|RL35_HUMAN	sp|P42766|RL35_HUMAN	1279	P42766	sp|P42766|RL35_HUMAN 60S ribosomal protein L35 OS=Homo sapiens OX=9606 GN=RPL35 PE=1 SV=2	Color2 [DarkGray]	1	4			FALSE	+	Elute_Lysate	6	6	14.551	0	43.114	135500000	37	0	1.77169	0.000512383	-5.10268	-1.54904	15.8099	15.6045	15.6778	21.8255	22.3427	18.232
