## Supplemental Table 4 for "Optimized mucin-selective enrichment strategy to probe the mucinome" (part 2 of 2)

### Sheet: Mucinome (continued)
Significant	LOG(P-value)	Difference	Protein IDs	Majority protein IDs	id	Uniprot	Fasta headers	Symbol color	Symbol type	Symbol size	Show label	Only identified by site	IsAMucin	Student's T-test Significant Elute_Lysate	Student's T-test significant	Peptides	Razor + unique peptides	Mol. weight [kDa]	Q-value	Score	Intensity	MS/MS count	MucinScore	-Log Student's T-test p-value Elute_Lysate	Student's T-test q-value Elute_Lysate	Student's T-test Difference Elute_Lysate	Student's T-test Test statistic Elute_Lysate	Elute1	Elute2	Elute3	Lysate1	Lysate2	Lysate3
x	0.00813946	0.0182149	sp|Q96LR5|UB2E2_HUMAN;sp|Q969T4|UB2E3_HUMAN	sp|Q96LR5|UB2E2_HUMAN;sp|Q969T4|UB2E3_HUMAN	3045	Q96LR5	sp|Q96LR5|UB2E2_HUMAN Ubiquitin-conjugating enzyme E2 E2 OS=Homo sapiens OX=9606 GN=UBE2E2 PE=1 SV=1;sp|Q969T4|UB2E3_HUMAN Ubiquitin-conjugating enzyme E2 E3 OS=Homo sapiens OX=9606 GN=UBE2E3 PE=1 SV=1	Color2 [DarkGray]	1	4			FALSE			1	1	22.255	0.0060024	1.5901	2896800	2	0	0.00813946	0.993995	0.0182149	0.00665828	17.1279	14.9264	16.3762	15.8758	15.6802	16.8198
x	1.69868	-2.02128	sp|Q969T9|WBP2_HUMAN	sp|Q969T9|WBP2_HUMAN	3046	Q969T9	sp|Q969T9|WBP2_HUMAN WW domain-binding protein 2 OS=Homo sapiens OX=9606 GN=WBP2 PE=1 SV=1	Color2 [DarkGray]	1	4			FALSE			2	2	28.087	0	12.313	32759000	20	0	1.69868	0.0286629	-2.02128	-0.795917	15.1215	16.3407	16.951	18.1442	18.2408	18.092
+	1.94927	-5.10271	sp|Q15149|PLEC_HUMAN	sp|Q15149|PLEC_HUMAN	2127	Q15149	sp|Q15149|PLEC_HUMAN Plectin OS=Homo sapiens OX=9606 GN=PLEC PE=1 SV=3	Color2 [DarkGray]	1	4			FALSE	+	Elute_Lysate	84	84	531.78	0	323.31	614150000	343	0	1.94927	0.000296992	-5.10271	-1.62174	18.6656	22.2667	19.0566	25.3253	25.0056	24.9661
+	3.17617	-5.10399	sp|O95232|LC7L3_HUMAN	sp|O95232|LC7L3_HUMAN	592	O95232	sp|O95232|LC7L3_HUMAN Luc7-like protein 3 OS=Homo sapiens OX=9606 GN=LUC7L3 PE=1 SV=2	Color2 [DarkGray]	1	4			FALSE	+	Elute_Lysate	14	14	51.466	0	234.74	397250000	232	0	3.17617	0	-5.10399	-2.01466	16.9115	15.4932	15.2526	20.7656	21.2134	20.9904
x	0.43793	-1.20423	sp|Q969V3|NCLN_HUMAN	sp|Q969V3|NCLN_HUMAN	3049	Q969V3	sp|Q969V3|NCLN_HUMAN Nicalin OS=Homo sapiens OX=9606 GN=NCLN PE=1 SV=2	Color2 [DarkGray]	1	4			FALSE			3	3	62.974	0	85.145	202130000	52	0	0.43793	0.411087	-1.20423	-0.378808	17.2578	20.7604	20.7946	21.0292	20.7601	20.636
x	0.328692	1.24715	sp|Q969X6|UTP4_HUMAN	sp|Q969X6|UTP4_HUMAN	3051	Q969X6	sp|Q969X6|UTP4_HUMAN U3 small nucleolar RNA-associated protein 4 homolog OS=Homo sapiens OX=9606 GN=UTP4 PE=1 SV=1	Color2 [DarkGray]	1	4			FALSE			4	4	76.889	0	8.2361	23961000	9	0	0.328692	0.468128	1.24715	0.350199	20.2689	15.4961	16.5246	16.8443	15.0304	16.6734
x	1.50026	2.45941	sp|Q969Y2|GTPB3_HUMAN	sp|Q969Y2|GTPB3_HUMAN	3052	Q969Y2	sp|Q969Y2|GTPB3_HUMAN tRNA modification GTPase GTPBP3, mitochondrial OS=Homo sapiens OX=9606 GN=GTPBP3 PE=1 SV=2	Color2 [DarkGray]	1	4			FALSE			1	1	52.058	0	12.121	2829200	7	0	1.50026	0.0138278	2.45941	0.891564	17.3956	15.5812	17.0263	13.8413	13.5517	15.2318
+	3.26295	-5.10516	sp|Q8WW33|GTSF1_HUMAN	sp|Q8WW33|GTSF1_HUMAN	2945	Q8WW33	sp|Q8WW33|GTSF1_HUMAN Gametocyte-specific factor 1 OS=Homo sapiens OX=9606 GN=GTSF1 PE=1 SV=2	Color2 [DarkGray]	1	4			FALSE	+	Elute_Lysate	8	8	19.266	0	232.34	98951000	35	0	3.26295	0	-5.10516	-2.03662	16.091	15.5181	15.093	19.8502	21.1936	20.9738
x	0.130886	-0.387669	sp|Q96A00|PP14A_HUMAN	sp|Q96A00|PP14A_HUMAN	3054	Q96A00	sp|Q96A00|PP14A_HUMAN Protein phosphatase 1 regulatory subunit 14A OS=Homo sapiens OX=9606 GN=PPP1R14A PE=1 SV=1	Color2 [DarkGray]	1	4			FALSE			2	2	16.693	0	6.8223	6153900	6	0	0.130886	0.848972	-0.387669	-0.125506	17.2167	15.9642	16.5505	18.4606	17.4359	14.9979
+	1.76494	-5.1094	sp|P42566|EPS15_HUMAN	sp|P42566|EPS15_HUMAN	1269	P42566	sp|P42566|EPS15_HUMAN Epidermal growth factor receptor substrate 15 OS=Homo sapiens OX=9606 GN=EPS15 PE=1 SV=2	Color2 [DarkGray]	1	4			FALSE	+	Elute_Lysate	17	17	98.655	0	323.31	663210000	244	0	1.76494	0.000511073	-5.1094	-1.54741	15.5915	19.2793	19.6455	23.5326	23.2528	23.0591
x	1.38779	1.30354	sp|Q96A35|RM24_HUMAN	sp|Q96A35|RM24_HUMAN	3056	Q96A35	sp|Q96A35|RM24_HUMAN 39S ribosomal protein L24, mitochondrial OS=Homo sapiens OX=9606 GN=MRPL24 PE=1 SV=1	Color2 [DarkGray]	1	4			FALSE			5	5	24.915	0	11.449	34612000	27	0	1.38779	0.161786	1.30354	0.534638	19.5722	20.2567	20.7249	19.434	18.5019	18.7073
+	5.00675	-5.11066	sp|O60216|RAD21_HUMAN;sp|Q9H4I0|RD21L_HUMAN	sp|O60216|RAD21_HUMAN	377	O60216	sp|O60216|RAD21_HUMAN Double-strand-break repair protein rad21 homolog OS=Homo sapiens OX=9606 GN=RAD21 PE=1 SV=2	Color2 [DarkGray]	1	4			FALSE	+	Elute_Lysate	8	8	71.689	0	17.723	92829000	35	0	5.00675	0	-5.11066	-2.34079	15.7245	15.5807	15.3402	20.4168	20.6423	20.9184
+	2.87639	-5.11446	sp|Q9UHB9|SRP68_HUMAN	sp|Q9UHB9|SRP68_HUMAN	4075	Q9UHB9	sp|Q9UHB9|SRP68_HUMAN Signal recognition particle subunit SRP68 OS=Homo sapiens OX=9606 GN=SRP68 PE=1 SV=2	Color2 [DarkGray]	1	4			FALSE	+	Elute_Lysate	21	21	70.729	0	323.31	1226200000	183	0	2.87639	0.000136947	-5.11446	-1.93731	18.5672	18.7237	16.7652	23.0734	22.9592	23.3669
x	1.0652	-0.767765	sp|Q96AB3|ISOC2_HUMAN	sp|Q96AB3|ISOC2_HUMAN	3059	Q96AB3	sp|Q96AB3|ISOC2_HUMAN Isochorismatase domain-containing protein 2 OS=Homo sapiens OX=9606 GN=ISOC2 PE=1 SV=1	Color2 [DarkGray]	1	4			FALSE			11	11	22.337	0	147.69	275530000	77	0	1.0652	0.509933	-0.767765	-0.328281	22.1352	22.1755	21.4038	22.9525	22.8438	22.2215
+	2.84206	-5.11783	sp|Q8NC51|PAIRB_HUMAN	sp|Q8NC51|PAIRB_HUMAN	2805	Q8NC51	sp|Q8NC51|PAIRB_HUMAN Plasminogen activator inhibitor 1 RNA-binding protein OS=Homo sapiens OX=9606 GN=SERBP1 PE=1 SV=2	Color2 [DarkGray]	1	4			FALSE	+	Elute_Lysate	20	20	44.965	0	323.31	3808600000	430	0	2.84206	0.000135211	-5.11783	-1.92844	20.0407	20.5209	18.4039	25.0281	24.6901	24.6008
x	0.96344	-1.09343	sp|Q96AG3|S2546_HUMAN	sp|Q96AG3|S2546_HUMAN	3061	Q96AG3	sp|Q96AG3|S2546_HUMAN Solute carrier family 25 member 46 OS=Homo sapiens OX=9606 GN=SLC25A46 PE=1 SV=1	Color2 [DarkGray]	1	4			FALSE			1	1	46.173	0.0034331	1.8889	10573000	1	0	0.96344	0.311291	-1.09343	-0.431934	15.3273	16.0778	16.3091	16.4175	17.8639	16.7131
+	2.36035	-5.11989	sp|Q5JTZ9|SYAM_HUMAN	sp|Q5JTZ9|SYAM_HUMAN	2319	Q5JTZ9	sp|Q5JTZ9|SYAM_HUMAN Alanine--tRNA ligase, mitochondrial OS=Homo sapiens OX=9606 GN=AARS2 PE=1 SV=1	Color2 [DarkGray]	1	4			FALSE	+	Elute_Lysate	22	22	107.34	0	187.05	484810000	163	0	2.36035	0.000108844	-5.11989	-1.77717	16.1102	18.9179	16.5666	22.5801	22.2681	22.1062
+	1.86074	-5.1204	sp|O95456|PSMG1_HUMAN	sp|O95456|PSMG1_HUMAN	618	O95456	sp|O95456|PSMG1_HUMAN Proteasome assembly chaperone 1 OS=Homo sapiens OX=9606 GN=PSMG1 PE=1 SV=1	Color2 [DarkGray]	1	4			FALSE	+	Elute_Lysate	8	8	32.854	0	119.33	344350000	231	0	1.86074	0.000367568	-5.1204	-1.58951	16.6519	16.7755	20.3611	22.8932	22.9924	23.2641
+	3.79619	-5.12114	sp|Q13596|SNX1_HUMAN	sp|Q13596|SNX1_HUMAN	1979	Q13596	sp|Q13596|SNX1_HUMAN Sorting nexin-1 OS=Homo sapiens OX=9606 GN=SNX1 PE=1 SV=3	Color2 [DarkGray]	1	4			FALSE	+	Elute_Lysate	7	7	59.069	0	92.724	409570000	47	0	3.79619	0	-5.12114	-2.15978	15.6223	16.7968	15.9736	21.5075	21.0944	21.1542
+	1.72495	-5.1241	sp|P13804|ETFA_HUMAN	sp|P13804|ETFA_HUMAN	890	P13804	sp|P13804|ETFA_HUMAN Electron transfer flavoprotein subunit alpha, mitochondrial OS=Homo sapiens OX=9606 GN=ETFA PE=1 SV=1	Color2 [DarkGray]	1	4			FALSE	+	Elute_Lysate	24	24	35.079	0	323.31	761400000	295	0	1.72495	0.000503778	-5.1241	-1.53292	16.5602	20.5232	16.71	23.1056	22.4283	23.6318
x	1.26684	1.25763	sp|Q96AX1|VP33A_HUMAN	sp|Q96AX1|VP33A_HUMAN	3066	Q96AX1	sp|Q96AX1|VP33A_HUMAN Vacuolar protein sorting-associated protein 33A OS=Homo sapiens OX=9606 GN=VPS33A PE=1 SV=1	Color2 [DarkGray]	1	4			FALSE			1	1	67.61	0.004386	1.7987	8623700	1	0	1.26684	0.190947	1.25763	0.510032	17.6743	17.038	16.1106	15.8841	15.6311	15.5348
x	0.797741	-1.69664	sp|Q96B26|EXOS8_HUMAN	sp|Q96B26|EXOS8_HUMAN	3067	Q96B26	sp|Q96B26|EXOS8_HUMAN Exosome complex component RRP43 OS=Homo sapiens OX=9606 GN=EXOSC8 PE=1 SV=1	Color2 [DarkGray]	1	4			FALSE			5	5	30.039	0	61.724	73889000	34	0	0.797741	0.126642	-1.69664	-0.568837	19.1333	16.7449	19.3392	19.3945	21.1208	19.7921
+	2.56374	-5.12731	sp|Q99942|RNF5_HUMAN	sp|Q99942|RNF5_HUMAN	3350	Q99942	sp|Q99942|RNF5_HUMAN E3 ubiquitin-protein ligase RNF5 OS=Homo sapiens OX=9606 GN=RNF5 PE=1 SV=1	Color2 [DarkGray]	1	4			FALSE	+	Elute_Lysate	4	4	19.881	0	86.748	168130000	60	0	2.56374	0.000121059	-5.12731	-1.84644	15.7462	16.6367	16.9953	22.3941	22.1359	20.2301
x	0.776182	-1.78829	sp|Q96B54|ZN428_HUMAN	sp|Q96B54|ZN428_HUMAN	3069	Q96B54	sp|Q96B54|ZN428_HUMAN Zinc finger protein 428 OS=Homo sapiens OX=9606 GN=ZNF428 PE=1 SV=2	Color2 [DarkGray]	1	4			FALSE			3	3	20.48	0	37.473	19779000	22	0	0.776182	0.113284	-1.78829	-0.584067	16.2433	16.8117	15.6005	16.0081	18.8681	19.1441
x	0.184948	0.231702	sp|Q96BD8|SKA1_HUMAN	sp|Q96BD8|SKA1_HUMAN	3070	Q96BD8	sp|Q96BD8|SKA1_HUMAN Spindle and kinetochore-associated protein 1 OS=Homo sapiens OX=9606 GN=SKA1 PE=1 SV=1	Color2 [DarkGray]	1	4			FALSE			1	1	29.484	0	18.505	5829600	6	0	0.184948	0.886765	0.231702	0.093504	17.0996	17.0889	17.3064	16.039	17.646	17.1148
x	0.096232	0.14795	sp|Q96BH1|RNF25_HUMAN	sp|Q96BH1|RNF25_HUMAN	3071	Q96BH1	sp|Q96BH1|RNF25_HUMAN E3 ubiquitin-protein ligase RNF25 OS=Homo sapiens OX=9606 GN=RNF25 PE=1 SV=1	Color2 [DarkGray]	1	4			FALSE			1	1	51.218	0.0043817	1.7876	8445600	1	0	0.096232	0.932808	0.14795	0.0580185	15.2162	16.2695	16.7196	15.2773	16.2871	16.197
x	1.31739	-1.63666	sp|Q96BJ3|AIDA_HUMAN	sp|Q96BJ3|AIDA_HUMAN	3072	Q96BJ3	sp|Q96BJ3|AIDA_HUMAN Axin interactor, dorsalization-associated protein OS=Homo sapiens OX=9606 GN=AIDA PE=1 SV=1	Color2 [DarkGray]	1	4			FALSE			3	3	35.023	0	16.147	8711700	9	0	1.31739	0.0814315	-1.63666	-0.633935	15.1315	14.3343	14.7548	17.2213	15.3877	16.5216
x	2.0913	-2.01377	sp|Q96BK5|PINX1_HUMAN	sp|Q96BK5|PINX1_HUMAN	3073	Q96BK5	sp|Q96BK5|PINX1_HUMAN PIN2/TERF1-interacting telomerase inhibitor 1 OS=Homo sapiens OX=9606 GN=PINX1 PE=1 SV=2	Color2 [DarkGray]	1	4			FALSE			3	3	37.034	0	17.293	65304000	13	0	2.0913	0.021657	-2.01377	-0.83495	16.3576	17.196	17.4849	19.4579	18.9736	18.6483
x	0.11374	-0.156505	sp|Q96BN2|TADA1_HUMAN	sp|Q96BN2|TADA1_HUMAN	3074	Q96BN2	sp|Q96BN2|TADA1_HUMAN Transcriptional adapter 1 OS=Homo sapiens OX=9606 GN=TADA1 PE=1 SV=1	Color2 [DarkGray]	1	4			FALSE			1	1	37.381	0	5.5389	7607800	7	0	0.11374	0.927195	-0.156505	-0.0626204	16.4411	15.9852	16.1179	17.2896	15.7458	15.9783
x	0.697556	-1.984	sp|Q96BP3|PPWD1_HUMAN	sp|Q96BP3|PPWD1_HUMAN	3075	Q96BP3	sp|Q96BP3|PPWD1_HUMAN Peptidylprolyl isomerase domain and WD repeat-containing protein 1 OS=Homo sapiens OX=9606 GN=PPWD1 PE=1 SV=1	Color2 [DarkGray]	1	4			FALSE			5	5	73.574	0	16.497	69578000	44	0	0.697556	0.100678	-1.984	-0.601877	19.9741	19.9927	16.2402	21.4156	20.4601	20.2833
x	0.414013	1.23346	sp|Q96BQ5|CC127_HUMAN	sp|Q96BQ5|CC127_HUMAN	3076	Q96BQ5	sp|Q96BQ5|CC127_HUMAN Coiled-coil domain-containing protein 127 OS=Homo sapiens OX=9606 GN=CCDC127 PE=1 SV=1	Color2 [DarkGray]	1	4			FALSE			4	4	30.834	0	3.5477	3321600	6	0	0.414013	0.413323	1.23346	0.377534	19.2649	15.4062	17.2413	14.8731	16.5432	16.7958
+	3.90267	-5.12781	sp|O95865|DDAH2_HUMAN	sp|O95865|DDAH2_HUMAN	650	O95865	sp|O95865|DDAH2_HUMAN N(G),N(G)-dimethylarginine dimethylaminohydrolase 2 OS=Homo sapiens OX=9606 GN=DDAH2 PE=1 SV=1	Color2 [DarkGray]	1	4			FALSE	+	Elute_Lysate	5	5	29.644	0	81.085	89128000	45	0	3.90267	0	-5.12781	-2.18281	15.0095	15.7474	14.5585	20.1829	20.3186	20.1972
x	2.54429	1.91917	sp|Q96BS2|CHP3_HUMAN	sp|Q96BS2|CHP3_HUMAN	3078	Q96BS2	sp|Q96BS2|CHP3_HUMAN Calcineurin B homologous protein 3 OS=Homo sapiens OX=9606 GN=TESC PE=1 SV=3	Color2 [DarkGray]	1	4			FALSE			1	1	24.75	0.0059737	1.5154	754590	2	0	2.54429	0.0212483	1.91917	0.836491	17.037	17.2899	16.7539	15.1101	14.673	15.5401
x	1.01101	-1.13919	sp|Q96BT3|CENPT_HUMAN	sp|Q96BT3|CENPT_HUMAN	3079	Q96BT3	sp|Q96BT3|CENPT_HUMAN Centromere protein T OS=Homo sapiens OX=9606 GN=CENPT PE=1 SV=2	Color2 [DarkGray]	1	4			FALSE			1	1	60.422	0.0015198	2.2754	20820000	1	0	1.01101	0.279434	-1.13919	-0.450492	16.7115	15.1748	15.8044	16.8595	16.6568	17.5919
+	3.12566	-5.13196	sp|Q96SI9|STRBP_HUMAN	sp|Q96SI9|STRBP_HUMAN	3272	Q96SI9	sp|Q96SI9|STRBP_HUMAN Spermatid perinuclear RNA-binding protein OS=Homo sapiens OX=9606 GN=STRBP PE=1 SV=1	Color2 [DarkGray]	1	4			FALSE	+	Elute_Lysate	16	14	73.652	0	114	367740000	48	0	3.12566	0	-5.13196	-2.01035	15.0504	15.7479	16.9058	21.2388	21.013	20.8483
x	1.45521	-2.39295	sp|Q96BZ8|LENG1_HUMAN	sp|Q96BZ8|LENG1_HUMAN	3082	Q96BZ8	sp|Q96BZ8|LENG1_HUMAN Leukocyte receptor cluster member 1 OS=Homo sapiens OX=9606 GN=LENG1 PE=1 SV=1	Color2 [DarkGray]	1	4			FALSE			3	3	30.529	0	12.347	35740000	20	0	1.45521	0.0166806	-2.39295	-0.86588	17.2554	16.1132	16.1592	18.9312	20.0413	17.7342
x	0.801652	0.548013	sp|Q96C19|EFHD2_HUMAN;sp|Q9BUP0|EFHD1_HUMAN	sp|Q96C19|EFHD2_HUMAN	3083	Q96C19	sp|Q96C19|EFHD2_HUMAN EF-hand domain-containing protein D2 OS=Homo sapiens OX=9606 GN=EFHD2 PE=1 SV=1	Color2 [DarkGray]	1	4			FALSE			16	16	26.697	0	129.64	632460000	147	0	0.801652	0.684598	0.548013	0.236622	23.96	24.1314	23.7828	23.1944	24.0019	23.0338
x	1.9452	-1.53184	sp|Q96C23|GALM_HUMAN	sp|Q96C23|GALM_HUMAN	3084	Q96C23	sp|Q96C23|GALM_HUMAN Aldose 1-epimerase OS=Homo sapiens OX=9606 GN=GALM PE=1 SV=1	Color2 [DarkGray]	1	4			FALSE			4	4	37.765	0	18.588	21344000	15	0	1.9452	0.0729807	-1.53184	-0.653208	15.9827	16.6411	15.5291	17.5982	17.7861	17.3641
x	1.29208	-0.867729	sp|Q96C36|P5CR2_HUMAN	sp|Q96C36|P5CR2_HUMAN	3085	Q96C36	sp|Q96C36|P5CR2_HUMAN Pyrroline-5-carboxylate reductase 2 OS=Homo sapiens OX=9606 GN=PYCR2 PE=1 SV=1	Color2 [DarkGray]	1	4			FALSE			19	19	33.637	0	323.31	791030000	449	0	1.29208	0.418454	-0.867729	-0.374859	22.7335	23.2781	22.216	23.739	23.5989	23.4929
x	1.65049	-1.34937	sp|Q96C86|DCPS_HUMAN	sp|Q96C86|DCPS_HUMAN	3087	Q96C86	sp|Q96C86|DCPS_HUMAN m7GpppX diphosphatase OS=Homo sapiens OX=9606 GN=DCPS PE=1 SV=2	Color2 [DarkGray]	1	4			FALSE			7	7	38.608	0	28.425	183680000	36	0	1.65049	0.126706	-1.34937	-0.568688	19.0946	18.7836	19.7885	20.8743	20.7091	20.1313
+	2.51602	-5.13367	sp|P00390|GSHR_HUMAN	sp|P00390|GSHR_HUMAN	671	P00390	sp|P00390|GSHR_HUMAN Glutathione reductase, mitochondrial OS=Homo sapiens OX=9606 GN=GSR PE=1 SV=2	Color2 [DarkGray]	1	4			FALSE	+	Elute_Lysate	14	14	56.256	0	285.92	776320000	129	0	2.51602	0.000118081	-5.13367	-1.83267	18.1193	19.6959	16.9425	23.2708	23.359	23.5289
x	1.25874	0.642467	sp|Q96CB8|INT12_HUMAN	sp|Q96CB8|INT12_HUMAN	3089	Q96CB8	sp|Q96CB8|INT12_HUMAN Integrator complex subunit 12 OS=Homo sapiens OX=9606 GN=INTS12 PE=1 SV=1	Color2 [DarkGray]	1	4			FALSE			2	2	48.807	0	4.2545	8704500	11	0	1.25874	0.592907	0.642467	0.286874	16.5947	16.7918	16.162	15.7604	16.1727	15.688
x	0.640885	-4.11234	sp|Q96CB9|NSUN4_HUMAN	sp|Q96CB9|NSUN4_HUMAN	3090	Q96CB9	sp|Q96CB9|NSUN4_HUMAN 5-methylcytosine rRNA methyltransferase NSUN4 OS=Homo sapiens OX=9606 GN=NSUN4 PE=1 SV=2	Color2 [DarkGray]	1	4			FALSE			4	4	43.088	0	8.0563	43881000	12	0	0.640885	0.020682	-4.11234	-0.839949	16.1724	24.1536	15.074	23.3809	22.5239	21.8323
+	4.14796	-5.13609	sp|P05023|AT1A1_HUMAN;sp|P13637|AT1A3_HUMAN;sp|P50993|AT1A2_HUMAN;sp|Q13733|AT1A4_HUMAN;sp|P54707|AT12A_HUMAN	sp|P05023|AT1A1_HUMAN;sp|P13637|AT1A3_HUMAN	725	P05023	sp|P05023|AT1A1_HUMAN Sodium/potassium-transporting ATPase subunit alpha-1 OS=Homo sapiens OX=9606 GN=ATP1A1 PE=1 SV=1;sp|P13637|AT1A3_HUMAN Sodium/potassium-transporting ATPase subunit alpha-3 OS=Homo sapiens OX=9606 GN=ATP1A3 PE=1 SV=3	Color2 [DarkGray]	1	4			FALSE	+	Elute_Lysate	26	26	112.89	0	323.31	1234000000	342	0	4.14796	0	-5.13609	-2.23006	19.5155	19.9529	19.0227	24.3659	24.6925	24.8409
+	1.15801	-5.13762	sp|P22059|OSBP1_HUMAN	sp|P22059|OSBP1_HUMAN	1012	P22059	sp|P22059|OSBP1_HUMAN Oxysterol-binding protein 1 OS=Homo sapiens OX=9606 GN=OSBP PE=1 SV=1	Color2 [DarkGray]	1	4			FALSE	+	Elute_Lysate	17	17	89.42	0	107.32	398610000	101	0	1.15801	0.00106018	-5.13762	-1.25728	15.4226	15.645	21.7541	23.1889	22.5287	22.517
x	2.35794	-1.72155	sp|Q96CS2|HAUS1_HUMAN	sp|Q96CS2|HAUS1_HUMAN	3094	Q96CS2	sp|Q96CS2|HAUS1_HUMAN HAUS augmin-like complex subunit 1 OS=Homo sapiens OX=9606 GN=HAUS1 PE=1 SV=1	Color2 [DarkGray]	1	4			FALSE			2	2	31.863	0	8.3262	46948000	10	0	2.35794	0.0389376	-1.72155	-0.749591	17.5452	16.9748	17.1226	18.8605	19.3882	18.5584
x	2.65464	0.83871	sp|Q96CS3|FAF2_HUMAN	sp|Q96CS3|FAF2_HUMAN	3095	Q96CS3	sp|Q96CS3|FAF2_HUMAN FAS-associated factor 2 OS=Homo sapiens OX=9606 GN=FAF2 PE=1 SV=2	Color2 [DarkGray]	1	4			FALSE			10	10	52.623	0	183.97	537990000	124	0	2.65464	0.376489	0.83871	0.395591	22.8117	22.9423	22.6918	22.1332	21.9942	21.8023
+	2.5383	-5.13881	sp|Q5RKV6|EXOS6_HUMAN	sp|Q5RKV6|EXOS6_HUMAN	2328	Q5RKV6	sp|Q5RKV6|EXOS6_HUMAN Exosome complex component MTR3 OS=Homo sapiens OX=9606 GN=EXOSC6 PE=1 SV=1	Color2 [DarkGray]	1	4			FALSE	+	Elute_Lysate	11	11	28.235	0	298.61	516050000	86	0	2.5383	0.000120452	-5.13881	-1.84122	16.3181	18.6467	18.6293	22.7876	23.3305	22.8925
x	0.287932	-0.451607	sp|Q96CU9|FXRD1_HUMAN	sp|Q96CU9|FXRD1_HUMAN	3097	Q96CU9	sp|Q96CU9|FXRD1_HUMAN FAD-dependent oxidoreductase domain-containing protein 1 OS=Homo sapiens OX=9606 GN=FOXRED1 PE=1 SV=2	Color2 [DarkGray]	1	4			FALSE			1	1	53.811	0.0024802	2.0007	1753200	2	0	0.287932	0.786761	-0.451607	-0.171485	15.6929	15.9815	15.7009	16.5827	17.118	15.0294
x	1.6059	-1.57244	sp|Q96CV9|OPTN_HUMAN	sp|Q96CV9|OPTN_HUMAN	3098	Q96CV9	sp|Q96CV9|OPTN_HUMAN Optineurin OS=Homo sapiens OX=9606 GN=OPTN PE=1 SV=3	Color2 [DarkGray]	1	4			FALSE			2	2	65.921	0.0012784	2.4111	13744000	2	0	1.6059	0.0776203	-1.57244	-0.642177	15.9143	16.4964	15.5287	18.2066	17.0124	17.4377
+	3.91538	-5.14104	sp|O15347|HMGB3_HUMAN	sp|O15347|HMGB3_HUMAN	292	O15347	sp|O15347|HMGB3_HUMAN High mobility group protein B3 OS=Homo sapiens OX=9606 GN=HMGB3 PE=1 SV=4	Color2 [DarkGray]	1	4			FALSE	+	Elute_Lysate	11	11	22.98	0	67.254	151960000	60	0	3.91538	0	-5.14104	-2.19001	16.6298	16.4342	15.9634	21.1769	21.2191	22.0545
x	0.161537	-0.578031	sp|Q96CW5|GCP3_HUMAN	sp|Q96CW5|GCP3_HUMAN	3100	Q96CW5	sp|Q96CW5|GCP3_HUMAN Gamma-tubulin complex component 3 OS=Homo sapiens OX=9606 GN=TUBGCP3 PE=1 SV=2	Color2 [DarkGray]	1	4			FALSE			2	2	103.57	0	9.9143	7510200	5	0	0.161537	0.785382	-0.578031	-0.172834	16.2743	16.0206	16.4317	19.3956	16.1687	14.8962
x	0.228151	-0.585669	sp|Q96D46|NMD3_HUMAN	sp|Q96D46|NMD3_HUMAN	3101	Q96D46	sp|Q96D46|NMD3_HUMAN 60S ribosomal export protein NMD3 OS=Homo sapiens OX=9606 GN=NMD3 PE=1 SV=1	Color2 [DarkGray]	1	4			FALSE			4	4	57.603	0	17.461	45225000	18	0	0.228151	0.755165	-0.585669	-0.194893	20.2601	20.3676	17.323	20.1272	19.7008	19.8797
+	3.4822	-5.14302	sp|P35270|SPRE_HUMAN	sp|P35270|SPRE_HUMAN	1189	P35270	sp|P35270|SPRE_HUMAN Sepiapterin reductase OS=Homo sapiens OX=9606 GN=SPR PE=1 SV=1	Color2 [DarkGray]	1	4			FALSE	+	Elute_Lysate	8	8	28.048	0	65.176	136690000	73	0	3.4822	0	-5.14302	-2.10067	15.5988	15.4773	16.0315	20.4477	20.4126	21.6764
+	3.18688	-5.14471	sp|Q15819|UB2V2_HUMAN	sp|Q15819|UB2V2_HUMAN	2193	Q15819	sp|Q15819|UB2V2_HUMAN Ubiquitin-conjugating enzyme E2 variant 2 OS=Homo sapiens OX=9606 GN=UBE2V2 PE=1 SV=4	Color2 [DarkGray]	1	4			FALSE	+	Elute_Lysate	1	1	16.363	0	3.6386	118890000	19	0	3.18688	0	-5.14471	-2.03007	16.2248	15.2102	15.3931	21.5308	20.6994	20.032
x	0.35168	-0.504075	sp|Q96DB5|RMD1_HUMAN	sp|Q96DB5|RMD1_HUMAN	3104	Q96DB5	sp|Q96DB5|RMD1_HUMAN Regulator of microtubule dynamics protein 1 OS=Homo sapiens OX=9606 GN=RMDN1 PE=1 SV=1	Color2 [DarkGray]	1	4			FALSE			1	1	35.808	0.002482	2.0152	3519700	7	0	0.35168	0.756384	-0.504075	-0.194211	15.7153	16.6256	15.6626	17.4324	15.6867	16.3967
+	3.01851	-5.15201	sp|Q9NSI8|SAMN1_HUMAN	sp|Q9NSI8|SAMN1_HUMAN	3832	Q9NSI8	sp|Q9NSI8|SAMN1_HUMAN SAM domain-containing protein SAMSN-1 OS=Homo sapiens OX=9606 GN=SAMSN1 PE=1 SV=1	Color2 [DarkGray]	1	4			FALSE	+	Elute_Lysate	13	13	41.708	0	231.81	331550000	56	0	3.01851	0.000150235	-5.15201	-1.98786	16.3525	15.082	17.058	21.5624	21.2403	21.1458
+	1.83124	-5.15275	sp|Q5RI15|COX20_HUMAN	sp|Q5RI15|COX20_HUMAN	2327	Q5RI15	sp|Q5RI15|COX20_HUMAN Cytochrome c oxidase assembly protein COX20, mitochondrial OS=Homo sapiens OX=9606 GN=COX20 PE=1 SV=2	Color2 [DarkGray]	1	4			FALSE	+	Elute_Lysate	6	6	13.291	0	20.356	151420000	61	0	1.83124	0.000364937	-5.15275	-1.58345	15.9602	15.6391	19.4935	22.613	22.0493	21.8887
+	1.91872	-5.1558	sp|P51572|BAP31_HUMAN	sp|P51572|BAP31_HUMAN	1431	P51572	sp|P51572|BAP31_HUMAN B-cell receptor-associated protein 31 OS=Homo sapiens OX=9606 GN=BCAP31 PE=1 SV=3	Color2 [DarkGray]	1	4			FALSE	+	Elute_Lysate	7	7	27.991	0	109.98	439180000	106	0	1.91872	0.000295327	-5.1558	-1.6201	18.0581	19.2898	15.3011	22.8379	22.5406	22.738
+	1.20017	-5.15681	sp|O14976|GAK_HUMAN	sp|O14976|GAK_HUMAN	255	O14976	sp|O14976|GAK_HUMAN Cyclin-G-associated kinase OS=Homo sapiens OX=9606 GN=GAK PE=1 SV=2	Color2 [DarkGray]	1	4			FALSE	+	Elute_Lysate	15	15	143.19	0	65.015	188890000	111	0	1.20017	0.000950943	-5.15681	-1.28295	15.3048	21.4441	15.4798	22.716	22.5439	22.4393
x	0.867295	-2.92653	sp|Q96DI7|SNR40_HUMAN	sp|Q96DI7|SNR40_HUMAN	3109	Q96DI7	sp|Q96DI7|SNR40_HUMAN U5 small nuclear ribonucleoprotein 40 kDa protein OS=Homo sapiens OX=9606 GN=SNRNP40 PE=1 SV=1	Color2 [DarkGray]	1	4			FALSE			9	9	39.31	0	146.6	283540000	42	0	0.867295	0.023792	-2.92653	-0.819789	17.1122	21.4724	16.519	21.1287	21.6144	21.14
+	3.24523	-5.15937	sp|Q9Y5S1|TRPV2_HUMAN	sp|Q9Y5S1|TRPV2_HUMAN	4360	Q9Y5S1	sp|Q9Y5S1|TRPV2_HUMAN Transient receptor potential cation channel subfamily V member 2 OS=Homo sapiens OX=9606 GN=TRPV2 PE=1 SV=1	Color2 [DarkGray]	1	4			FALSE	+	Elute_Lysate	4	4	85.98	0	18.59	48164000	44	0	3.24523	0	-5.15937	-2.04941	15.5849	15.2636	16.8974	21.1924	20.8066	21.2251
+	3.37752	-5.16281	sp|Q96S55|WRIP1_HUMAN	sp|Q96S55|WRIP1_HUMAN	3262	Q96S55	sp|Q96S55|WRIP1_HUMAN ATPase WRNIP1 OS=Homo sapiens OX=9606 GN=WRNIP1 PE=1 SV=2	Color2 [DarkGray]	1	4			FALSE	+	Elute_Lysate	8	8	72.132	0	15.705	98995000	28	0	3.37752	0	-5.16281	-2.08284	15.826	16.9061	17.1826	22.2819	21.5757	21.5455
+	3.74789	-5.16489	sp|Q9H3P2|NELFA_HUMAN	sp|Q9H3P2|NELFA_HUMAN	3629	Q9H3P2	sp|Q9H3P2|NELFA_HUMAN Negative elongation factor A OS=Homo sapiens OX=9606 GN=NELFA PE=1 SV=3	Color2 [DarkGray]	1	4			FALSE	+	Elute_Lysate	10	10	57.276	0	83.952	234340000	25	0	3.74789	0	-5.16489	-2.16552	16.0796	15.2439	14.7712	20.618	20.4863	20.485
x	0.279574	-1.05712	sp|Q96E29|MTEF3_HUMAN	sp|Q96E29|MTEF3_HUMAN	3113	Q96E29	sp|Q96E29|MTEF3_HUMAN Transcription termination factor 3, mitochondrial OS=Homo sapiens OX=9606 GN=MTERF3 PE=1 SV=2	Color2 [DarkGray]	1	4			FALSE			1	1	47.971	0.0096835	1.3412	5172000	1	0	0.279574	0.567848	-1.05712	-0.300227	17.0521	15.6741	15.9067	14.3499	18.6277	18.8267
x	0.0659761	0.401011	sp|Q96E39|RMXL1_HUMAN	sp|Q96E39|RMXL1_HUMAN	3114	Q96E39	sp|Q96E39|RMXL1_HUMAN RNA binding motif protein, X-linked-like-1 OS=Homo sapiens OX=9606 GN=RBMXL1 PE=1 SV=1	Color2 [DarkGray]	1	4			FALSE			34	2	42.141	0	5.791	38634000	9	0	0.0659761	0.88202	0.401011	0.097376	16.1654	21.1108	15.9863	14.7723	18.5639	18.7233
+	4.65749	-5.16583	sp|P35241|RADI_HUMAN	sp|P35241|RADI_HUMAN	1183	P35241	sp|P35241|RADI_HUMAN Radixin OS=Homo sapiens OX=9606 GN=RDX PE=1 SV=1	Color2 [DarkGray]	1	4			FALSE	+	Elute_Lysate	27	12	68.563	0	67.936	417370000	79	0	4.65749	0	-5.16583	-2.31986	15.7842	15.9815	16.4864	21.1647	21.1594	21.4255
x	2.06286	-1.71968	sp|Q96EE3|SEH1_HUMAN	sp|Q96EE3|SEH1_HUMAN	3116	Q96EE3	sp|Q96EE3|SEH1_HUMAN Nucleoporin SEH1 OS=Homo sapiens OX=9606 GN=SEH1L PE=1 SV=3	Color2 [DarkGray]	1	4			FALSE			6	6	39.648	0	28.835	92961000	39	0	2.06286	0.0447985	-1.71968	-0.729199	19.7014	19.4306	19.9475	21.2398	22.0433	20.9554
x	0.999809	-1.14336	sp|Q96EH3|MASU1_HUMAN	sp|Q96EH3|MASU1_HUMAN	3117	Q96EH3	sp|Q96EH3|MASU1_HUMAN Mitochondrial assembly of ribosomal large subunit protein 1 OS=Homo sapiens OX=9606 GN=MALSU1 PE=1 SV=1	Color2 [DarkGray]	1	4			FALSE			1	1	26.17	0	3.7124	7435600	7	0	0.999809	0.278847	-1.14336	-0.450778	15.6007	16.5804	16.1097	16.4116	17.3257	17.9835
x	0.206529	-0.450433	sp|Q96EK5|KBP_HUMAN	sp|Q96EK5|KBP_HUMAN	3118	Q96EK5	sp|Q96EK5|KBP_HUMAN KIF1-binding protein OS=Homo sapiens OX=9606 GN=KIF1BP PE=1 SV=1	Color2 [DarkGray]	1	4			FALSE			2	2	71.813	0	4.6857	17402000	4	0	0.206529	0.806052	-0.450433	-0.158421	15.3878	17.169	16.5934	17.5305	17.4567	15.5144
x	1.38393	-0.853856	sp|Q96EK7|F120B_HUMAN	sp|Q96EK7|F120B_HUMAN	3119	Q96EK7	sp|Q96EK7|F120B_HUMAN Constitutive coactivator of peroxisome proliferator-activated receptor gamma OS=Homo sapiens OX=9606 GN=FAM120B PE=1 SV=1	Color2 [DarkGray]	1	4			FALSE			1	1	103.78	0.0022455	2.0809	9225900	2	0	1.38393	0.421974	-0.853856	-0.373207	15.6827	15.5338	15.8619	16.7742	16.8605	16.0053
x	1.28875	-2.67826	sp|Q96EK9|KTI12_HUMAN	sp|Q96EK9|KTI12_HUMAN	3120	Q96EK9	sp|Q96EK9|KTI12_HUMAN Protein KTI12 homolog OS=Homo sapiens OX=9606 GN=KTI12 PE=1 SV=1	Color2 [DarkGray]	1	4			FALSE			5	5	38.615	0	38.93	88103000	26	0	1.28875	0.0126883	-2.67826	-0.900463	18.7357	16.5195	15.6315	19.7638	20.1083	19.0493
x	0.0931707	-0.410281	sp|Q96EL2|RT24_HUMAN	sp|Q96EL2|RT24_HUMAN	3121	Q96EL2	sp|Q96EL2|RT24_HUMAN 28S ribosomal protein S24, mitochondrial OS=Homo sapiens OX=9606 GN=MRPS24 PE=1 SV=1	Color2 [DarkGray]	1	4			FALSE			1	1	19.015	0	3.7561	11331000	1	0	0.0931707	0.861233	-0.410281	-0.114878	15.2971	18.9338	15.627	15.8174	16.1318	19.1395
+	4.39799	-5.17073	sp|P17612|KAPCA_HUMAN;sp|P22694|KAPCB_HUMAN	sp|P17612|KAPCA_HUMAN;sp|P22694|KAPCB_HUMAN	950	P17612	sp|P17612|KAPCA_HUMAN cAMP-dependent protein kinase catalytic subunit alpha OS=Homo sapiens OX=9606 GN=PRKACA PE=1 SV=2;sp|P22694|KAPCB_HUMAN cAMP-dependent protein kinase catalytic subunit beta OS=Homo sapiens OX=9606 GN=PRKACB PE=1 SV=2	Color2 [DarkGray]	1	4			FALSE	+	Elute_Lysate	4	4	40.589	0	18.764	115930000	27	0	4.39799	0	-5.17073	-2.28402	16.1014	15.6446	16.21	21.552	20.9223	20.9938
x	0.794165	-1.46016	sp|Q96ER3|SAAL1_HUMAN	sp|Q96ER3|SAAL1_HUMAN	3124	Q96ER3	sp|Q96ER3|SAAL1_HUMAN Protein SAAL1 OS=Homo sapiens OX=9606 GN=SAAL1 PE=1 SV=2	Color2 [DarkGray]	1	4			FALSE			4	4	53.557	0	17.721	50328000	10	0	0.794165	0.1886	-1.46016	-0.51249	15.4838	17.6236	16.9602	17.1648	18.1556	19.1278
x	1.4697	-2.3591	sp|Q96ER9|CCD51_HUMAN	sp|Q96ER9|CCD51_HUMAN	3125	Q96ER9	sp|Q96ER9|CCD51_HUMAN Coiled-coil domain-containing protein 51 OS=Homo sapiens OX=9606 GN=CCDC51 PE=1 SV=2	Color2 [DarkGray]	1	4			FALSE			2	2	45.811	0	105.11	36977000	12	0	1.4697	0.0173781	-2.3591	-0.859557	14.6167	16.7833	16.0206	18.7946	18.2503	17.453
+	1.98279	-5.17135	sp|O75400|PR40A_HUMAN	sp|O75400|PR40A_HUMAN	482	O75400	sp|O75400|PR40A_HUMAN Pre-mRNA-processing factor 40 homolog A OS=Homo sapiens OX=9606 GN=PRPF40A PE=1 SV=2	Color2 [DarkGray]	1	4			FALSE	+	Elute_Lysate	22	22	108.8	0	203.73	537850000	170	0	1.98279	0.000306796	-5.17135	-1.64895	18.5988	19.2644	15.5771	22.9682	22.8904	23.0957
+	3.83209	-5.17586	sp|Q71UM5|RS27L_HUMAN	sp|Q71UM5|RS27L_HUMAN	2531	Q71UM5	sp|Q71UM5|RS27L_HUMAN 40S ribosomal protein S27-like OS=Homo sapiens OX=9606 GN=RPS27L PE=1 SV=3	Color2 [DarkGray]	1	4			FALSE	+	Elute_Lysate	5	1	9.4771	0	10.967	65706000	15	0	3.83209	0	-5.17586	-2.18639	15.763	15.3612	16.4621	21.3781	20.9554	20.7804
+	1.62261	-5.17719	sp|P30519|HMOX2_HUMAN	sp|P30519|HMOX2_HUMAN	1132	P30519	sp|P30519|HMOX2_HUMAN Heme oxygenase 2 OS=Homo sapiens OX=9606 GN=HMOX2 PE=1 SV=2	Color2 [DarkGray]	1	4			FALSE	+	Elute_Lysate	18	18	36.032	0	323.31	512090000	190	0	1.62261	0.000556718	-5.17719	-1.49662	17.3983	19.9679	14.9237	22.5408	22.488	22.7927
x	1.01762	-0.958881	sp|Q96EV8|DTBP1_HUMAN	sp|Q96EV8|DTBP1_HUMAN	3129	Q96EV8	sp|Q96EV8|DTBP1_HUMAN Dysbindin OS=Homo sapiens OX=9606 GN=DTNBP1 PE=1 SV=1	Color2 [DarkGray]	1	4			FALSE			1	1	39.493	0	16.317	20185000	2	0	1.01762	0.381994	-0.958881	-0.392616	17.1902	15.9461	15.8772	17.1487	17.5267	17.2147
x	0.512398	0.2519	sp|Q96EY1|DNJA3_HUMAN	sp|Q96EY1|DNJA3_HUMAN	3130	Q96EY1	sp|Q96EY1|DNJA3_HUMAN DnaJ homolog subfamily A member 3, mitochondrial OS=Homo sapiens OX=9606 GN=DNAJA3 PE=1 SV=2	Color2 [DarkGray]	1	4			FALSE			13	13	52.488	0	136.25	263360000	112	0	0.512398	0.862869	0.2519	0.1137	21.2659	21.1699	20.641	20.9242	20.6031	20.7938
x	0.917453	-2.02987	sp|Q96EY4|TMA16_HUMAN	sp|Q96EY4|TMA16_HUMAN	3131	Q96EY4	sp|Q96EY4|TMA16_HUMAN Translation machinery-associated protein 16 OS=Homo sapiens OX=9606 GN=TMA16 PE=1 SV=2	Color2 [DarkGray]	1	4			FALSE			2	2	23.864	0	8.2502	16825000	8	0	0.917453	0.0659705	-2.02987	-0.669197	16.6077	16.2183	15.2172	16.1916	19.3084	18.6328
+	4.21293	-5.17876	sp|Q96FV9|THOC1_HUMAN	sp|Q96FV9|THOC1_HUMAN	3139	Q96FV9	sp|Q96FV9|THOC1_HUMAN THO complex subunit 1 OS=Homo sapiens OX=9606 GN=THOC1 PE=1 SV=1	Color2 [DarkGray]	1	4			FALSE	+	Elute_Lysate	13	13	75.665	0	108.05	454130000	80	0	4.21293	0	-5.17876	-2.25724	16.7313	16.2896	15.9342	21.5183	21.8028	21.1703
x	0.854705	-1.93062	sp|Q96EY7|PTCD3_HUMAN	sp|Q96EY7|PTCD3_HUMAN	3133	Q96EY7	sp|Q96EY7|PTCD3_HUMAN Pentatricopeptide repeat domain-containing protein 3, mitochondrial OS=Homo sapiens OX=9606 GN=PTCD3 PE=1 SV=3	Color2 [DarkGray]	1	4			FALSE			15	15	78.549	0	144.04	271720000	73	0	0.854705	0.081796	-1.93062	-0.633049	19.4979	19.7253	16.5244	20.8524	20.1713	20.5157
+	1.4958	-5.17998	sp|Q9Y266|NUDC_HUMAN	sp|Q9Y266|NUDC_HUMAN	4242	Q9Y266	sp|Q9Y266|NUDC_HUMAN Nuclear migration protein nudC OS=Homo sapiens OX=9606 GN=NUDC PE=1 SV=1	Color2 [DarkGray]	1	4			FALSE	+	Elute_Lysate	27	27	38.242	0	323.31	4539100000	352	0	1.4958	0.000748886	-5.17998	-1.4377	21.7137	20.6721	16.4889	25.0198	24.8605	24.5344
x	1.27587	-1.39741	sp|Q96F44|TRI11_HUMAN	sp|Q96F44|TRI11_HUMAN	3135	Q96F44	sp|Q96F44|TRI11_HUMAN E3 ubiquitin-protein ligase TRIM11 OS=Homo sapiens OX=9606 GN=TRIM11 PE=1 SV=2	Color2 [DarkGray]	1	4			FALSE			2	2	52.774	0	40.068	31881000	3	0	1.27587	0.138371	-1.39741	-0.555908	15.5661	16.9586	16.181	17.1383	17.5312	18.2284
x	1.50361	-2.22698	sp|Q96F86|EDC3_HUMAN	sp|Q96F86|EDC3_HUMAN	3136	Q96F86	sp|Q96F86|EDC3_HUMAN Enhancer of mRNA-decapping protein 3 OS=Homo sapiens OX=9606 GN=EDC3 PE=1 SV=1	Color2 [DarkGray]	1	4			FALSE			3	3	56.077	0	16.322	43207000	10	0	1.50361	0.0222647	-2.22698	-0.829378	15.8344	15.7641	15.5789	16.7419	19.0977	18.0188
+	1.44701	-5.18077	sp|Q13423|NNTM_HUMAN	sp|Q13423|NNTM_HUMAN	1952	Q13423	sp|Q13423|NNTM_HUMAN NAD(P) transhydrogenase, mitochondrial OS=Homo sapiens OX=9606 GN=NNT PE=1 SV=3	Color2 [DarkGray]	1	4			FALSE	+	Elute_Lysate	15	15	113.89	0	127.7	387240000	149	0	1.44701	0.000729378	-5.18077	-1.41412	15.2993	20.506	19.9714	24.1345	23.5645	23.6201
+	4.90627	-5.18288	sp|Q01085|TIAR_HUMAN	sp|Q01085|TIAR_HUMAN	1759	Q01085	sp|Q01085|TIAR_HUMAN Nucleolysin TIAR OS=Homo sapiens OX=9606 GN=TIAL1 PE=1 SV=1	Color2 [DarkGray]	1	4			FALSE	+	Elute_Lysate	7	7	41.59	0	40.083	332750000	33	0	4.90627	0	-5.18288	-2.35905	15.9638	16.5984	16.1184	21.4374	21.4757	21.3162
+	2.62697	-5.1854	sp|O95721|SNP29_HUMAN	sp|O95721|SNP29_HUMAN	632	O95721	sp|O95721|SNP29_HUMAN Synaptosomal-associated protein 29 OS=Homo sapiens OX=9606 GN=SNAP29 PE=1 SV=1	Color2 [DarkGray]	1	4			FALSE	+	Elute_Lysate	21	21	28.97	0	323.31	1471900000	231	0	2.62697	0.000125819	-5.1854	-1.88179	17.8571	20.2536	18.7559	24.4903	24.3606	23.572
+	2.89793	-5.18819	sp|P36551|HEM6_HUMAN	sp|P36551|HEM6_HUMAN	1207	P36551	sp|P36551|HEM6_HUMAN Oxygen-dependent coproporphyrinogen-III oxidase, mitochondrial OS=Homo sapiens OX=9606 GN=CPOX PE=1 SV=3	Color2 [DarkGray]	1	4			FALSE	+	Elute_Lysate	19	19	50.151	0	159.59	442160000	89	0	2.89793	0.000144144	-5.18819	-1.96462	16.5727	17.9547	16.0473	21.96	21.584	22.5953
x	1.16959	-1.22163	sp|Q96FX7|TRM61_HUMAN	sp|Q96FX7|TRM61_HUMAN	3141	Q96FX7	sp|Q96FX7|TRM61_HUMAN tRNA (adenine(58)-N(1))-methyltransferase catalytic subunit TRMT61A OS=Homo sapiens OX=9606 GN=TRMT61A PE=1 SV=1	Color2 [DarkGray]	1	4			FALSE			4	4	31.381	0	17.957	16209000	25	0	1.16959	0.218285	-1.22163	-0.490392	17.2702	16.5075	16.9894	18.2543	18.841	17.3367
x	0.748982	-0.975338	sp|Q96FZ2|HMCES_HUMAN	sp|Q96FZ2|HMCES_HUMAN	3142	Q96FZ2	sp|Q96FZ2|HMCES_HUMAN Embryonic stem cell-specific 5-hydroxymethylcytosine-binding protein OS=Homo sapiens OX=9606 GN=HMCES PE=1 SV=1	Color2 [DarkGray]	1	4			FALSE			1	1	40.574	0	7.2084	13519000	6	0	0.748982	0.41781	-0.975338	-0.375414	16.4827	16.1202	14.6511	16.3966	17.1162	16.6672
+	3.3044	-5.18881	sp|Q9Y4L1|HYOU1_HUMAN	sp|Q9Y4L1|HYOU1_HUMAN	4331	Q9Y4L1	sp|Q9Y4L1|HYOU1_HUMAN Hypoxia up-regulated protein 1 OS=Homo sapiens OX=9606 GN=HYOU1 PE=1 SV=1	Color2 [DarkGray]	1	4			FALSE	+	Elute_Lysate	54	54	111.33	0	323.31	1673600000	600	0	3.3044	0	-5.18881	-2.07349	19.7132	20.4214	19.1691	24.4289	25.6132	24.8281
+	1.78928	-5.19573	sp|P49454|CENPF_HUMAN	sp|P49454|CENPF_HUMAN	1364	P49454	sp|P49454|CENPF_HUMAN Centromere protein F OS=Homo sapiens OX=9606 GN=CENPF PE=1 SV=2	Color2 [DarkGray]	1	4			FALSE	+	Elute_Lysate	21	21	367.76	0	89.973	139750000	66	0	1.78928	0.000358524	-5.19573	-1.57365	19.249	15.7516	15.5679	22.5821	22.5416	21.0319
x	0.141674	-0.592704	sp|Q96G21|IMP4_HUMAN	sp|Q96G21|IMP4_HUMAN	3145	Q96G21	sp|Q96G21|IMP4_HUMAN U3 small nucleolar ribonucleoprotein protein IMP4 OS=Homo sapiens OX=9606 GN=IMP4 PE=1 SV=1	Color2 [DarkGray]	1	4			FALSE			6	6	33.756	0	19.514	101770000	27	0	0.141674	0.792778	-0.592704	-0.166951	21.2738	21.2424	16.6532	20.2691	20.7116	19.9668
+	4.02843	-5.20018	sp|Q9UBC2|EP15R_HUMAN	sp|Q9UBC2|EP15R_HUMAN	4025	Q9UBC2	sp|Q9UBC2|EP15R_HUMAN Epidermal growth factor receptor substrate 15-like 1 OS=Homo sapiens OX=9606 GN=EPS15L1 PE=1 SV=1	Color2 [DarkGray]	1	4			FALSE	+	Elute_Lysate	17	17	94.254	0	320.72	291780000	85	0	4.02843	0	-5.20018	-2.23275	15.8987	16.3076	16.8504	21.9007	21.4548	21.3016
x	1.58656	-2.29395	sp|Q96G25|MED8_HUMAN	sp|Q96G25|MED8_HUMAN	3147	Q96G25	sp|Q96G25|MED8_HUMAN Mediator of RNA polymerase II transcription subunit 8 OS=Homo sapiens OX=9606 GN=MED8 PE=1 SV=2	Color2 [DarkGray]	1	4			FALSE			2	2	29.08	0	19.395	23449000	10	0	1.58656	0.0172143	-2.29395	-0.861182	15.5847	15.9581	17.0797	18.2861	19.4346	17.7837
+	2.37932	-5.20759	sp|Q8WUD4|CCD12_HUMAN	sp|Q8WUD4|CCD12_HUMAN	2919	Q8WUD4	sp|Q8WUD4|CCD12_HUMAN Coiled-coil domain-containing protein 12 OS=Homo sapiens OX=9606 GN=CCDC12 PE=1 SV=1	Color2 [DarkGray]	1	4			FALSE	+	Elute_Lysate	8	8	19.181	0	131.77	167380000	94	0	2.37932	0.000113879	-5.20759	-1.80484	15.5446	18.2172	15.6773	21.938	21.7509	21.3728
+	4.01456	-5.21177	sp|Q7Z2T5|TRM1L_HUMAN	sp|Q7Z2T5|TRM1L_HUMAN	2559	Q7Z2T5	sp|Q7Z2T5|TRM1L_HUMAN TRMT1-like protein OS=Homo sapiens OX=9606 GN=TRMT1L PE=1 SV=2	Color2 [DarkGray]	1	4			FALSE	+	Elute_Lysate	5	5	81.746	0	139.22	97239000	59	0	4.01456	0	-5.21177	-2.23446	16.1408	15.7636	15.7087	21.6823	20.8651	20.701
+	2.91656	-5.21242	sp|Q6NZ67|MZT2B_HUMAN;sp|Q6P582|MZT2A_HUMAN	sp|Q6NZ67|MZT2B_HUMAN;sp|Q6P582|MZT2A_HUMAN	2438	Q6NZ67	sp|Q6NZ67|MZT2B_HUMAN Mitotic-spindle organizing protein 2B OS=Homo sapiens OX=9606 GN=MZT2B PE=1 SV=1;sp|Q6P582|MZT2A_HUMAN Mitotic-spindle organizing protein 2A OS=Homo sapiens OX=9606 GN=MZT2A PE=1 SV=2	Color2 [DarkGray]	1	4			FALSE	+	Elute_Lysate	4	4	16.225	0	52.065	61914000	51	0	2.91656	0.000148148	-5.21242	-1.97695	14.4546	15.4103	16.198	21.1655	20.697	19.8377
x	2.08224	-2.04993	sp|Q96GC9|VMP1_HUMAN	sp|Q96GC9|VMP1_HUMAN	3151	Q96GC9	sp|Q96GC9|VMP1_HUMAN Vacuole membrane protein 1 OS=Homo sapiens OX=9606 GN=VMP1 PE=1 SV=1	Color2 [DarkGray]	1	4			FALSE			1	1	46.237	0	3.1083	12487000	21	0	2.08224	0.0193621	-2.04993	-0.846471	17.2501	17.0822	15.9169	18.7759	18.7346	18.8885
+	5.42033	-5.21347	sp|P46013|KI67_HUMAN	sp|P46013|KI67_HUMAN	1299	P46013	sp|P46013|KI67_HUMAN Proliferation marker protein Ki-67 OS=Homo sapiens OX=9606 GN=MKI67 PE=1 SV=2	Color2 [DarkGray]	1	4			FALSE	+	Elute_Lysate	116	116	358.69	0	323.31	2115000000	1101	0	5.42033	0	-5.21347	-2.42796	21.6255	21.2093	21.6611	26.6886	26.7631	26.6847
x	0.595371	-1.36581	sp|Q96GD4|AURKB_HUMAN	sp|Q96GD4|AURKB_HUMAN	3153	Q96GD4	sp|Q96GD4|AURKB_HUMAN Aurora kinase B OS=Homo sapiens OX=9606 GN=AURKB PE=1 SV=3	Color2 [DarkGray]	1	4			FALSE			4	4	39.31	0	6.0456	47272000	14	0	0.595371	0.277673	-1.36581	-0.451376	15.966	19.2889	16.9662	18.8019	19.2588	18.2578
x	0.0833104	0.159007	sp|Q96GF1|RN185_HUMAN	sp|Q96GF1|RN185_HUMAN	3154	Q96GF1	sp|Q96GF1|RN185_HUMAN E3 ubiquitin-protein ligase RNF185 OS=Homo sapiens OX=9606 GN=RNF185 PE=1 SV=1	Color2 [DarkGray]	1	4			FALSE			1	1	20.459	0	3.5221	3156600	5	0.181818	0.0833104	0.93173	0.159007	0.0594322	17.2802	16.4687	16.9423	17.8395	15.6464	16.7284
x	0.20478	0.439482	sp|Q96GI7|FA89A_HUMAN	sp|Q96GI7|FA89A_HUMAN	3155	Q96GI7	sp|Q96GI7|FA89A_HUMAN Protein FAM89A OS=Homo sapiens OX=9606 GN=FAM89A PE=1 SV=1	Color2 [DarkGray]	1	4			FALSE			1	1	19.569	0.0071429	1.4661	982240	3	0	0.20478	0.808422	0.439482	0.155353	17.7372	15.6486	15.1211	15.4564	15.5637	16.1683
x	1.77938	-1.44415	sp|Q96GK7|FAH2A_HUMAN;sp|Q6P2I3|FAH2B_HUMAN	sp|Q96GK7|FAH2A_HUMAN;sp|Q6P2I3|FAH2B_HUMAN	3156	Q96GK7	sp|Q96GK7|FAH2A_HUMAN Fumarylacetoacetate hydrolase domain-containing protein 2A OS=Homo sapiens OX=9606 GN=FAHD2A PE=1 SV=1;sp|Q6P2I3|FAH2B_HUMAN Fumarylacetoacetate hydrolase domain-containing protein 2B OS=Homo sapiens OX=9606 GN=FAHD2B PE=1 SV=1	Color2 [DarkGray]	1	4			FALSE			4	4	34.596	0	33.818	11024000	12	0	1.77938	0.0949689	-1.44415	-0.610815	15.0543	16.0348	16.0512	17.3511	16.8506	17.2709
x	1.01445	-0.762757	sp|Q96GM5|SMRD1_HUMAN;sp|Q6STE5|SMRD3_HUMAN	sp|Q96GM5|SMRD1_HUMAN;sp|Q6STE5|SMRD3_HUMAN	3157	Q96GM5	sp|Q96GM5|SMRD1_HUMAN SWI/SNF-related matrix-associated actin-dependent regulator of chromatin subfamily D member 1 OS=Homo sapiens OX=9606 GN=SMARCD1 PE=1 SV=2;sp|Q6STE5|SMRD3_HUMAN SWI/SNF-related matrix-associated actin-dependent regulator of chromatin	Color2 [DarkGray]	1	4			FALSE			4	2	58.232	0	6.9367	14187000	3	0	1.01445	0.519473	-0.762757	-0.324179	15.4047	16.3402	15.5965	16.2089	16.9238	16.497
+	2.60553	-5.21689	sp|O75940|SPF30_HUMAN	sp|O75940|SPF30_HUMAN	539	O75940	sp|O75940|SPF30_HUMAN Survival of motor neuron-related-splicing factor 30 OS=Homo sapiens OX=9606 GN=SMNDC1 PE=1 SV=1	Color2 [DarkGray]	1	4			FALSE	+	Elute_Lysate	2	2	26.711	0	72.948	152550000	26	0	2.60553	0.000126316	-5.21689	-1.88317	16.5535	14.5182	16.1269	20.2822	21.8255	20.7416
+	3.17413	-5.21691	sp|Q96G03|PGM2_HUMAN	sp|Q96G03|PGM2_HUMAN	3144	Q96G03	sp|Q96G03|PGM2_HUMAN Phosphoglucomutase-2 OS=Homo sapiens OX=9606 GN=PGM2 PE=1 SV=4	Color2 [DarkGray]	1	4			FALSE	+	Elute_Lysate	15	15	68.283	0	129.31	535120000	119	0	3.17413	0	-5.21691	-2.04915	17.6236	16.6571	17.0678	21.4627	22.4673	23.0692
x	0.0255272	0.0353568	sp|Q96GX5|GWL_HUMAN	sp|Q96GX5|GWL_HUMAN	3160	Q96GX5	sp|Q96GX5|GWL_HUMAN Serine/threonine-protein kinase greatwall OS=Homo sapiens OX=9606 GN=MASTL PE=1 SV=1	Color2 [DarkGray]	1	4			FALSE			2	2	97.318	0	6.6657	5405900	2	0	0.0255272	0.985648	0.0353568	0.0143495	15.9197	17.3028	15.9184	16.2888	16.3008	16.4452
+	2.37679	-5.22244	sp|O94966|UBP19_HUMAN	sp|O94966|UBP19_HUMAN	574	O94966	sp|O94966|UBP19_HUMAN Ubiquitin carboxyl-terminal hydrolase 19 OS=Homo sapiens OX=9606 GN=USP19 PE=1 SV=2	Color2 [DarkGray]	1	4			FALSE	+	Elute_Lysate	7	7	145.65	0	77.989	54995000	27	0	2.37679	0.000114558	-5.22244	-1.80752	14.6212	16.727	15.0122	21.4042	21.1604	19.4632
x	0.0609197	-0.110889	sp|Q96H20|SNF8_HUMAN	sp|Q96H20|SNF8_HUMAN	3162	Q96H20	sp|Q96H20|SNF8_HUMAN Vacuolar-sorting protein SNF8 OS=Homo sapiens OX=9606 GN=SNF8 PE=1 SV=1	Color2 [DarkGray]	1	4			FALSE			1	1	28.864	0.0027194	1.9828	4216100	3	0	0.0609197	0.951166	-0.110889	-0.0421408	16.6314	16.7725	15.7172	15.5243	17.3845	16.545
x	1.47579	2.08841	sp|Q96H55|MYO19_HUMAN	sp|Q96H55|MYO19_HUMAN	3163	Q96H55	sp|Q96H55|MYO19_HUMAN Unconventional myosin-XIX OS=Homo sapiens OX=9606 GN=MYO19 PE=1 SV=2	Color2 [DarkGray]	1	4			FALSE			1	1	109.13	0.0055395	1.6276	1251500	7	0	1.47579	0.0309712	2.08841	0.786273	16.1206	15.8392	17.7714	13.9714	14.7146	14.7799
+	3.48063	-5.22298	sp|Q9ULU4|PKCB1_HUMAN	sp|Q9ULU4|PKCB1_HUMAN	4165	Q9ULU4	sp|Q9ULU4|PKCB1_HUMAN Protein kinase C-binding protein 1 OS=Homo sapiens OX=9606 GN=ZMYND8 PE=1 SV=2	Color2 [DarkGray]	1	4			FALSE	+	Elute_Lysate	19	19	131.69	0	137.77	100140000	93	0	3.48063	0	-5.22298	-2.1269	15.3528	16.592	16.7423	21.6595	21.2526	21.444
+	2.85556	-5.22337	sp|P14550|AK1A1_HUMAN	sp|P14550|AK1A1_HUMAN	898	P14550	sp|P14550|AK1A1_HUMAN Alcohol dehydrogenase [NADP(+)] OS=Homo sapiens OX=9606 GN=AKR1A1 PE=1 SV=3	Color2 [DarkGray]	1	4			FALSE	+	Elute_Lysate	14	14	36.573	0	73.121	189950000	67	0	2.85556	0.000142645	-5.22337	-1.96226	16.1486	17.1147	14.9042	21.4499	20.9398	21.4479
+	2.18015	-5.22373	sp|Q07666|KHDR1_HUMAN;sp|Q5VWX1|KHDR2_HUMAN	sp|Q07666|KHDR1_HUMAN	1830	Q07666	sp|Q07666|KHDR1_HUMAN KH domain-containing, RNA-binding, signal transduction-associated protein 1 OS=Homo sapiens OX=9606 GN=KHDRBS1 PE=1 SV=1	Color2 [DarkGray]	1	4			FALSE	+	Elute_Lysate	18	18	48.227	0	169.33	1866300000	636	0	2.18015	0.000103337	-5.22373	-1.7364	20.3745	19.1343	17.7663	23.0455	24.5779	25.3229
x	0.904522	-1.71395	sp|Q96HR3|MED30_HUMAN	sp|Q96HR3|MED30_HUMAN	3167	Q96HR3	sp|Q96HR3|MED30_HUMAN Mediator of RNA polymerase II transcription subunit 30 OS=Homo sapiens OX=9606 GN=MED30 PE=1 SV=1	Color2 [DarkGray]	1	4			FALSE			1	1	20.277	0	5.0468	6622700	3	0	0.904522	0.105719	-1.71395	-0.594265	14.5897	17.3281	15.4886	18.1067	17.5883	16.8532
x	0.541069	-0.972055	sp|Q96HR8|NAF1_HUMAN	sp|Q96HR8|NAF1_HUMAN	3168	Q96HR8	sp|Q96HR8|NAF1_HUMAN H/ACA ribonucleoprotein complex non-core subunit NAF1 OS=Homo sapiens OX=9606 GN=NAF1 PE=1 SV=2	Color2 [DarkGray]	1	4			FALSE			2	2	53.716	0	12.256	17830000	29	0	0.541069	0.472343	-0.972055	-0.347988	14.2731	15.8527	16.7942	16.9955	16.0266	16.8142
+	1.56628	-5.22551	sp|P35613|BASI_HUMAN	sp|P35613|BASI_HUMAN	1197	P35613	sp|P35613|BASI_HUMAN Basigin OS=Homo sapiens OX=9606 GN=BSG PE=1 SV=2	Color2 [DarkGray]	1	4			FALSE	+	Elute_Lysate	8	8	42.2	0	127.21	801040000	90	0	1.56628	0.000619273	-5.22551	-1.4784	20.0451	14.9527	16.2909	21.9689	22.4579	22.5384
x	0.526215	-0.365191	sp|Q96HS1|PGAM5_HUMAN	sp|Q96HS1|PGAM5_HUMAN	3170	Q96HS1	sp|Q96HS1|PGAM5_HUMAN Serine/threonine-protein phosphatase PGAM5, mitochondrial OS=Homo sapiens OX=9606 GN=PGAM5 PE=1 SV=2	Color2 [DarkGray]	1	4			FALSE			11	11	32.004	0	63.168	150370000	88	0	0.526215	0.805839	-0.365191	-0.158413	20.551	20.9573	20.9622	20.8652	21.7319	20.969
x	0.689882	-0.941102	sp|Q96HV5|TM41A_HUMAN	sp|Q96HV5|TM41A_HUMAN	3171	Q96HV5	sp|Q96HV5|TM41A_HUMAN Transmembrane protein 41A OS=Homo sapiens OX=9606 GN=TMEM41A PE=1 SV=1	Color2 [DarkGray]	1	4			FALSE			1	1	29.665	0.0012775	2.3948	1917400	2	0	0.689882	0.449753	-0.941102	-0.359064	15.2549	16.1358	14.8848	16.7256	16.991	15.3822
+	4.39467	-5.22585	sp|Q96RP9|EFGM_HUMAN	sp|Q96RP9|EFGM_HUMAN	3251	Q96RP9	sp|Q96RP9|EFGM_HUMAN Elongation factor G, mitochondrial OS=Homo sapiens OX=9606 GN=GFM1 PE=1 SV=2	Color2 [DarkGray]	1	4			FALSE	+	Elute_Lysate	13	13	83.471	0	107.46	475950000	173	0	4.39467	0	-5.22585	-2.30498	17.1853	17.2534	16.4308	22.1209	22.2672	22.1591
+	1.85323	-5.22733	sp|Q9HCN8|SDF2L_HUMAN	sp|Q9HCN8|SDF2L_HUMAN	3738	Q9HCN8	sp|Q9HCN8|SDF2L_HUMAN Stromal cell-derived factor 2-like protein 1 OS=Homo sapiens OX=9606 GN=SDF2L1 PE=1 SV=2	Color2 [DarkGray]	1	4			FALSE	+	Elute_Lysate	5	5	23.598	0	266.5	234690000	68	0	1.85323	0.000290708	-5.22733	-1.60679	14.8674	18.9616	15.6845	21.6934	21.8779	21.6241
+	3.49978	-5.23223	sp|P42696|RBM34_HUMAN	sp|P42696|RBM34_HUMAN	1276	P42696	sp|P42696|RBM34_HUMAN RNA-binding protein 34 OS=Homo sapiens OX=9606 GN=RBM34 PE=1 SV=2	Color2 [DarkGray]	1	4			FALSE	+	Elute_Lysate	5	5	48.564	0	34.413	266420000	36	0	3.49978	0	-5.23223	-2.13443	17.105	15.6363	16.5338	21.4534	21.9376	21.5807
+	3.98047	-5.23239	sp|Q99615|DNJC7_HUMAN	sp|Q99615|DNJC7_HUMAN	3319	Q99615	sp|Q99615|DNJC7_HUMAN DnaJ homolog subfamily C member 7 OS=Homo sapiens OX=9606 GN=DNAJC7 PE=1 SV=2	Color2 [DarkGray]	1	4			FALSE	+	Elute_Lysate	16	16	56.44	0	120.02	565950000	95	0	3.98047	0	-5.23239	-2.23561	16.4399	16.86	16.8749	22.5708	21.7182	21.583
x	0.989206	-1.76622	sp|Q96I51|RCC1L_HUMAN	sp|Q96I51|RCC1L_HUMAN	3176	Q96I51	sp|Q96I51|RCC1L_HUMAN RCC1-like G exchanging factor-like protein OS=Homo sapiens OX=9606 GN=RCC1L PE=1 SV=2	Color2 [DarkGray]	1	4			FALSE			4	4	49.996	0	21.817	78455000	18	0	0.989206	0.086811	-1.76622	-0.622531	19.2194	17.4068	16.582	20.0811	19.0368	19.389
+	2.24327	-5.25304	sp|P21333|FLNA_HUMAN	sp|P21333|FLNA_HUMAN	1005	P21333	sp|P21333|FLNA_HUMAN Filamin-A OS=Homo sapiens OX=9606 GN=FLNA PE=1 SV=4	Color2 [DarkGray]	1	4			FALSE	+	Elute_Lysate	153	153	280.74	0	323.31	5813000000	1466	0	2.24327	0.000107143	-5.25304	-1.76651	21.0577	24.0122	23.9173	28.0826	28.3982	28.2655
x	0.122705	-0.138449	sp|Q96IU4|ABHEB_HUMAN	sp|Q96IU4|ABHEB_HUMAN	3178	Q96IU4	sp|Q96IU4|ABHEB_HUMAN Protein ABHD14B OS=Homo sapiens OX=9606 GN=ABHD14B PE=1 SV=1	Color2 [DarkGray]	1	4			FALSE			4	4	22.345	0	86.493	48508000	29	0	0.122705	0.933295	-0.138449	-0.0573944	19.3652	18.9901	19.1806	18.5244	19.6555	19.7715
x	0.508821	-2.01458	sp|Q96IV0|NGLY1_HUMAN	sp|Q96IV0|NGLY1_HUMAN	3179	Q96IV0	sp|Q96IV0|NGLY1_HUMAN Peptide-N(4)-(N-acetyl-beta-glucosaminyl)asparagine amidase OS=Homo sapiens OX=9606 GN=NGLY1 PE=1 SV=1	Color2 [DarkGray]	1	4			FALSE			5	5	74.389	0	25.058	17471000	4	0	0.508821	0.15577	-2.01458	-0.539548	15.3005	15.8785	17.0484	14.7791	19.7024	19.7896
x	0.313329	-0.902159	sp|Q96IZ6|MET2A_HUMAN	sp|Q96IZ6|MET2A_HUMAN	3180	Q96IZ6	sp|Q96IZ6|MET2A_HUMAN Methyltransferase-like protein 2A OS=Homo sapiens OX=9606 GN=METTL2A PE=1 SV=5	Color2 [DarkGray]	1	4			FALSE			2	2	43.537	0	6.8166	56547000	9	0	0.313329	0.598283	-0.902159	-0.283986	19.9438	16.6996	16.4441	17.9245	18.8457	19.0238
x	0.311146	-1.23536	sp|Q96J01|THOC3_HUMAN	sp|Q96J01|THOC3_HUMAN	3181	Q96J01	sp|Q96J01|THOC3_HUMAN THO complex subunit 3 OS=Homo sapiens OX=9606 GN=THOC3 PE=1 SV=1	Color2 [DarkGray]	1	4			FALSE			6	6	38.771	0	32.316	160950000	47	0	0.311146	0.48485	-1.23536	-0.341156	20.2196	21.0362	15.8726	20.1403	19.9405	20.7538
+	1.95797	-5.30276	sp|A5YKK6|CNOT1_HUMAN	sp|A5YKK6|CNOT1_HUMAN	136	A5YKK6	sp|A5YKK6|CNOT1_HUMAN CCR4-NOT transcription complex subunit 1 OS=Homo sapiens OX=9606 GN=CNOT1 PE=1 SV=2	Color2 [DarkGray]	1	4			TRUE	+	Elute_Lysate	20	20	266.94	0	152.6	175430000	124	2.05263	1.95797	0.000191617	-5.30276	-1.66519	16.6724	19.7284	15.9945	22.1955	22.9732	23.1349
+	2.56686	-5.25384	sp|P11388|TOP2A_HUMAN	sp|P11388|TOP2A_HUMAN	850	P11388	sp|P11388|TOP2A_HUMAN DNA topoisomerase 2-alpha OS=Homo sapiens OX=9606 GN=TOP2A PE=1 SV=3	Color2 [DarkGray]	1	4			FALSE	+	Elute_Lysate	63	63	174.38	0	323.31	1042200000	481	0	2.56686	0.000125326	-5.25384	-1.88007	20.2101	20.4028	18.0818	24.8971	25.2592	24.3
+	3.0101	-5.25614	sp|Q96K17|BT3L4_HUMAN	sp|Q96K17|BT3L4_HUMAN	3192	Q96K17	sp|Q96K17|BT3L4_HUMAN Transcription factor BTF3 homolog 4 OS=Homo sapiens OX=9606 GN=BTF3L4 PE=1 SV=1	Color2 [DarkGray]	1	4			FALSE	+	Elute_Lysate	8	8	17.27	0	106.53	181450000	69	0	3.0101	0	-5.25614	-2.01636	16.4738	15.9766	17.0861	22.3212	22.2443	20.7393
x	1.94107	-1.80573	sp|Q96JB2|COG3_HUMAN	sp|Q96JB2|COG3_HUMAN	3185	Q96JB2	sp|Q96JB2|COG3_HUMAN Conserved oligomeric Golgi complex subunit 3 OS=Homo sapiens OX=9606 GN=COG3 PE=1 SV=3	Color2 [DarkGray]	1	4			FALSE			4	4	94.095	0	9.286	16471000	11	0	1.94107	0.0388926	-1.80573	-0.749905	16.9948	16.0569	17.0365	18.0559	18.5167	18.9328
x	0.916096	1.05076	sp|Q96JB3|HIC2_HUMAN	sp|Q96JB3|HIC2_HUMAN	3186	Q96JB3	sp|Q96JB3|HIC2_HUMAN Hypermethylated in cancer 2 protein OS=Homo sapiens OX=9606 GN=HIC2 PE=1 SV=2	Color2 [DarkGray]	1	4			FALSE			4	4	66.155	0	56.14	98270000	20	0	0.916096	0.342372	1.05076	0.4144	20.4266	20.0503	20.7776	19.5747	20.0982	18.4294
x	0.891075	-1.03383	sp|Q96JB5|CK5P3_HUMAN	sp|Q96JB5|CK5P3_HUMAN	3187	Q96JB5	sp|Q96JB5|CK5P3_HUMAN CDK5 regulatory subunit-associated protein 3 OS=Homo sapiens OX=9606 GN=CDK5RAP3 PE=1 SV=2	Color2 [DarkGray]	1	4			FALSE			1	1	56.92	0	32.733	53827000	8	0	0.891075	0.355864	-1.03383	-0.40689	16.3025	16.7122	16.6589	16.6257	17.717	18.4324
+	3.79154	-5.25747	sp|P61011|SRP54_HUMAN	sp|P61011|SRP54_HUMAN	1571	P61011	sp|P61011|SRP54_HUMAN Signal recognition particle 54 kDa protein OS=Homo sapiens OX=9606 GN=SRP54 PE=1 SV=1	Color2 [DarkGray]	1	4			FALSE	+	Elute_Lysate	9	9	55.704	0	64.684	321450000	43	0	3.79154	0	-5.25747	-2.20711	15.364	15.8511	16.6193	21.1377	21.0494	21.4197
x	1.78966	-1.81342	sp|Q96JM3|CHAP1_HUMAN	sp|Q96JM3|CHAP1_HUMAN	3189	Q96JM3	sp|Q96JM3|CHAP1_HUMAN Chromosome alignment-maintaining phosphoprotein 1 OS=Homo sapiens OX=9606 GN=CHAMP1 PE=1 SV=2	Color2 [DarkGray]	1	4			FALSE			7	7	89.098	0	24.945	27349000	24	0	1.78966	0.0418337	-1.81342	-0.738902	17.0269	16.0443	16.0677	18.7301	18.2216	17.6275
+	1.62594	-5.25996	sp|P58107|EPIPL_HUMAN	sp|P58107|EPIPL_HUMAN	1550	P58107	sp|P58107|EPIPL_HUMAN Epiplakin OS=Homo sapiens OX=9606 GN=EPPK1 PE=1 SV=3	Color2 [DarkGray]	1	4			FALSE	+	Elute_Lysate	19	18	555.65	0	158.85	163770000	98	0	1.62594	0.000492207	-5.25996	-1.51191	19.9306	15.5505	15.5391	22.6993	21.9482	22.1525
+	5.84919	-5.26556	sp|P48449|ERG7_HUMAN	sp|P48449|ERG7_HUMAN	1334	P48449	sp|P48449|ERG7_HUMAN Lanosterol synthase OS=Homo sapiens OX=9606 GN=LSS PE=1 SV=1	Color2 [DarkGray]	1	4			FALSE	+	Elute_Lysate	10	10	83.308	0	12.659	140260000	50	0	5.84919	0	-5.26556	-2.48829	15.321	15.6417	15.6081	20.7028	20.7708	20.894
+	4.53038	-5.266	sp|O75347|TBCA_HUMAN	sp|O75347|TBCA_HUMAN	472	O75347	sp|O75347|TBCA_HUMAN Tubulin-specific chaperone A OS=Homo sapiens OX=9606 GN=TBCA PE=1 SV=3	Color2 [DarkGray]	1	4			FALSE	+	Elute_Lysate	4	4	12.855	0	37.666	244750000	34	0	4.53038	0	-5.266	-2.34163	16.3234	15.8752	16.0709	21.7085	21.3845	20.9745
+	4.37222	-5.26879	sp|O60763|USO1_HUMAN	sp|O60763|USO1_HUMAN	419	O60763	sp|O60763|USO1_HUMAN General vesicular transport factor p115 OS=Homo sapiens OX=9606 GN=USO1 PE=1 SV=2	Color2 [DarkGray]	1	4			FALSE	+	Elute_Lysate	27	27	107.89	0	323.31	1075800000	286	0	4.37222	0	-5.26879	-2.31806	18.903	19.3417	18.4846	24.0354	24.4065	24.0938
x	0.0311707	-0.102649	sp|Q96K37|S35E1_HUMAN	sp|Q96K37|S35E1_HUMAN	3194	Q96K37	sp|Q96K37|S35E1_HUMAN Solute carrier family 35 member E1 OS=Homo sapiens OX=9606 GN=SLC35E1 PE=1 SV=2	Color2 [DarkGray]	1	4			FALSE			2	2	44.772	0	3.3779	1579900	7	0	0.0311707	0.961858	-0.102649	-0.0330103	16.2142	18.1316	15.1592	15.5033	17.8716	16.438
+	2.32741	-5.27041	sp|Q15185|TEBP_HUMAN	sp|Q15185|TEBP_HUMAN	2132	Q15185	sp|Q15185|TEBP_HUMAN Prostaglandin E synthase 3 OS=Homo sapiens OX=9606 GN=PTGES3 PE=1 SV=1	Color2 [DarkGray]	1	4			FALSE	+	Elute_Lysate	9	9	18.697	0	27.365	117420000	46	0	2.32741	0.000112941	-5.27041	-1.80129	15.6918	15.8464	14.7267	19.0302	21.887	21.1589
+	3.41494	-5.271	sp|Q9UNH7|SNX6_HUMAN	sp|Q9UNH7|SNX6_HUMAN	4191	Q9UNH7	sp|Q9UNH7|SNX6_HUMAN Sorting nexin-6 OS=Homo sapiens OX=9606 GN=SNX6 PE=1 SV=1	Color2 [DarkGray]	1	4			FALSE	+	Elute_Lysate	19	19	46.648	0	323.31	674290000	108	0	3.41494	0	-5.271	-2.12707	17.0748	16.4702	16.9207	21.2169	22.4246	22.6373
+	3.62606	-5.27294	sp|Q16836|HCDH_HUMAN	sp|Q16836|HCDH_HUMAN	2234	Q16836	sp|Q16836|HCDH_HUMAN Hydroxyacyl-coenzyme A dehydrogenase, mitochondrial OS=Homo sapiens OX=9606 GN=HADH PE=1 SV=3	Color2 [DarkGray]	1	4			FALSE	+	Elute_Lysate	13	13	34.293	0	204.09	377770000	155	0	3.62606	0	-5.27294	-2.17686	17.0027	16.8369	17.7595	22.6167	21.8739	22.9274
x	1.57463	-2.47432	sp|Q96KC8|DNJC1_HUMAN	sp|Q96KC8|DNJC1_HUMAN	3198	Q96KC8	sp|Q96KC8|DNJC1_HUMAN DnaJ homolog subfamily C member 1 OS=Homo sapiens OX=9606 GN=DNAJC1 PE=1 SV=1	Color2 [DarkGray]	1	4			FALSE			3	3	63.882	0	12.148	41639000	11	0	1.57463	0.0122847	-2.47432	-0.908944	15.4743	16.1962	14.7303	18.3043	18.7234	16.7961
+	3.39323	-5.28283	sp|Q96ST3|SIN3A_HUMAN	sp|Q96ST3|SIN3A_HUMAN	3276	Q96ST3	sp|Q96ST3|SIN3A_HUMAN Paired amphipathic helix protein Sin3a OS=Homo sapiens OX=9606 GN=SIN3A PE=1 SV=2	Color2 [DarkGray]	1	4			FALSE	+	Elute_Lysate	15	15	145.17	0	44.21	131060000	74	0	3.39323	0	-5.28283	-2.12561	16.391	16.205	17.6564	22.3313	22.013	21.7566
+	3.34094	-5.2834	sp|O75152|ZC11A_HUMAN	sp|O75152|ZC11A_HUMAN	453	O75152	sp|O75152|ZC11A_HUMAN Zinc finger CCCH domain-containing protein 11A OS=Homo sapiens OX=9606 GN=ZC3H11A PE=1 SV=3	Color2 [DarkGray]	1	4			FALSE	+	Elute_Lysate	17	17	89.13	0	318.18	392990000	125	0	3.34094	0	-5.2834	-2.11281	16.1777	17.8971	16.9574	22.3251	22.1785	22.3789
+	2.86308	-5.28618	sp|Q9UKX7|NUP50_HUMAN	sp|Q9UKX7|NUP50_HUMAN	4140	Q9UKX7	sp|Q9UKX7|NUP50_HUMAN Nuclear pore complex protein Nup50 OS=Homo sapiens OX=9606 GN=NUP50 PE=1 SV=2	Color2 [DarkGray]	1	4			FALSE	+	Elute_Lysate	10	10	50.144	0	255.21	204490000	35	0	2.86308	0.0001493	-5.28618	-1.9822	16.118	15.5496	13.9656	20.2617	20.8345	20.3955
+	3.48545	-5.28993	sp|Q71UI9|H2AV_HUMAN;sp|P0C0S5|H2AZ_HUMAN	sp|Q71UI9|H2AV_HUMAN;sp|P0C0S5|H2AZ_HUMAN	816	Q71UI9	sp|Q71UI9|H2AV_HUMAN Histone H2A.V OS=Homo sapiens OX=9606 GN=H2AFV PE=1 SV=3;sp|P0C0S5|H2AZ_HUMAN Histone H2A.Z OS=Homo sapiens OX=9606 GN=H2AFZ PE=1 SV=2	Color2 [DarkGray]	1	4			FALSE	+	Elute_Lysate	5	3	13.509	0	9.2982	106560000	27	0	3.48545	0	-5.28993	-2.1502	15.9319	16.4016	15.8717	22.113	21.3333	20.6288
+	3.22148	-5.29218	sp|Q9H4L5|OSBL3_HUMAN	sp|Q9H4L5|OSBL3_HUMAN	3646	Q9H4L5	sp|Q9H4L5|OSBL3_HUMAN Oxysterol-binding protein-related protein 3 OS=Homo sapiens OX=9606 GN=OSBPL3 PE=1 SV=1	Color2 [DarkGray]	1	4			FALSE	+	Elute_Lysate	8	8	101.22	0	58.429	139980000	41	0	3.22148	0	-5.29218	-2.08488	14.7401	15.2382	16.5101	21.0041	20.7182	20.6425
+	1.35979	-5.29469	sp|Q9BQE3|TBA1C_HUMAN	sp|Q9BQE3|TBA1C_HUMAN	3373	Q9BQE3	sp|Q9BQE3|TBA1C_HUMAN Tubulin alpha-1C chain OS=Homo sapiens OX=9606 GN=TUBA1C PE=1 SV=1	Color2 [DarkGray]	1	4			FALSE	+	Elute_Lysate	45	7	49.895	0	274.24	953830000	227	0	1.35979	0.000780966	-5.29469	-1.38626	16.1497	21.1354	15.503	22.1923	22.985	23.4948
x	0.42013	-0.398717	sp|Q96KR6|F210B_HUMAN	sp|Q96KR6|F210B_HUMAN	3205	Q96KR6	sp|Q96KR6|F210B_HUMAN Protein FAM210B, mitochondrial OS=Homo sapiens OX=9606 GN=FAM210B PE=1 SV=2	Color2 [DarkGray]	1	4			FALSE			3	3	20.424	0	3.4613	3331600	18	0	0.42013	0.794007	-0.398717	-0.165822	16.7786	15.4545	15.9559	16.3136	16.7014	16.3702
x	0.883436	-0.907932	sp|Q96L12|CALR3_HUMAN	sp|Q96L12|CALR3_HUMAN	3206	Q96L12	sp|Q96L12|CALR3_HUMAN Calreticulin-3 OS=Homo sapiens OX=9606 GN=CALR3 PE=1 SV=2	Color2 [DarkGray]	1	4			FALSE			1	1	44.995	0.00052438	2.7941	55299000	16	0	0.883436	0.43604	-0.907932	-0.366282	17.8189	17.1482	16.231	17.9293	17.771	18.2216
x	0.23828	-0.322805	sp|Q96L73|NSD1_HUMAN	sp|Q96L73|NSD1_HUMAN	3207	Q96L73	sp|Q96L73|NSD1_HUMAN Histone-lysine N-methyltransferase, H3 lysine-36 and H4 lysine-20 specific OS=Homo sapiens OX=9606 GN=NSD1 PE=1 SV=1	Color2 [DarkGray]	1	4			FALSE			2	2	296.65	0.00052383	2.7753	4420300	4	0	0.23828	0.846916	-0.322805	-0.127419	16.4437	17.8411	17.1335	17.7782	16.7653	17.8433
+	3.99435	-5.29669	sp|Q9NX40|OCAD1_HUMAN	sp|Q9NX40|OCAD1_HUMAN	3911	Q9NX40	sp|Q9NX40|OCAD1_HUMAN OCIA domain-containing protein 1 OS=Homo sapiens OX=9606 GN=OCIAD1 PE=1 SV=1	Color2 [DarkGray]	1	4			FALSE	+	Elute_Lysate	13	13	27.626	0	70.489	405010000	75	0	3.99435	0	-5.29669	-2.26173	16.6753	17.4724	17.8223	22.5419	22.6376	22.6806
+	2.57595	-5.30158	sp|Q92878|RAD50_HUMAN	sp|Q92878|RAD50_HUMAN	3009	Q92878	sp|Q92878|RAD50_HUMAN DNA repair protein RAD50 OS=Homo sapiens OX=9606 GN=RAD50 PE=1 SV=1	Color2 [DarkGray]	1	4			FALSE	+	Elute_Lysate	68	68	153.89	0	323.31	1374500000	638	0	2.57595	0.00012938	-5.30158	-1.8953	20.1879	21.3615	18.8121	25.9475	25.4264	24.8922
x	0.0755306	0.137966	sp|Q96ME7|ZN512_HUMAN	sp|Q96ME7|ZN512_HUMAN	3212	Q96ME7	sp|Q96ME7|ZN512_HUMAN Zinc finger protein 512 OS=Homo sapiens OX=9606 GN=ZNF512 PE=1 SV=2	Color2 [DarkGray]	1	4			FALSE			3	3	64.681	0	5.2119	8935500	8	0	0.0755306	0.940011	0.137966	0.0522195	16.5919	15.8526	15.2802	15.1058	16.7903	15.4147
x	2.9476	-1.99841	sp|Q96MF7|NSE2_HUMAN	sp|Q96MF7|NSE2_HUMAN	3213	Q96MF7	sp|Q96MF7|NSE2_HUMAN E3 SUMO-protein ligase NSE2 OS=Homo sapiens OX=9606 GN=NSMCE2 PE=1 SV=2	Color2 [DarkGray]	1	4			FALSE			1	1	27.932	0	5.995	17212000	4	0	2.9476	0.0136954	-1.99841	-0.892333	15.601	15.6732	16.3237	17.8898	17.7367	17.9666
+	3.59207	-5.30221	sp|Q00796|DHSO_HUMAN	sp|Q00796|DHSO_HUMAN	1755	Q00796	sp|Q00796|DHSO_HUMAN Sorbitol dehydrogenase OS=Homo sapiens OX=9606 GN=SORD PE=1 SV=4	Color2 [DarkGray]	1	4			FALSE	+	Elute_Lysate	10	10	38.324	0	92.771	174380000	63	0	3.59207	0	-5.30221	-2.17912	16.1472	16.3342	17.4057	21.5936	21.9723	22.2278
x	0.425895	-0.715141	sp|Q96MU7|YTDC1_HUMAN	sp|Q96MU7|YTDC1_HUMAN	3215	Q96MU7	sp|Q96MU7|YTDC1_HUMAN YTH domain-containing protein 1 OS=Homo sapiens OX=9606 GN=YTHDC1 PE=1 SV=3	Color2 [DarkGray]	1	4			FALSE			4	4	84.699	0	7.3875	14936000	19	0	0.425895	0.635937	-0.715141	-0.263202	15.5308	17.9404	17.214	17.5594	17.7491	17.5221
+	3.09572	-5.30331	sp|Q92922|SMRC1_HUMAN	sp|Q92922|SMRC1_HUMAN	3018	Q92922	sp|Q92922|SMRC1_HUMAN SWI/SNF complex subunit SMARCC1 OS=Homo sapiens OX=9606 GN=SMARCC1 PE=1 SV=3	Color2 [DarkGray]	1	4			FALSE	+	Elute_Lysate	31	31	122.87	0	323.31	635640000	246	0	3.09572	0	-5.30331	-2.05431	17.6855	19.2287	19.2764	23.5336	24.1936	24.3734
x	0.524669	-0.691435	sp|Q96MW5|COG8_HUMAN	sp|Q96MW5|COG8_HUMAN	3217	Q96MW5	sp|Q96MW5|COG8_HUMAN Conserved oligomeric Golgi complex subunit 8 OS=Homo sapiens OX=9606 GN=COG8 PE=1 SV=2	Color2 [DarkGray]	1	4			FALSE			1	1	68.423	0.00052562	2.8421	10622000	5	0	0.524669	0.62699	-0.691435	-0.268046	16.2101	14.9677	16.9438	16.7883	16.7894	16.6182
x	0.44088	0.925533	sp|Q96MX3|ZNF48_HUMAN	sp|Q96MX3|ZNF48_HUMAN	3218	Q96MX3	sp|Q96MX3|ZNF48_HUMAN Zinc finger protein 48 OS=Homo sapiens OX=9606 GN=ZNF48 PE=1 SV=2	Color2 [DarkGray]	1	4			FALSE			1	1	67.819	0	3.2553	3815800	1	0	0.44088	0.52963	0.925533	0.319045	15.1618	15.255	16.8374	16.0637	14.8387	13.5751
x	0.316802	0.434566	sp|Q96N21|AP4AT_HUMAN	sp|Q96N21|AP4AT_HUMAN	3219	Q96N21	sp|Q96N21|AP4AT_HUMAN AP-4 complex accessory subunit Tepsin OS=Homo sapiens OX=9606 GN=TEPSIN PE=1 SV=1	Color2 [DarkGray]	1	4			FALSE			1	1	55.136	0	3.0822	6942900	1	0	0.316802	0.789821	0.434566	0.169653	15.6423	17.147	16.1636	15.4096	15.6795	16.5601
x	0.562649	-0.337509	sp|Q96N66|MBOA7_HUMAN	sp|Q96N66|MBOA7_HUMAN	3220	Q96N66	sp|Q96N66|MBOA7_HUMAN Lysophospholipid acyltransferase 7 OS=Homo sapiens OX=9606 GN=MBOAT7 PE=1 SV=2	Color2 [DarkGray]	1	4			FALSE			4	4	52.764	0	44.457	119600000	48	0	0.562649	0.818315	-0.337509	-0.148926	21.1971	21.0436	21.7606	21.9385	21.6667	21.4086
+	2.96573	-5.30665	sp|O14980|XPO1_HUMAN	sp|O14980|XPO1_HUMAN	257	O14980	sp|O14980|XPO1_HUMAN Exportin-1 OS=Homo sapiens OX=9606 GN=XPO1 PE=1 SV=1	Color2 [DarkGray]	1	4			FALSE	+	Elute_Lysate	21	21	123.38	0	323.31	746640000	517	0	2.96573	0	-5.30665	-2.01838	19.4196	17.6733	17.46	23.413	23.3652	23.6946
+	2.42445	-5.30674	sp|Q9H1A4|APC1_HUMAN	sp|Q9H1A4|APC1_HUMAN	3593	Q9H1A4	sp|Q9H1A4|APC1_HUMAN Anaphase-promoting complex subunit 1 OS=Homo sapiens OX=9606 GN=ANAPC1 PE=1 SV=1	Color2 [DarkGray]	1	4			FALSE	+	Elute_Lysate	13	13	216.5	0	136.79	162420000	104	0	2.42445	0.000120907	-5.30674	-1.84457	16.3636	16.5566	19.0737	22.5099	22.7947	22.6096
x	0.281075	-1.32914	sp|Q96NC0|ZMAT2_HUMAN	sp|Q96NC0|ZMAT2_HUMAN	3223	Q96NC0	sp|Q96NC0|ZMAT2_HUMAN Zinc finger matrin-type protein 2 OS=Homo sapiens OX=9606 GN=ZMAT2 PE=1 SV=1	Color2 [DarkGray]	1	4			FALSE			2	2	23.612	0	45.425	81510000	27	0	0.281075	0.486034	-1.32914	-0.340486	20.9058	20.6619	15.3	19.9493	21.3178	19.588
+	4.27892	-5.30781	sp|Q8N684|CPSF7_HUMAN	sp|Q8N684|CPSF7_HUMAN	2769	Q8N684	sp|Q8N684|CPSF7_HUMAN Cleavage and polyadenylation specificity factor subunit 7 OS=Homo sapiens OX=9606 GN=CPSF7 PE=1 SV=1	Color2 [DarkGray]	1	4			FALSE	+	Elute_Lysate	9	9	52.049	0	166.87	407980000	93	0	4.27892	0	-5.30781	-2.31755	16.5654	16.9891	16.9498	22.6563	21.8925	21.8789
x	2.12782	-1.89443	sp|Q96NT0|CC115_HUMAN	sp|Q96NT0|CC115_HUMAN	3225	Q96NT0	sp|Q96NT0|CC115_HUMAN Coiled-coil domain-containing protein 115 OS=Homo sapiens OX=9606 GN=CCDC115 PE=1 SV=1	Color2 [DarkGray]	1	4			FALSE			2	2	19.76	0	9.1277	14194000	20	0	2.12782	0.0285024	-1.89443	-0.796544	17.1301	16.4508	16.2324	19.0004	18.1014	18.3948
x	0.156968	-0.57212	sp|Q96NW4|ANR27_HUMAN	sp|Q96NW4|ANR27_HUMAN	3226	Q96NW4	sp|Q96NW4|ANR27_HUMAN Ankyrin repeat domain-containing protein 27 OS=Homo sapiens OX=9606 GN=ANKRD27 PE=1 SV=2	Color2 [DarkGray]	1	4			FALSE			3	3	116.98	0	7.6002	8068600	14	0	0.156968	0.789308	-0.57212	-0.170013	15.5423	18.9602	14.6037	16.2741	17.2509	17.2975
+	1.9324	-5.30989	sp|O00410|IPO5_HUMAN;sp|O60518|RNBP6_HUMAN	sp|O00410|IPO5_HUMAN	190	O00410	sp|O00410|IPO5_HUMAN Importin-5 OS=Homo sapiens OX=9606 GN=IPO5 PE=1 SV=4	Color2 [DarkGray]	1	4			FALSE	+	Elute_Lysate	34	34	123.63	0	323.31	932080000	346	0	1.9324	0.000310413	-5.30989	-1.65593	18.1171	20.2319	16.1014	23.0957	23.687	23.5973
x	1.19611	-0.811635	sp|Q96P16|RPR1A_HUMAN	sp|Q96P16|RPR1A_HUMAN	3228	Q96P16	sp|Q96P16|RPR1A_HUMAN Regulation of nuclear pre-mRNA domain-containing protein 1A OS=Homo sapiens OX=9606 GN=RPRD1A PE=1 SV=1	Color2 [DarkGray]	1	4			FALSE			11	7	35.719	0	123.8	163380000	36	0	1.19611	0.468184	-0.811635	-0.350001	20.8029	19.7464	20.3969	21.2312	21.1891	20.9608
+	2.74742	-5.3171	sp|Q71DI3|H32_HUMAN	sp|Q71DI3|H32_HUMAN	2528	Q71DI3	sp|Q71DI3|H32_HUMAN Histone H3.2 OS=Homo sapiens OX=9606 GN=HIST2H3A PE=1 SV=3	Color2 [DarkGray]	1	4			FALSE	+	Elute_Lysate	17	3	15.388	0	251.69	324810000	180	0	2.74742	0.000141384	-5.3171	-1.9551	17.3011	15.3041	15.8972	21.4116	20.8156	22.2265
+	3.08567	-5.31835	sp|P53007|TXTP_HUMAN	sp|P53007|TXTP_HUMAN	1473	P53007	sp|P53007|TXTP_HUMAN Tricarboxylate transport protein, mitochondrial OS=Homo sapiens OX=9606 GN=SLC25A1 PE=1 SV=2	Color2 [DarkGray]	1	4			FALSE	+	Elute_Lysate	6	6	34.012	0	15.834	88037000	35	0	3.08567	0	-5.31835	-2.05602	16.911	15.1043	15.2445	21.2351	20.9401	21.0397
x	0.341749	1.05903	sp|Q96P70|IPO9_HUMAN	sp|Q96P70|IPO9_HUMAN	3231	Q96P70	sp|Q96P70|IPO9_HUMAN Importin-9 OS=Homo sapiens OX=9606 GN=IPO9 PE=1 SV=3	Color2 [DarkGray]	1	4			FALSE			7	7	115.96	0	15.584	19781000	26	0	0.341749	0.522312	1.05903	0.322658	19.3044	17.0073	16.5661	18.0842	16.83	14.7865
x	1.59936	-2.072	sp|Q96PC5|MIA2_HUMAN;sp|O15320|CTGE5_HUMAN;sp|Q96RT6|CTGE2_HUMAN	sp|Q96PC5|MIA2_HUMAN;sp|O15320|CTGE5_HUMAN	3232	Q96PC5	sp|Q96PC5|MIA2_HUMAN Melanoma inhibitory activity protein 2 OS=Homo sapiens OX=9606 GN=MIA2 PE=1 SV=4;sp|O15320|CTGE5_HUMAN Endoplasmic reticulum export factor CTAGE5 OS=Homo sapiens OX=9606 GN=CTAGE5 PE=1 SV=4	Color2 [DarkGray]	1	4			FALSE			4	4	159.83	0	3.3513	56496000	13	0	1.59936	0.0280564	-2.072	-0.798784	17.5483	18.7519	18.4063	20.8459	20.7142	19.3623
x	2.32477	1.67187	sp|Q96PK6|RBM14_HUMAN	sp|Q96PK6|RBM14_HUMAN	3233	Q96PK6	sp|Q96PK6|RBM14_HUMAN RNA-binding protein 14 OS=Homo sapiens OX=9606 GN=RBM14 PE=1 SV=2	Color2 [DarkGray]	1	4			FALSE			20	20	69.491	0	178.63	1842300000	477	0	2.32477	0.0448781	1.67187	0.728734	25.3229	25.0301	24.7514	23.7224	23.4679	22.8985
x	0.759577	-2.8251	sp|Q96PQ0|SORC2_HUMAN	sp|Q96PQ0|SORC2_HUMAN	3234	Q96PQ0	sp|Q96PQ0|SORC2_HUMAN VPS10 domain-containing receptor SorCS2 OS=Homo sapiens OX=9606 GN=SORCS2 PE=1 SV=3	Color2 [DarkGray]	1	4		+	FALSE			1	1	128.15	1	-2	158880000	1	0	0.759577	0.0362122	-2.8251	-0.761386	16.4315	16.0967	16.3159	18.0664	22.4437	16.8093
x	0.599145	0.76651	sp|Q96PU5|NED4L_HUMAN	sp|Q96PU5|NED4L_HUMAN	3235	Q96PU5	sp|Q96PU5|NED4L_HUMAN E3 ubiquitin-protein ligase NEDD4-like OS=Homo sapiens OX=9606 GN=NEDD4L PE=1 SV=2	Color2 [DarkGray]	1	4			FALSE			1	1	111.93	0.0012817	2.4471	2249800	2	0	0.599145	0.57227	0.76651	0.297955	16.4306	16.4229	17.3128	16.3779	16.5112	14.9776
+	3.03653	-5.31938	sp|A8MTL0|IQCF5_HUMAN	sp|A8MTL0|IQCF5_HUMAN	149	A8MTL0	sp|A8MTL0|IQCF5_HUMAN IQ domain-containing protein F5 OS=Homo sapiens OX=9606 GN=IQCF5 PE=2 SV=2	Color2 [DarkGray]	1	4			FALSE	+	Elute_Lysate	1	1	18.048	0.003428	1.8666	428340000	16	0	3.03653	0	-5.31938	-2.04247	15.0999	16.5275	16.773	21.6115	21.8841	20.8629
x	0.12447	0.380979	sp|Q96PY6|NEK1_HUMAN	sp|Q96PY6|NEK1_HUMAN	3237	Q96PY6	sp|Q96PY6|NEK1_HUMAN Serine/threonine-protein kinase Nek1 OS=Homo sapiens OX=9606 GN=NEK1 PE=1 SV=2	Color2 [DarkGray]	1	4			FALSE			2	2	142.83	0.0022472	2.0861	967010	3	0	0.12447	0.853754	0.380979	0.122116	17.404	14.3906	17.6025	16.9177	15.6216	15.715
+	3.67915	-5.32472	sp|Q9Y2W2|WBP11_HUMAN	sp|Q9Y2W2|WBP11_HUMAN	4267	Q9Y2W2	sp|Q9Y2W2|WBP11_HUMAN WW domain-binding protein 11 OS=Homo sapiens OX=9606 GN=WBP11 PE=1 SV=1	Color2 [DarkGray]	1	4			FALSE	+	Elute_Lysate	12	12	69.997	0	74.591	370840000	77	0	3.67915	0	-5.32472	-2.20639	15.9204	16.6329	17.2372	22.2371	21.7064	21.8212
x	0.434461	-1.00992	sp|Q96Q11|TRNT1_HUMAN	sp|Q96Q11|TRNT1_HUMAN	3239	Q96Q11	sp|Q96Q11|TRNT1_HUMAN CCA tRNA nucleotidyltransferase 1, mitochondrial OS=Homo sapiens OX=9606 GN=TRNT1 PE=1 SV=2	Color2 [DarkGray]	1	4			FALSE			4	4	50.127	0	10.175	25978000	10	0	0.434461	0.492544	-1.00992	-0.337143	15.9054	16.3303	16.5835	18.2965	15.3321	18.2203
+	3.81198	-5.3287	sp|Q96CW1|AP2M1_HUMAN	sp|Q96CW1|AP2M1_HUMAN	3099	Q96CW1	sp|Q96CW1|AP2M1_HUMAN AP-2 complex subunit mu OS=Homo sapiens OX=9606 GN=AP2M1 PE=1 SV=2	Color2 [DarkGray]	1	4			FALSE	+	Elute_Lysate	7	7	49.654	0	40.495	96796000	38	0	3.81198	0	-5.3287	-2.23647	16.2628	16.0122	16.0157	20.8199	22.1072	21.3499
x	0.567399	-1.07511	sp|Q96Q89|KI20B_HUMAN	sp|Q96Q89|KI20B_HUMAN	3241	Q96Q89	sp|Q96Q89|KI20B_HUMAN Kinesin-like protein KIF20B OS=Homo sapiens OX=9606 GN=KIF20B PE=1 SV=3	Color2 [DarkGray]	1	4			FALSE			1	1	210.63	0.0012877	2.5133	3129200	5	0	0.567399	0.412196	-1.07511	-0.378286	15.5377	16.3019	15.0561	18.123	16.4774	15.5206
+	2.77423	-5.32935	sp|Q9UNX4|WDR3_HUMAN	sp|Q9UNX4|WDR3_HUMAN	4204	Q9UNX4	sp|Q9UNX4|WDR3_HUMAN WD repeat-containing protein 3 OS=Homo sapiens OX=9606 GN=WDR3 PE=1 SV=1	Color2 [DarkGray]	1	4			FALSE	+	Elute_Lysate	14	14	106.1	0	57.275	141100000	69	0	2.77423	0.000145015	-5.32935	-1.96687	16.516	15.5917	17.5851	22.3173	22.2988	21.0648
+	3.75325	-5.32976	sp|P19367|HXK1_HUMAN;sp|Q2TB90|HKDC1_HUMAN;sp|P52790|HXK3_HUMAN	sp|P19367|HXK1_HUMAN	975	P19367	sp|P19367|HXK1_HUMAN Hexokinase-1 OS=Homo sapiens OX=9606 GN=HK1 PE=1 SV=3	Color2 [DarkGray]	1	4			FALSE	+	Elute_Lysate	28	24	102.48	0	188.54	371010000	93	0	3.75325	0	-5.32976	-2.22434	15.9187	17.0308	17.0822	21.888	21.8996	22.2334
x	0.173075	0.283181	sp|Q96QE5|TEFM_HUMAN	sp|Q96QE5|TEFM_HUMAN	3244	Q96QE5	sp|Q96QE5|TEFM_HUMAN Transcription elongation factor, mitochondrial OS=Homo sapiens OX=9606 GN=TEFM PE=1 SV=1	Color2 [DarkGray]	1	4			FALSE			1	1	41.676	0	3.4413	2044100	1	0	0.173075	0.869671	0.283181	0.108105	15.877	16.4457	15.9348	16.6213	14.6512	16.1355
x	2.40558	-1.40286	sp|Q96QK1|VPS35_HUMAN	sp|Q96QK1|VPS35_HUMAN	3245	Q96QK1	sp|Q96QK1|VPS35_HUMAN Vacuolar protein sorting-associated protein 35 OS=Homo sapiens OX=9606 GN=VPS35 PE=1 SV=2	Color2 [DarkGray]	1	4			FALSE			22	22	91.706	0	323.31	1630400000	279	0	2.40558	0.08403	-1.40286	-0.627794	22.132	21.9193	22.2675	23.9276	23.2456	23.3541
x	0.576394	1.46951	sp|Q96QR8|PURB_HUMAN	sp|Q96QR8|PURB_HUMAN	3246	Q96QR8	sp|Q96QR8|PURB_HUMAN Transcriptional activator protein Pur-beta OS=Homo sapiens OX=9606 GN=PURB PE=1 SV=3	Color2 [DarkGray]	1	4			FALSE			7	5	33.24	0	38.314	20330000	10	0	0.576394	0.251683	1.46951	0.468692	17.8597	18.6783	18.2544	18.7013	14.855	16.8276
+	3.7205	-5.32982	sp|O00764|PDXK_HUMAN	sp|O00764|PDXK_HUMAN	213	O00764	sp|O00764|PDXK_HUMAN Pyridoxal kinase OS=Homo sapiens OX=9606 GN=PDXK PE=1 SV=1	Color2 [DarkGray]	1	4			FALSE	+	Elute_Lysate	8	8	35.102	0	120.28	219620000	115	0	3.7205	0	-5.32982	-2.21725	15.662	16.1137	17.0223	21.6892	21.6006	21.4976
+	4.14937	-5.33076	sp|O60343|TBCD4_HUMAN	sp|O60343|TBCD4_HUMAN	394	O60343	sp|O60343|TBCD4_HUMAN TBC1 domain family member 4 OS=Homo sapiens OX=9606 GN=TBC1D4 PE=1 SV=2	Color2 [DarkGray]	1	4			FALSE	+	Elute_Lysate	8	8	146.56	0	51.78	79924000	72	0	4.14937	0	-5.33076	-2.30336	15.865	16.8828	16.1948	21.5199	21.5848	21.8302
x	0.327058	-1.06891	sp|Q96RE7|NACC1_HUMAN	sp|Q96RE7|NACC1_HUMAN	3249	Q96RE7	sp|Q96RE7|NACC1_HUMAN Nucleus accumbens-associated protein 1 OS=Homo sapiens OX=9606 GN=NACC1 PE=1 SV=1	Color2 [DarkGray]	1	4			FALSE			1	1	57.258	0	4.4129	19523000	8	0	0.327058	0.528323	-1.06891	-0.319661	16.3336	16.6393	16.8409	15.0359	19.3598	18.6248
+	3.76939	-5.3321	sp|Q6BDS2|URFB1_HUMAN	sp|Q6BDS2|URFB1_HUMAN	2405	Q6BDS2	sp|Q6BDS2|URFB1_HUMAN UHRF1-binding protein 1 OS=Homo sapiens OX=9606 GN=UHRF1BP1 PE=1 SV=1	Color2 [DarkGray]	1	4			FALSE	+	Elute_Lysate	3	3	159.48	0	6.801	138930000	24	0	3.76939	0	-5.3321	-2.22863	15.7135	16.0934	15.5489	21.0999	21.7459	20.5064
+	1.93973	-5.33834	sp|Q07955|SRSF1_HUMAN	sp|Q07955|SRSF1_HUMAN	1837	Q07955	sp|Q07955|SRSF1_HUMAN Serine/arginine-rich splicing factor 1 OS=Homo sapiens OX=9606 GN=SRSF1 PE=1 SV=2	Color2 [DarkGray]	1	4			FALSE	+	Elute_Lysate	29	29	27.744	0	321.73	1384900000	400	0	1.93973	0.000191426	-5.33834	-1.66454	18.7242	20.7225	16.6203	24.3663	23.5801	24.1356
x	0.00464156	0.023893	sp|Q96RQ3|MCCA_HUMAN	sp|Q96RQ3|MCCA_HUMAN	3252	Q96RQ3	sp|Q96RQ3|MCCA_HUMAN Methylcrotonoyl-CoA carboxylase subunit alpha, mitochondrial OS=Homo sapiens OX=9606 GN=MCCC1 PE=1 SV=3	Color2 [DarkGray]	1	4			FALSE			3	3	80.472	0	6.6577	65752000	5	0	0.00464156	0.994279	0.023893	0.00648281	20.4631	20.291	15.5434	19.0433	19.4038	17.7787
x	0.0513077	-0.246697	sp|Q96RS0|TGS1_HUMAN	sp|Q96RS0|TGS1_HUMAN	3253	Q96RS0	sp|Q96RS0|TGS1_HUMAN Trimethylguanosine synthase OS=Homo sapiens OX=9606 GN=TGS1 PE=1 SV=3	Color2 [DarkGray]	1	4			FALSE			3	3	96.619	0	9.6128	15945000	8	0	0.0513077	0.921452	-0.246697	-0.0675365	17.1003	15.8639	15.8327	18.3184	17.8953	13.3232
+	3.04909	-5.34012	sp|P49588|SYAC_HUMAN	sp|P49588|SYAC_HUMAN	1366	P49588	sp|P49588|SYAC_HUMAN Alanine--tRNA ligase, cytoplasmic OS=Homo sapiens OX=9606 GN=AARS PE=1 SV=2	Color2 [DarkGray]	1	4			FALSE	+	Elute_Lysate	65	65	106.81	0	323.31	5379600000	1104	0	3.04909	0	-5.34012	-2.05217	20.4658	21.4902	19.419	25.8817	25.8574	25.6562
x	0.927787	-0.673676	sp|Q96RT1|ERBIN_HUMAN	sp|Q96RT1|ERBIN_HUMAN	3255	Q96RT1	sp|Q96RT1|ERBIN_HUMAN Erbin OS=Homo sapiens OX=9606 GN=ERBIN PE=1 SV=2	Color2 [DarkGray]	1	4			FALSE			1	1	158.3	0	3.6532	10644000	10	0	0.927787	0.59098	-0.673676	-0.287977	15.0121	15.8366	16.1388	16.3131	16.4183	16.2771
x	1.05187	-1.49037	sp|Q96RT7|GCP6_HUMAN	sp|Q96RT7|GCP6_HUMAN	3256	Q96RT7	sp|Q96RT7|GCP6_HUMAN Gamma-tubulin complex component 6 OS=Homo sapiens OX=9606 GN=TUBGCP6 PE=1 SV=3	Color2 [DarkGray]	1	4			FALSE			2	2	200.5	0	3.3916	9671700	4	0	1.05187	0.1352	-1.49037	-0.559092	17.2193	15.6036	16.7041	18.8536	17.89	17.2545
x	0.697557	-1.1857	sp|Q96RY5|CRML_HUMAN	sp|Q96RY5|CRML_HUMAN	3257	Q96RY5	sp|Q96RY5|CRML_HUMAN Protein cramped-like OS=Homo sapiens OX=9606 GN=CRAMP1 PE=1 SV=3	Color2 [DarkGray]	1	4			FALSE			1	1	134.72	0.005978	1.5551	2821900	3	0	0.697557	0.319268	-1.1857	-0.427318	14.384	16.7008	14.7346	16.8937	15.926	16.5568
x	1.15485	-2.06253	sp|Q96S19|MTL26_HUMAN	sp|Q96S19|MTL26_HUMAN	3258	Q96S19	sp|Q96S19|MTL26_HUMAN Methyltransferase-like 26 OS=Homo sapiens OX=9606 GN=METTL26 PE=1 SV=2	Color2 [DarkGray]	1	4			FALSE			2	2	22.578	0	10.609	10268000	11	0	1.15485	0.0455393	-2.06253	-0.726278	16.9546	16.016	14.1423	17.7424	18.0353	17.5228
x	0.122199	0.0639032	sp|Q96S44|PRPK_HUMAN	sp|Q96S44|PRPK_HUMAN	3259	Q96S44	sp|Q96S44|PRPK_HUMAN EKC/KEOPS complex subunit TP53RK OS=Homo sapiens OX=9606 GN=TP53RK PE=1 SV=2	Color2 [DarkGray]	1	4			FALSE			5	5	28.16	0	89.434	241160000	73	0	0.122199	0.966939	0.0639032	0.0291663	22.2917	22.2	22.1323	21.997	22.5123	21.923
x	0.121166	-0.582996	sp|Q96S52|PIGS_HUMAN	sp|Q96S52|PIGS_HUMAN	3260	Q96S52	sp|Q96S52|PIGS_HUMAN GPI transamidase component PIG-S OS=Homo sapiens OX=9606 GN=PIGS PE=1 SV=3	Color2 [DarkGray]	1	4			FALSE			4	4	61.655	0	22.71	85486000	15	0	0.121166	0.808225	-0.582996	-0.155221	16.196	21.3367	15.9688	18.624	18.2705	18.3559
+	3.47367	-5.34415	sp|Q4V328|GRAP1_HUMAN	sp|Q4V328|GRAP1_HUMAN	2277	Q4V328	sp|Q4V328|GRAP1_HUMAN GRIP1-associated protein 1 OS=Homo sapiens OX=9606 GN=GRIPAP1 PE=1 SV=2	Color2 [DarkGray]	1	4			FALSE	+	Elute_Lysate	10	10	96.004	0	174	70689000	54	0	3.47367	0	-5.34415	-2.16523	15.0507	16.1925	16.3014	20.8688	21.0395	21.6688
+	2.73453	-5.34464	sp|Q96SB4|SRPK1_HUMAN	sp|Q96SB4|SRPK1_HUMAN	3270	Q96SB4	sp|Q96SB4|SRPK1_HUMAN SRSF protein kinase 1 OS=Homo sapiens OX=9606 GN=SRPK1 PE=1 SV=2	Color2 [DarkGray]	1	4			FALSE	+	Elute_Lysate	12	12	74.324	0	139.7	729240000	195	0	2.73453	0.000142012	-5.34464	-1.95842	18.4562	18.1288	16.1301	22.9748	22.9682	22.8061
x	0.986656	-0.305159	sp|Q96S59|RANB9_HUMAN	sp|Q96S59|RANB9_HUMAN	3263	Q96S59	sp|Q96S59|RANB9_HUMAN Ran-binding protein 9 OS=Homo sapiens OX=9606 GN=RANBP9 PE=1 SV=1	Color2 [DarkGray]	1	4			FALSE			6	6	77.846	0	47.923	149970000	55	0	0.986656	0.827358	-0.305159	-0.142265	20.3686	20.7273	20.4109	20.9277	20.8647	20.6298
x	0.642597	-1.64467	sp|Q96S66|CLCC1_HUMAN	sp|Q96S66|CLCC1_HUMAN	3264	Q96S66	sp|Q96S66|CLCC1_HUMAN Chloride channel CLIC-like protein 1 OS=Homo sapiens OX=9606 GN=CLCC1 PE=1 SV=1	Color2 [DarkGray]	1	4			FALSE			5	5	62.022	0	53.856	57081000	22	0	0.642597	0.176998	-1.64467	-0.521211	18.8874	19.0734	15.8822	19.0953	19.0586	20.6231
x	1.54989	-1.77387	sp|Q96S82|UBL7_HUMAN	sp|Q96S82|UBL7_HUMAN	3265	Q96S82	sp|Q96S82|UBL7_HUMAN Ubiquitin-like protein 7 OS=Homo sapiens OX=9606 GN=UBL7 PE=1 SV=2	Color2 [DarkGray]	1	4			FALSE			2	2	40.51	0	4.4101	29301000	5	0	1.54989	0.0529343	-1.77387	-0.701897	15.734	16.5816	15.9298	18.7735	17.3245	17.4691
x	0.629467	-0.932229	sp|Q96S90|LYSM1_HUMAN	sp|Q96S90|LYSM1_HUMAN	3266	Q96S90	sp|Q96S90|LYSM1_HUMAN LysM and putative peptidoglycan-binding domain-containing protein 1 OS=Homo sapiens OX=9606 GN=LYSMD1 PE=1 SV=1	Color2 [DarkGray]	1	4			FALSE			1	1	25.003	0.0096744	1.3341	8629900	4	0	0.629467	0.46893	-0.932229	-0.349552	15.478	16.3976	16.6335	16.7039	18.219	16.3829
x	1.52263	-2.6036	sp|Q96S94|CCNL2_HUMAN	sp|Q96S94|CCNL2_HUMAN	3267	Q96S94	sp|Q96S94|CCNL2_HUMAN Cyclin-L2 OS=Homo sapiens OX=9606 GN=CCNL2 PE=1 SV=1	Color2 [DarkGray]	1	4			FALSE	+	Elute_Lysate	1	1	58.147	0	10.542	7141700	11	0	1.52263	0.00993961	-2.6036	-0.933297	16.4824	15.6133	15.0466	18.9728	19.003	16.9772
x	0.256163	-0.36143	sp|Q96S97|MYADM_HUMAN	sp|Q96S97|MYADM_HUMAN	3268	Q96S97	sp|Q96S97|MYADM_HUMAN Myeloid-associated differentiation marker OS=Homo sapiens OX=9606 GN=MYADM PE=1 SV=2	Color2 [DarkGray]	1	4			FALSE			1	1	35.273	0.0053114	1.6437	4020700	1	0	0.256163	0.828458	-0.36143	-0.141134	15.8029	16.6797	16.3502	15.685	17.3711	16.861
+	4.99868	-5.3526	sp|Q8NEY1|NAV1_HUMAN	sp|Q8NEY1|NAV1_HUMAN	2832	Q8NEY1	sp|Q8NEY1|NAV1_HUMAN Neuron navigator 1 OS=Homo sapiens OX=9606 GN=NAV1 PE=1 SV=2	Color2 [DarkGray]	1	4			FALSE	+	Elute_Lysate	12	12	202.47	0	50.921	116660000	65	0	4.99868	0	-5.3526	-2.4409	16.9138	16.6963	16.4249	22.2401	21.7892	22.0636
+	1.16502	-5.35413	sp|Q9P2J5|SYLC_HUMAN	sp|Q9P2J5|SYLC_HUMAN	4016	Q9P2J5	sp|Q9P2J5|SYLC_HUMAN Leucine--tRNA ligase, cytoplasmic OS=Homo sapiens OX=9606 GN=LARS PE=1 SV=2	Color2 [DarkGray]	1	4			FALSE	+	Elute_Lysate	57	57	134.46	0	323.31	1326300000	588	0	1.16502	0.000953342	-5.35413	-1.28673	20.183	22.757	15.4081	24.4417	25.0656	24.9032
+	1.87044	-5.35727	sp|P56182|RRP1_HUMAN	sp|P56182|RRP1_HUMAN	1536	P56182	sp|P56182|RRP1_HUMAN Ribosomal RNA processing protein 1 homolog A OS=Homo sapiens OX=9606 GN=RRP1 PE=1 SV=1	Color2 [DarkGray]	1	4			FALSE	+	Elute_Lysate	8	8	52.839	0	190.48	500490000	81	0	1.87044	0.000302682	-5.35727	-1.63858	15.5376	19.0671	15.0809	21.6856	22.221	21.8507
+	3.43711	-5.36408	sp|Q12789|TF3C1_HUMAN	sp|Q12789|TF3C1_HUMAN	1866	Q12789	sp|Q12789|TF3C1_HUMAN General transcription factor 3C polypeptide 1 OS=Homo sapiens OX=9606 GN=GTF3C1 PE=1 SV=4	Color2 [DarkGray]	1	4			FALSE	+	Elute_Lysate	13	13	238.87	0	53.684	120420000	42	0	3.43711	0	-5.36408	-2.16279	16.6557	15.3665	15.2299	20.8548	21.0962	21.3934
+	1.60625	-5.36442	sp|O43290|SNUT1_HUMAN	sp|O43290|SNUT1_HUMAN	322	O43290	sp|O43290|SNUT1_HUMAN U4/U6.U5 tri-snRNP-associated protein 1 OS=Homo sapiens OX=9606 GN=SART1 PE=1 SV=1	Color2 [DarkGray]	1	4			FALSE	+	Elute_Lysate	32	32	90.254	0	323.31	921740000	214	0	1.60625	0.000494641	-5.36442	-1.51965	15.9212	16.7004	20.7831	23.0988	22.7515	23.6477
x	0.568963	-0.96511	sp|Q96SN8|CK5P2_HUMAN	sp|Q96SN8|CK5P2_HUMAN	3274	Q96SN8	sp|Q96SN8|CK5P2_HUMAN CDK5 regulatory subunit-associated protein 2 OS=Homo sapiens OX=9606 GN=CDK5RAP2 PE=1 SV=5	Color2 [DarkGray]	1	4			FALSE			1	1	215.04	0.001284	2.4708	3644700	4	0.945946	0.568963	0.467732	-0.96511	-0.350426	14.6472	15.6285	15.4444	14.8228	16.9236	16.8691
+	3.91358	-5.36806	sp|Q96KA5|CLP1L_HUMAN	sp|Q96KA5|CLP1L_HUMAN	3196	Q96KA5	sp|Q96KA5|CLP1L_HUMAN Cleft lip and palate transmembrane protein 1-like protein OS=Homo sapiens OX=9606 GN=CLPTM1L PE=1 SV=1	Color2 [DarkGray]	1	4			FALSE	+	Elute_Lysate	5	5	62.228	0	16.945	43175000	32	0	3.91358	0	-5.36806	-2.2715	15.2736	14.7563	15.529	20.9618	20.6917	20.0096
+	3.90327	-5.36901	sp|Q8TAP9|MPLKI_HUMAN	sp|Q8TAP9|MPLKI_HUMAN	2870	Q8TAP9	sp|Q8TAP9|MPLKI_HUMAN M-phase-specific PLK1-interacting protein OS=Homo sapiens OX=9606 GN=MPLKIP PE=1 SV=1	Color2 [DarkGray]	1	4			FALSE	+	Elute_Lysate	4	4	19.147	0	270.56	82139000	36	0	3.90327	0	-5.36901	-2.26973	15.8709	15.963	15.3843	21.6838	21.0568	20.5846
x	1.49921	-1.66965	sp|Q96SU4|OSBL9_HUMAN	sp|Q96SU4|OSBL9_HUMAN	3277	Q96SU4	sp|Q96SU4|OSBL9_HUMAN Oxysterol-binding protein-related protein 9 OS=Homo sapiens OX=9606 GN=OSBPL9 PE=1 SV=2	Color2 [DarkGray]	1	4			FALSE			3	3	83.184	0	6.7341	22212000	10	0	1.49921	0.0687163	-1.66965	-0.663782	15.9054	16.1359	17.4726	18.4044	18.2618	17.8565
+	4.88445	-5.37253	sp|Q01433|AMPD2_HUMAN	sp|Q01433|AMPD2_HUMAN	1765	Q01433	sp|Q01433|AMPD2_HUMAN AMP deaminase 2 OS=Homo sapiens OX=9606 GN=AMPD2 PE=1 SV=2	Color2 [DarkGray]	1	4			FALSE	+	Elute_Lysate	11	11	100.69	0	22.727	185600000	58	0	4.88445	0	-5.37253	-2.43451	15.528	15.9972	15.8647	21.1453	21.4445	20.9177
x	0.343819	-0.77866	sp|Q96SZ6|CK5P1_HUMAN	sp|Q96SZ6|CK5P1_HUMAN	3279	Q96SZ6	sp|Q96SZ6|CK5P1_HUMAN CDK5 regulatory subunit-associated protein 1 OS=Homo sapiens OX=9606 GN=CDK5RAP1 PE=1 SV=2	Color2 [DarkGray]	1	4			FALSE			1	1	67.688	0.0015068	2.17	4400700	2	0	0.343819	0.633065	-0.77866	-0.265041	16.7348	14.9994	15.126	17.2105	14.8935	17.0923
+	3.007	-5.37291	sp|O75439|MPPB_HUMAN	sp|O75439|MPPB_HUMAN	489	O75439	sp|O75439|MPPB_HUMAN Mitochondrial-processing peptidase subunit beta OS=Homo sapiens OX=9606 GN=PMPCB PE=1 SV=2	Color2 [DarkGray]	1	4			FALSE	+	Elute_Lysate	16	16	54.366	0	323.31	565910000	85	0	3.007	0	-5.37291	-2.04964	15.6921	16.807	17.6507	21.6505	22.0886	22.5294
x	1.1792	-1.48621	sp|Q96T37|RBM15_HUMAN	sp|Q96T37|RBM15_HUMAN	3281	Q96T37	sp|Q96T37|RBM15_HUMAN RNA-binding protein 15 OS=Homo sapiens OX=9606 GN=RBM15 PE=1 SV=2	Color2 [DarkGray]	1	4			FALSE			16	16	107.19	0	277.1	583090000	171	0	1.1792	0.122669	-1.48621	-0.573258	20.6837	22.5589	21.1271	23.2829	22.6945	22.851
x	0.257509	-0.760975	sp|Q96T49|PP16B_HUMAN	sp|Q96T49|PP16B_HUMAN	3282	Q96T49	sp|Q96T49|PP16B_HUMAN Protein phosphatase 1 regulatory inhibitor subunit 16B OS=Homo sapiens OX=9606 GN=PPP1R16B PE=1 SV=1	Color2 [DarkGray]	1	4			FALSE			2	2	63.55	0	4.2137	9413100	2	0	0.257509	0.679831	-0.760975	-0.239633	15.0157	14.5696	17.1727	18.0427	15.2726	15.7256
+	3.03662	-5.37416	sp|Q99808|S29A1_HUMAN	sp|Q99808|S29A1_HUMAN	3341	Q99808	sp|Q99808|S29A1_HUMAN Equilibrative nucleoside transporter 1 OS=Homo sapiens OX=9606 GN=SLC29A1 PE=1 SV=3	Color2 [DarkGray]	1	4			FALSE	+	Elute_Lysate	2	2	50.219	0	24.627	97169000	30	0	3.03662	0	-5.37416	-2.05861	15.5646	16.8032	14.9306	21.6704	20.8541	20.8964
+	4.46027	-5.37797	sp|Q9UMX0|UBQL1_HUMAN	sp|Q9UMX0|UBQL1_HUMAN	4181	Q9UMX0	sp|Q9UMX0|UBQL1_HUMAN Ubiquilin-1 OS=Homo sapiens OX=9606 GN=UBQLN1 PE=1 SV=2	Color2 [DarkGray]	1	4			TRUE	+	Elute_Lysate	13	13	62.518	0	298.52	501670000	57	1.3125	4.46027	0	-5.37797	-2.37469	16.6554	15.8702	15.9944	21.6024	21.6993	21.3523
x	0.564465	-1.19424	sp|Q96T60|PNKP_HUMAN	sp|Q96T60|PNKP_HUMAN	3285	Q96T60	sp|Q96T60|PNKP_HUMAN Bifunctional polynucleotide phosphatase/kinase OS=Homo sapiens OX=9606 GN=PNKP PE=1 SV=1	Color2 [DarkGray]	1	4			FALSE			4	4	57.076	0	38.911	69151000	31	0	0.564465	0.356721	-1.19424	-0.40626	19.3226	16.3901	16.7372	18.9995	18.4582	18.5749
+	3.05648	-5.37605	sp|Q9ULA0|DNPEP_HUMAN	sp|Q9ULA0|DNPEP_HUMAN	4150	Q9ULA0	sp|Q9ULA0|DNPEP_HUMAN Aspartyl aminopeptidase OS=Homo sapiens OX=9606 GN=DNPEP PE=1 SV=1	Color2 [DarkGray]	1	4			FALSE	+	Elute_Lysate	11	11	52.428	0	212.05	218420000	33	0	3.05648	0	-5.37605	-2.06489	14.4525	16.1186	15.9679	20.4251	21.4077	20.8343
+	3.64806	-5.382	sp|P61586|RHOA_HUMAN	sp|P61586|RHOA_HUMAN	1594	P61586	sp|P61586|RHOA_HUMAN Transforming protein RhoA OS=Homo sapiens OX=9606 GN=RHOA PE=1 SV=1	Color2 [DarkGray]	1	4			FALSE	+	Elute_Lysate	9	9	21.768	0	40.546	191280000	95	0	3.64806	0	-5.382	-2.21896	16.252	15.5776	15.8408	20.9568	22.0239	20.8357
x	1.13155	-2.88882	sp|Q96TA1|NIBL1_HUMAN	sp|Q96TA1|NIBL1_HUMAN	3288	Q96TA1	sp|Q96TA1|NIBL1_HUMAN Niban-like protein 1 OS=Homo sapiens OX=9606 GN=FAM129B PE=1 SV=3	Color2 [DarkGray]	1	4			FALSE			15	15	84.137	0	124.24	188450000	70	0	1.13155	0.0126158	-2.88882	-0.902578	19.0085	18.6017	15.5338	19.9755	20.2692	21.5657
+	3.44242	-5.38518	sp|Q15075|EEA1_HUMAN	sp|Q15075|EEA1_HUMAN	2122	Q15075	sp|Q15075|EEA1_HUMAN Early endosome antigen 1 OS=Homo sapiens OX=9606 GN=EEA1 PE=1 SV=2	Color2 [DarkGray]	1	4			FALSE	+	Elute_Lysate	13	13	162.46	0	38.974	88262000	44	0	3.44242	0	-5.38518	-2.17097	16.8191	15.5345	15.6742	21.8748	21.0029	21.3057
x	1.68187	-2.32357	sp|Q96TC7|RMD3_HUMAN	sp|Q96TC7|RMD3_HUMAN	3290	Q96TC7	sp|Q96TC7|RMD3_HUMAN Regulator of microtubule dynamics protein 3 OS=Homo sapiens OX=9606 GN=RMDN3 PE=1 SV=2	Color2 [DarkGray]	1	4			FALSE			3	3	52.118	0	9.8331	47933000	13	0	1.68187	0.0145169	-2.32357	-0.884264	15.3037	16.8643	16.0238	19.2545	17.8636	18.0444
x	0.35878	-0.879068	sp|Q99081|HTF4_HUMAN	sp|Q99081|HTF4_HUMAN	3291	Q99081	sp|Q99081|HTF4_HUMAN Transcription factor 12 OS=Homo sapiens OX=9606 GN=TCF12 PE=1 SV=1	Color2 [DarkGray]	1	4			FALSE			1	1	72.964	0	20.393	18522000	4	0	0.35878	0.58579	-0.879068	-0.290998	17.5564	14.9189	15.0427	17.8147	16.0705	16.2699
+	4.36764	-5.38556	sp|P09651|ROA1_HUMAN	sp|P09651|ROA1_HUMAN	810	P09651	sp|P09651|ROA1_HUMAN Heterogeneous nuclear ribonucleoprotein A1 OS=Homo sapiens OX=9606 GN=HNRNPA1 PE=1 SV=5	Color2 [DarkGray]	1	4			FALSE	+	Elute_Lysate	31	31	38.746	0	323.31	29601000000	738	0	4.36764	0	-5.38556	-2.36238	23.6862	23.5926	23.0111	28.7521	29.1602	28.5343
+	2.72569	-5.39061	sp|Q96JH7|VCIP1_HUMAN	sp|Q96JH7|VCIP1_HUMAN	3188	Q96JH7	sp|Q96JH7|VCIP1_HUMAN Deubiquitinating protein VCIP135 OS=Homo sapiens OX=9606 GN=VCPIP1 PE=1 SV=2	Color2 [DarkGray]	1	4			FALSE	+	Elute_Lysate	15	15	134.32	0	141.72	108410000	70	0	2.72569	0.000145455	-5.39061	-1.96787	15.9736	14.8001	17.2555	20.9861	21.5545	21.6604
+	3.44949	-5.39115	sp|Q5JTH9|RRP12_HUMAN	sp|Q5JTH9|RRP12_HUMAN	2317	Q5JTH9	sp|Q5JTH9|RRP12_HUMAN RRP12-like protein OS=Homo sapiens OX=9606 GN=RRP12 PE=1 SV=2	Color2 [DarkGray]	1	4			FALSE	+	Elute_Lysate	35	35	143.7	0	323.31	621750000	344	0	3.44949	0	-5.39115	-2.17466	18.1463	18.9209	19.7917	24.4636	24.2981	24.2706
+	3.34448	-5.39427	sp|Q9H6F5|CCD86_HUMAN	sp|Q9H6F5|CCD86_HUMAN	3653	Q9H6F5	sp|Q9H6F5|CCD86_HUMAN Coiled-coil domain-containing protein 86 OS=Homo sapiens OX=9606 GN=CCDC86 PE=1 SV=1	Color2 [DarkGray]	1	4			FALSE	+	Elute_Lysate	12	12	40.235	0	99.161	714060000	85	0	3.34448	0	-5.39427	-2.14904	17.1383	17.388	15.8171	22.2838	22.3645	21.878
+	2.48224	-5.39561	sp|Q6JBY9|CPZIP_HUMAN	sp|Q6JBY9|CPZIP_HUMAN	2421	Q6JBY9	sp|Q6JBY9|CPZIP_HUMAN CapZ-interacting protein OS=Homo sapiens OX=9606 GN=RCSD1 PE=1 SV=1	Color2 [DarkGray]	1	4			FALSE	+	Elute_Lysate	11	11	44.503	0	247.81	372270000	53	0	2.48224	0.000127152	-5.39561	-1.88659	14.3045	15.331	17.224	21.1987	20.9366	20.911
+	4.13671	-5.40334	sp|P49721|PSB2_HUMAN	sp|P49721|PSB2_HUMAN	1375	P49721	sp|P49721|PSB2_HUMAN Proteasome subunit beta type-2 OS=Homo sapiens OX=9606 GN=PSMB2 PE=1 SV=1	Color2 [DarkGray]	1	4			FALSE	+	Elute_Lysate	11	11	22.836	0	144.69	270120000	64	0	4.13671	0	-5.40334	-2.32804	16.3695	15.62	15.7432	20.8712	21.5162	21.5553
+	2.11563	-5.40499	sp|P63000|RAC1_HUMAN	sp|P63000|RAC1_HUMAN	1660	P63000	sp|P63000|RAC1_HUMAN Ras-related C3 botulinum toxin substrate 1 OS=Homo sapiens OX=9606 GN=RAC1 PE=1 SV=1	Color2 [DarkGray]	1	4			FALSE	+	Elute_Lysate	12	12	21.45	0	27.048	205200000	82	0	2.11563	0.000105495	-5.40499	-1.75034	15.7906	18.6167	15.3856	22.6009	22.1326	21.2744
x	0.542045	-1.80574	sp|Q99471|PFD5_HUMAN	sp|Q99471|PFD5_HUMAN	3299	Q99471	sp|Q99471|PFD5_HUMAN Prefoldin subunit 5 OS=Homo sapiens OX=9606 GN=PFDN5 PE=1 SV=2	Color2 [DarkGray]	1	4			FALSE			1	1	17.328	0	24.954	8183600	9	0	0.542045	0.17823	-1.80574	-0.520164	16.4783	14.3537	14.6452	18.4165	18.1333	14.3446
+	3.47173	-5.4071	sp|Q15287|RNPS1_HUMAN	sp|Q15287|RNPS1_HUMAN	2139	Q15287	sp|Q15287|RNPS1_HUMAN RNA-binding protein with serine-rich domain 1 OS=Homo sapiens OX=9606 GN=RNPS1 PE=1 SV=1	Color2 [DarkGray]	1	4			FALSE	+	Elute_Lysate	8	8	34.208	0	189.96	686100000	75	0	3.47173	0	-5.4071	-2.18537	16.2724	17.6005	16.2573	22.164	22.3736	21.8139
+	1.27974	-5.41399	sp|P29144|TPP2_HUMAN	sp|P29144|TPP2_HUMAN	1107	P29144	sp|P29144|TPP2_HUMAN Tripeptidyl-peptidase 2 OS=Homo sapiens OX=9606 GN=TPP2 PE=1 SV=4	Color2 [DarkGray]	1	4			FALSE	+	Elute_Lysate	35	35	138.35	0	323.31	322450000	147	0	1.27974	0.000832653	-5.41399	-1.35891	21.2927	15.1392	15.9681	21.944	23.3147	23.3834
x	0.445469	0.359914	sp|Q99504|EYA3_HUMAN	sp|Q99504|EYA3_HUMAN	3302	Q99504	sp|Q99504|EYA3_HUMAN Eyes absent homolog 3 OS=Homo sapiens OX=9606 GN=EYA3 PE=1 SV=3	Color2 [DarkGray]	1	4			FALSE			1	1	62.662	0	13.384	16252000	6	0	0.445469	0.810532	0.359914	0.153334	17.2384	16.8992	16.6502	17.0623	16.6267	16.019
+	3.8846	-5.41486	sp|O14745|NHRF1_HUMAN	sp|O14745|NHRF1_HUMAN	235	O14745	sp|O14745|NHRF1_HUMAN Na(+)/H(+) exchange regulatory cofactor NHE-RF1 OS=Homo sapiens OX=9606 GN=SLC9A3R1 PE=1 SV=4	Color2 [DarkGray]	1	4			FALSE	+	Elute_Lysate	14	14	38.868	0	299.72	571580000	80	0	3.8846	0	-5.41486	-2.2822	16.0741	16.8824	17.2128	22.3373	22.2471	21.8295
+	3.75594	-5.41676	sp|Q92599|SEPT8_HUMAN;sp|Q9P0V9|SEP10_HUMAN	sp|Q92599|SEPT8_HUMAN	2981	Q92599	sp|Q92599|SEPT8_HUMAN Septin-8 OS=Homo sapiens OX=9606 GN=SEPT8 PE=1 SV=4	Color2 [DarkGray]	1	4			FALSE	+	Elute_Lysate	12	7	55.756	0	95.431	304830000	26	0	3.75594	0	-5.41676	-2.25516	15.8513	16.7254	15.4213	21.5731	21.4943	21.1809
+	3.90086	-5.41989	sp|P30405|PPIF_HUMAN	sp|P30405|PPIF_HUMAN	1130	P30405	sp|P30405|PPIF_HUMAN Peptidyl-prolyl cis-trans isomerase F, mitochondrial OS=Homo sapiens OX=9606 GN=PPIF PE=1 SV=1	Color2 [DarkGray]	1	4			FALSE	+	Elute_Lysate	10	10	22.04	0	130.64	141040000	87	0	3.90086	0	-5.41989	-2.28739	15.5842	16.1852	16.692	21.5286	21.9131	21.2793
+	2.90197	-5.42421	sp|O60610|DIAP1_HUMAN	sp|O60610|DIAP1_HUMAN	409	O60610	sp|O60610|DIAP1_HUMAN Protein diaphanous homolog 1 OS=Homo sapiens OX=9606 GN=DIAPH1 PE=1 SV=2	Color2 [DarkGray]	1	4			FALSE	+	Elute_Lysate	55	55	141.35	0	323.31	1534400000	754	0	2.90197	0	-5.42421	-2.03281	19.1613	21.452	20.0642	25.7175	25.6881	25.5445
x	0.50752	-0.844109	sp|Q99547|MPH6_HUMAN	sp|Q99547|MPH6_HUMAN	3307	Q99547	sp|Q99547|MPH6_HUMAN M-phase phosphoprotein 6 OS=Homo sapiens OX=9606 GN=MPHOSPH6 PE=1 SV=2	Color2 [DarkGray]	1	4			FALSE			7	7	19.024	0	18.437	34194000	17	0	0.50752	0.548455	-0.844109	-0.309415	19.0864	18.6544	16.9898	19.2755	19.5754	18.412
x	0.0734982	0.215349	sp|Q99549|MPP8_HUMAN	sp|Q99549|MPP8_HUMAN	3308	Q99549	sp|Q99549|MPP8_HUMAN M-phase phosphoprotein 8 OS=Homo sapiens OX=9606 GN=MPHOSPH8 PE=1 SV=2	Color2 [DarkGray]	1	4			FALSE			2	2	97.181	0	20.313	6609900	12	0	0.0734982	0.917521	0.215349	0.0711188	18.0436	15.5166	15.4719	16.9289	16.4519	15.0052
+	2.30033	-5.42429	sp|Q8N1G4|LRC47_HUMAN	sp|Q8N1G4|LRC47_HUMAN	2737	Q8N1G4	sp|Q8N1G4|LRC47_HUMAN Leucine-rich repeat-containing protein 47 OS=Homo sapiens OX=9606 GN=LRRC47 PE=1 SV=1	Color2 [DarkGray]	1	4			FALSE	+	Elute_Lysate	29	29	63.472	0	323.31	1711900000	340	0	2.30033	0.000116931	-5.42429	-1.82668	19.9087	17.6408	16.7017	23.56	23.7974	23.1667
x	0.391507	-1.20965	sp|Q99569|PKP4_HUMAN	sp|Q99569|PKP4_HUMAN	3310	Q99569	sp|Q99569|PKP4_HUMAN Plakophilin-4 OS=Homo sapiens OX=9606 GN=PKP4 PE=1 SV=2	Color2 [DarkGray]	1	4			FALSE			3	3	131.87	0	6.0222	12361000	5	1	0.391507	0.436149	-1.20965	-0.36616	15.8926	17.6668	16.3256	18.9662	15.4606	19.0871
x	0.735486	-1.25244	sp|Q99570|PI3R4_HUMAN	sp|Q99570|PI3R4_HUMAN	3311	Q99570	sp|Q99570|PI3R4_HUMAN Phosphoinositide 3-kinase regulatory subunit 4 OS=Homo sapiens OX=9606 GN=PIK3R4 PE=1 SV=3	Color2 [DarkGray]	1	4			FALSE			2	2	153.1	0.0027201	1.9838	6247500	2	0	0.735486	0.279561	-1.25244	-0.450424	14.7303	16.7341	16.2505	16.1678	17.6458	17.6587
+	1.65117	-5.42489	sp|P22830|HEMH_HUMAN	sp|P22830|HEMH_HUMAN	1026	P22830	sp|P22830|HEMH_HUMAN Ferrochelatase, mitochondrial OS=Homo sapiens OX=9606 GN=FECH PE=1 SV=2	Color2 [DarkGray]	1	4			FALSE	+	Elute_Lysate	17	17	47.862	0	323.31	1463700000	162	0	1.65117	0.000514139	-5.42489	-1.55087	14.9883	19.7538	19.1161	23.2957	23.6029	23.2342
x	1.66217	1.07868	sp|Q99583|MNT_HUMAN	sp|Q99583|MNT_HUMAN	3313	Q99583	sp|Q99583|MNT_HUMAN Max-binding protein MNT OS=Homo sapiens OX=9606 GN=MNT PE=1 SV=1	Color2 [DarkGray]	1	4			FALSE			1	1	62.299	0	3.6465	4165900	4	0	1.66217	0.249749	1.07868	0.469908	15.7146	16.183	15.1755	14.5132	14.6414	14.6824
+	4.88649	-5.43074	sp|Q9Y4W2|LAS1L_HUMAN	sp|Q9Y4W2|LAS1L_HUMAN	4336	Q9Y4W2	sp|Q9Y4W2|LAS1L_HUMAN Ribosomal biogenesis protein LAS1L OS=Homo sapiens OX=9606 GN=LAS1L PE=1 SV=2	Color2 [DarkGray]	1	4			FALSE	+	Elute_Lysate	8	8	83.064	0	120.75	137230000	36	0	4.88649	0	-5.43074	-2.45866	15.3415	15.9197	15.6773	21.2901	21.0818	20.8589
+	3.93169	-5.43177	sp|O75131|CPNE3_HUMAN	sp|O75131|CPNE3_HUMAN	448	O75131	sp|O75131|CPNE3_HUMAN Copine-3 OS=Homo sapiens OX=9606 GN=CPNE3 PE=1 SV=1	Color2 [DarkGray]	1	4			FALSE	+	Elute_Lysate	6	6	60.13	0	82.221	133570000	62	0	3.93169	0	-5.43177	-2.29803	15.841	16.6086	15.939	21.0194	21.8771	21.7873
x	1.80185	-2.11744	sp|Q99611|SPS2_HUMAN	sp|Q99611|SPS2_HUMAN	3316	Q99611	sp|Q99611|SPS2_HUMAN Selenide, water dikinase 2 OS=Homo sapiens OX=9606 GN=SEPHS2 PE=1 SV=3	Color2 [DarkGray]	1	4			FALSE			4	4	47.305	0	7.3803	52918000	10	0	1.80185	0.0208765	-2.11744	-0.838291	17.136	17.1198	15.5577	18.6623	18.824	18.6794
+	2.68015	-5.43508	sp|Q96HR9|REEP6_HUMAN	sp|Q96HR9|REEP6_HUMAN	3169	Q96HR9	sp|Q96HR9|REEP6_HUMAN Receptor expression-enhancing protein 6 OS=Homo sapiens OX=9606 GN=REEP6 PE=1 SV=2	Color2 [DarkGray]	1	4			FALSE	+	Elute_Lysate	6	6	23.418	0	33.179	144470000	62	0	2.68015	0.000143928	-5.43508	-1.96461	16.6686	17.0178	15.3655	22.4486	22.2755	20.6329
x	0.224495	0.339715	sp|Q99614|TTC1_HUMAN	sp|Q99614|TTC1_HUMAN	3318	Q99614	sp|Q99614|TTC1_HUMAN Tetratricopeptide repeat protein 1 OS=Homo sapiens OX=9606 GN=TTC1 PE=1 SV=1	Color2 [DarkGray]	1	4			FALSE			6	6	33.526	0	57.959	321050000	31	0	0.224495	0.843451	0.339715	0.131101	24.4243	25.6815	24.1775	25.1464	24.1223	23.9955
+	2.60779	-5.43565	sp|O60869|EDF1_HUMAN	sp|O60869|EDF1_HUMAN	429	O60869	sp|O60869|EDF1_HUMAN Endothelial differentiation-related factor 1 OS=Homo sapiens OX=9606 GN=EDF1 PE=1 SV=1	Color2 [DarkGray]	1	4			FALSE	+	Elute_Lysate	6	6	16.368	0	119.04	116110000	51	0	2.60779	0.000138329	-5.43565	-1.94029	16.449	15.0943	15.9605	22.025	21.9073	19.8784
x	0.504226	-0.924721	sp|Q99618|CDCA3_HUMAN	sp|Q99618|CDCA3_HUMAN	3320	Q99618	sp|Q99618|CDCA3_HUMAN Cell division cycle-associated protein 3 OS=Homo sapiens OX=9606 GN=CDCA3 PE=1 SV=1	Color2 [DarkGray]	1	4			FALSE			2	2	28.998	0	41.993	5513000	8	0	0.504226	0.506813	-0.924721	-0.33001	16.3517	15.8287	14.128	17.1504	16.299	15.6332
x	1.55994	1.15543	sp|Q99623|PHB2_HUMAN	sp|Q99623|PHB2_HUMAN	3321	Q99623	sp|Q99623|PHB2_HUMAN Prohibitin-2 OS=Homo sapiens OX=9606 GN=PHB2 PE=1 SV=2	Color2 [DarkGray]	1	4			FALSE			37	37	33.296	0	323.31	1574500000	494	0	1.55994	0.213176	1.15543	0.493585	24.5816	25.5907	25.2698	23.952	23.7262	24.2977
+	4.64431	-5.43858	sp|O43264|ZW10_HUMAN	sp|O43264|ZW10_HUMAN	321	O43264	sp|O43264|ZW10_HUMAN Centromere/kinetochore protein zw10 homolog OS=Homo sapiens OX=9606 GN=ZW10 PE=1 SV=3	Color2 [DarkGray]	1	4			FALSE	+	Elute_Lysate	13	13	88.828	0	111.92	313410000	74	0	4.64431	0	-5.43858	-2.4273	16.8052	16.3367	16.0099	21.852	21.9226	21.6929
x	1.39528	-1.36244	sp|Q99640|PMYT1_HUMAN	sp|Q99640|PMYT1_HUMAN	3323	Q99640	sp|Q99640|PMYT1_HUMAN Membrane-associated tyrosine- and threonine-specific cdc2-inhibitory kinase OS=Homo sapiens OX=9606 GN=PKMYT1 PE=1 SV=1	Color2 [DarkGray]	1	4			FALSE			2	2	54.521	0	12.899	26475000	40	0	1.39528	0.139075	-1.36244	-0.554896	15.934	15.6833	16.8712	17.448	17.0892	18.0386
x	0.240178	-0.261464	sp|Q99653|CHP1_HUMAN	sp|Q99653|CHP1_HUMAN	3324	Q99653	sp|Q99653|CHP1_HUMAN Calcineurin B homologous protein 1 OS=Homo sapiens OX=9606 GN=CHP1 PE=1 SV=3	Color2 [DarkGray]	1	4			FALSE			1	1	22.456	0.0015213	2.2889	5261600	9	0	0.240178	0.869903	-0.261464	-0.107639	17.1736	16.7289	15.9093	16.6538	16.6434	17.2989
+	2.40757	-5.4446	sp|O60232|SSA27_HUMAN	sp|O60232|SSA27_HUMAN	379	O60232	sp|O60232|SSA27_HUMAN Sjoegren syndrome/scleroderma autoantigen 1 OS=Homo sapiens OX=9606 GN=SSSCA1 PE=1 SV=1	Color2 [DarkGray]	1	4			FALSE	+	Elute_Lysate	15	15	21.474	0	323.31	323330000	111	0	2.40757	0.000123711	-5.4446	-1.87143	15.9494	17.7541	16.162	20.692	22.4519	23.0554
x	0.409014	0.891766	sp|Q99676|ZN184_HUMAN	sp|Q99676|ZN184_HUMAN	3326	Q99676	sp|Q99676|ZN184_HUMAN Zinc finger protein 184 OS=Homo sapiens OX=9606 GN=ZNF184 PE=1 SV=4	Color2 [DarkGray]	1	4			FALSE			1	1	86.173	0.0024808	2.0009	6750000	3	0	0.409014	0.557625	0.891766	0.304804	16.411	16.8183	17.2413	16.8417	14.1436	16.81
+	1.77453	-5.44612	sp|P36776|LONM_HUMAN	sp|P36776|LONM_HUMAN	1209	P36776	sp|P36776|LONM_HUMAN Lon protease homolog, mitochondrial OS=Homo sapiens OX=9606 GN=LONP1 PE=1 SV=2	Color2 [DarkGray]	1	4			FALSE	+	Elute_Lysate	53	53	106.49	0	323.31	2859600000	740	0	1.77453	0.000292593	-5.44612	-1.61201	20.3226	21.5056	16.9097	25.1032	25.0187	24.9542
x	0.000292141	0.000560443	sp|Q99704|DOK1_HUMAN	sp|Q99704|DOK1_HUMAN	3328	Q99704	sp|Q99704|DOK1_HUMAN Docking protein 1 OS=Homo sapiens OX=9606 GN=DOK1 PE=1 SV=1	Color2 [DarkGray]	1	4			FALSE			1	1	52.391	0	5.8226	3400700	3	0	0.000292141	0.999714	0.000560443	0.000213496	15.1071	16.1326	16.4916	16.6384	16.0536	15.0378
+	2.06102	-5.44691	sp|Q5VYK3|ECM29_HUMAN	sp|Q5VYK3|ECM29_HUMAN	2376	Q5VYK3	sp|Q5VYK3|ECM29_HUMAN Proteasome adapter and scaffold protein ECM29 OS=Homo sapiens OX=9606 GN=ECPAS PE=1 SV=2	Color2 [DarkGray]	1	4			FALSE	+	Elute_Lysate	38	38	204.29	0	179.8	309610000	228	0	2.06102	0.000103448	-5.44691	-1.73673	17.9052	19.5292	15.8072	22.7172	23.9026	22.9626
x	0.744333	-0.835407	sp|Q99714|HCD2_HUMAN	sp|Q99714|HCD2_HUMAN	3330	Q99714	sp|Q99714|HCD2_HUMAN 3-hydroxyacyl-CoA dehydrogenase type-2 OS=Homo sapiens OX=9606 GN=HSD17B10 PE=1 SV=3	Color2 [DarkGray]	1	4			FALSE			18	18	26.923	0	323.31	310400000	179	0	0.744333	0.501938	-0.835407	-0.332155	21.3076	21.7838	20.9527	22.0236	21.4868	23.0398
x	0.420819	-0.532956	sp|Q99717|SMAD5_HUMAN;sp|Q15797|SMAD1_HUMAN	sp|Q99717|SMAD5_HUMAN;sp|Q15797|SMAD1_HUMAN	3331	Q99717	sp|Q99717|SMAD5_HUMAN Mothers against decapentaplegic homolog 5 OS=Homo sapiens OX=9606 GN=SMAD5 PE=1 SV=1;sp|Q15797|SMAD1_HUMAN Mothers against decapentaplegic homolog 1 OS=Homo sapiens OX=9606 GN=SMAD1 PE=1 SV=1	Color2 [DarkGray]	1	4			FALSE			3	2	52.258	0	17.701	5658300	4	0	0.420819	0.733138	-0.532956	-0.209832	16.5523	15.439	16.587	16.0887	16.6651	17.4234
+	1.74757	-5.44842	sp|P17066|HSP76_HUMAN;sp|P48741|HSP77_HUMAN	sp|P17066|HSP76_HUMAN;sp|P48741|HSP77_HUMAN	940	P17066	sp|P17066|HSP76_HUMAN Heat shock 70 kDa protein 6 OS=Homo sapiens OX=9606 GN=HSPA6 PE=1 SV=2;sp|P48741|HSP77_HUMAN Putative heat shock 70 kDa protein 7 OS=Homo sapiens OX=9606 GN=HSPA7 PE=5 SV=2	Color2 [DarkGray]	1	4			FALSE	+	Elute_Lysate	12	2	71.027	0	93.883	1443200000	62	0	1.74757	0.000370572	-5.44842	-1.60002	20.2399	16.8419	15.6023	22.905	22.6742	23.4501
+	4.80319	-5.45034	sp|Q99747|SNAG_HUMAN	sp|Q99747|SNAG_HUMAN	3336	Q99747	sp|Q99747|SNAG_HUMAN Gamma-soluble NSF attachment protein OS=Homo sapiens OX=9606 GN=NAPG PE=1 SV=1	Color2 [DarkGray]	1	4			FALSE	+	Elute_Lysate	20	20	34.746	0	307.74	361660000	100	0	4.80319	0	-5.45034	-2.4552	16.7913	16.7051	16.5771	22.4531	21.7394	22.232
+	4.16056	-5.45096	sp|P10155|RO60_HUMAN	sp|P10155|RO60_HUMAN	823	P10155	sp|P10155|RO60_HUMAN 60 kDa SS-A/Ro ribonucleoprotein OS=Homo sapiens OX=9606 GN=TROVE2 PE=1 SV=2	Color2 [DarkGray]	1	4			FALSE	+	Elute_Lysate	10	10	60.67	0	109.19	331140000	90	0	4.16056	0	-5.45096	-2.35021	15.7565	16.4186	16.6595	21.9415	21.3917	21.8544
+	5.06737	-5.45132	sp|P35637|FUS_HUMAN	sp|P35637|FUS_HUMAN	1198	P35637	sp|P35637|FUS_HUMAN RNA-binding protein FUS OS=Homo sapiens OX=9606 GN=FUS PE=1 SV=1	Color2 [DarkGray]	1	4			FALSE	+	Elute_Lysate	17	17	53.425	0	323.31	3263500000	271	0	5.06737	0	-5.45132	-2.49056	18.8841	18.3372	18.7563	24.2912	24.0447	23.9956
+	2.73486	-5.45922	sp|Q9NX58|LYAR_HUMAN	sp|Q9NX58|LYAR_HUMAN	3913	Q9NX58	sp|Q9NX58|LYAR_HUMAN Cell growth-regulating nucleolar protein OS=Homo sapiens OX=9606 GN=LYAR PE=1 SV=2	Color2 [DarkGray]	1	4			FALSE	+	Elute_Lysate	13	13	43.614	0	155.56	604120000	75	0	2.73486	0.000150706	-5.45922	-1.98913	16.0139	15.6332	18.003	22.1452	21.7692	22.1134
+	4.21463	-5.45989	sp|A3KN83|SBNO1_HUMAN;sp|Q9Y2G9|SBNO2_HUMAN	sp|A3KN83|SBNO1_HUMAN	133	A3KN83	sp|A3KN83|SBNO1_HUMAN Protein strawberry notch homolog 1 OS=Homo sapiens OX=9606 GN=SBNO1 PE=1 SV=1	Color2 [DarkGray]	1	4			FALSE	+	Elute_Lysate	8	8	154.31	0	31.974	95798000	47	0	4.21463	0	-5.45989	-2.36363	16.2254	16.0022	15.6688	21.6275	21.7474	20.901
+	4.15582	-5.46092	sp|Q00688|FKBP3_HUMAN	sp|Q00688|FKBP3_HUMAN	1753	Q00688	sp|Q00688|FKBP3_HUMAN Peptidyl-prolyl cis-trans isomerase FKBP3 OS=Homo sapiens OX=9606 GN=FKBP3 PE=1 SV=1	Color2 [DarkGray]	1	4			FALSE	+	Elute_Lysate	17	17	25.177	0	103.46	332450000	106	0	4.15582	0	-5.46092	-2.35302	17.2034	16.5588	16.172	22.2156	21.8827	22.2186
x	0.00646996	-0.0271114	sp|Q99805|TM9S2_HUMAN	sp|Q99805|TM9S2_HUMAN	3340	Q99805	sp|Q99805|TM9S2_HUMAN Transmembrane 9 superfamily member 2 OS=Homo sapiens OX=9606 GN=TM9SF2 PE=1 SV=1	Color2 [DarkGray]	1	4			FALSE			1	1	75.775	0.0012749	2.3684	3256300	2	0	0.00646996	0.992759	-0.0271114	-0.00803308	16.2486	15.8866	16.207	14.414	18.8473	15.1623
+	4.01008	-5.46283	sp|Q5SY16|NOL9_HUMAN	sp|Q5SY16|NOL9_HUMAN	2335	Q5SY16	sp|Q5SY16|NOL9_HUMAN Polynucleotide 5-hydroxyl-kinase NOL9 OS=Homo sapiens OX=9606 GN=NOL9 PE=1 SV=1	Color2 [DarkGray]	1	4			FALSE	+	Elute_Lysate	2	2	79.322	0	12.372	71098000	20	0	4.01008	0	-5.46283	-2.32522	15.4296	15.3519	16.3928	21.0527	21.3829	21.1272
x	1.31456	-2.40892	sp|Q99816|TS101_HUMAN	sp|Q99816|TS101_HUMAN	3342	Q99816	sp|Q99816|TS101_HUMAN Tumor susceptibility gene 101 protein OS=Homo sapiens OX=9606 GN=TSG101 PE=1 SV=2	Color2 [DarkGray]	1	4			FALSE			4	4	43.944	0	14.268	131040000	19	0	1.31456	0.0200972	-2.40892	-0.842811	18.4384	15.8442	18.1471	20.3033	19.4338	19.9193
x	0.431335	-0.902446	sp|Q99828|CIB1_HUMAN	sp|Q99828|CIB1_HUMAN	3343	Q99828	sp|Q99828|CIB1_HUMAN Calcium and integrin-binding protein 1 OS=Homo sapiens OX=9606 GN=CIB1 PE=1 SV=4	Color2 [DarkGray]	1	4			FALSE			4	4	21.703	0	5.8203	6207800	10	0	0.431335	0.543643	-0.902446	-0.311714	17.2821	15.014	15.7687	17.0925	17.8638	15.8159
+	3.36725	-5.4629	sp|Q5VT52|RPRD2_HUMAN	sp|Q5VT52|RPRD2_HUMAN	2365	Q5VT52	sp|Q5VT52|RPRD2_HUMAN Regulation of nuclear pre-mRNA domain-containing protein 2 OS=Homo sapiens OX=9606 GN=RPRD2 PE=1 SV=1	Color2 [DarkGray]	1	4			FALSE	+	Elute_Lysate	12	12	156.02	0	174.01	116800000	58	0	3.36725	0	-5.4629	-2.17676	17.2249	16.0791	15.7601	22.2762	21.4204	21.7563
x	3.13909	-1.16088	sp|Q99832|TCPH_HUMAN	sp|Q99832|TCPH_HUMAN	3345	Q99832	sp|Q99832|TCPH_HUMAN T-complex protein 1 subunit eta OS=Homo sapiens OX=9606 GN=CCT7 PE=1 SV=2	Color2 [DarkGray]	1	4			FALSE			49	49	59.366	0	323.31	6090900000	1529	0	3.13909	0.148602	-1.16088	-0.546543	24.7142	24.7005	24.4002	25.8631	25.6303	25.8043
x	0.0247104	0.0738939	sp|Q99836|MYD88_HUMAN	sp|Q99836|MYD88_HUMAN	3346	Q99836	sp|Q99836|MYD88_HUMAN Myeloid differentiation primary response protein MyD88 OS=Homo sapiens OX=9606 GN=MYD88 PE=1 SV=1	Color2 [DarkGray]	1	4			FALSE			2	2	33.233	0	5.4649	7095000	2	0	0.0247104	0.973249	0.0738939	0.0246241	17.0301	16.07	17.4576	17.3769	14.9856	17.9735
+	3.35491	-5.46908	sp|Q9UNN5|FAF1_HUMAN	sp|Q9UNN5|FAF1_HUMAN	4197	Q9UNN5	sp|Q9UNN5|FAF1_HUMAN FAS-associated factor 1 OS=Homo sapiens OX=9606 GN=FAF1 PE=1 SV=2	Color2 [DarkGray]	1	4			FALSE	+	Elute_Lysate	13	13	73.953	0	122.14	570690000	112	0	3.35491	0	-5.46908	-2.17548	18.3117	16.9714	16.9988	23.4138	22.5675	22.7079
+	4.2803	-5.47448	sp|Q92530|PSMF1_HUMAN	sp|Q92530|PSMF1_HUMAN	2968	Q92530	sp|Q92530|PSMF1_HUMAN Proteasome inhibitor PI31 subunit OS=Homo sapiens OX=9606 GN=PSMF1 PE=1 SV=2	Color2 [DarkGray]	1	4			FALSE	+	Elute_Lysate	6	6	29.816	0	45.545	208790000	158	0	4.2803	0	-5.47448	-2.3811	16.5496	16.5294	16.957	22.1525	22.612	21.6949
+	4.60274	-5.48019	sp|Q9UEY8|ADDG_HUMAN	sp|Q9UEY8|ADDG_HUMAN	4058	Q9UEY8	sp|Q9UEY8|ADDG_HUMAN Gamma-adducin OS=Homo sapiens OX=9606 GN=ADD3 PE=1 SV=1	Color2 [DarkGray]	1	4			FALSE	+	Elute_Lysate	6	6	79.154	0	35.38	102090000	24	0	4.60274	0	-5.48019	-2.43743	16.1428	15.8008	16.2925	21.924	21.523	21.2297
+	4.08408	-5.48166	sp|P46977|STT3A_HUMAN	sp|P46977|STT3A_HUMAN	1320	P46977	sp|P46977|STT3A_HUMAN Dolichyl-diphosphooligosaccharide--protein glycosyltransferase subunit STT3A OS=Homo sapiens OX=9606 GN=STT3A PE=1 SV=2	Color2 [DarkGray]	1	4			FALSE	+	Elute_Lysate	7	7	80.529	0	111.35	122690000	82	0	4.08408	0	-5.48166	-2.34683	16.6721	15.9783	16.1036	21.2246	22.0749	21.8994
+	4.45194	-5.48426	sp|Q9Y679|AUP1_HUMAN	sp|Q9Y679|AUP1_HUMAN	4381	Q9Y679	sp|Q9Y679|AUP1_HUMAN Ancient ubiquitous protein 1 OS=Homo sapiens OX=9606 GN=AUP1 PE=1 SV=2	Color2 [DarkGray]	1	4			FALSE	+	Elute_Lysate	6	6	45.786	0	48.088	159790000	43	0	4.45194	0	-5.48426	-2.41465	15.5029	15.7167	15.9848	21.6367	21.1881	20.8324
+	1.67504	-5.49913	sp|Q7KZ85|SPT6H_HUMAN	sp|Q7KZ85|SPT6H_HUMAN	2536	Q7KZ85	sp|Q7KZ85|SPT6H_HUMAN Transcription elongation factor SPT6 OS=Homo sapiens OX=9606 GN=SUPT6H PE=1 SV=2	Color2 [DarkGray]	1	4			FALSE	+	Elute_Lysate	29	29	199.07	0	316.66	343080000	173	0	1.67504	0.000359155	-5.49913	-1.57443	16.1643	17.4287	21.1118	23.7219	23.4608	24.0195
+	3.63103	-5.50309	sp|Q008S8|ECT2L_HUMAN	sp|Q008S8|ECT2L_HUMAN	1757	Q008S8	sp|Q008S8|ECT2L_HUMAN Epithelial cell-transforming sequence 2 oncogene-like OS=Homo sapiens OX=9606 GN=ECT2L PE=2 SV=2	Color2 [DarkGray]	1	4			FALSE	+	Elute_Lysate	1	1	104.88	0.0048391	1.7019	427370000	12	0	3.63103	0	-5.50309	-2.25591	16.5883	17.8597	17.0142	22.5536	23.0994	22.3185
+	1.63888	-5.50428	sp|O75821|EIF3G_HUMAN	sp|O75821|EIF3G_HUMAN	525	O75821	sp|O75821|EIF3G_HUMAN Eukaryotic translation initiation factor 3 subunit G OS=Homo sapiens OX=9606 GN=EIF3G PE=1 SV=2	Color2 [DarkGray]	1	4			FALSE	+	Elute_Lysate	14	14	35.611	0	323.31	2438800000	165	0	1.63888	0.000352636	-5.50428	-1.55781	20.1541	20.5576	15.7831	24.5466	24.327	24.1341
x	1.08499	-1.02067	sp|Q9BPW8|NIPS1_HUMAN	sp|Q9BPW8|NIPS1_HUMAN	3355	Q9BPW8	sp|Q9BPW8|NIPS1_HUMAN Protein NipSnap homolog 1 OS=Homo sapiens OX=9606 GN=NIPSNAP1 PE=1 SV=1	Color2 [DarkGray]	1	4			FALSE			6	6	33.31	0	21.82	112370000	48	0	1.08499	0.336122	-1.02067	-0.41792	18.9819	19.766	18.3962	20.0141	19.7611	20.4308
+	4.38061	-5.50866	sp|Q13427|PPIG_HUMAN	sp|Q13427|PPIG_HUMAN	1953	Q13427	sp|Q13427|PPIG_HUMAN Peptidyl-prolyl cis-trans isomerase G OS=Homo sapiens OX=9606 GN=PPIG PE=1 SV=2	Color2 [DarkGray]	1	4			FALSE	+	Elute_Lysate	9	9	88.616	0	92.273	218510000	58	0	4.38061	0	-5.50866	-2.41188	15.6126	16.0332	16.4327	21.3125	21.4545	21.8375
x	0.111324	-0.364841	sp|Q9BPX5|ARP5L_HUMAN	sp|Q9BPX5|ARP5L_HUMAN	3357	Q9BPX5	sp|Q9BPX5|ARP5L_HUMAN Actin-related protein 2/3 complex subunit 5-like protein OS=Homo sapiens OX=9606 GN=ARPC5L PE=1 SV=1	Color2 [DarkGray]	1	4			FALSE			1	1	16.941	0	35.41	5088500	2	0	0.111324	0.861712	-0.364841	-0.114482	14.7193	15.2757	17.1407	15.2977	17.9368	14.9958
x	0.249025	0.369158	sp|Q9BPX6|MICU1_HUMAN	sp|Q9BPX6|MICU1_HUMAN	3358	Q9BPX6	sp|Q9BPX6|MICU1_HUMAN Calcium uptake protein 1, mitochondrial OS=Homo sapiens OX=9606 GN=MICU1 PE=1 SV=1	Color2 [DarkGray]	1	4			FALSE			2	2	54.351	0	7.4945	7815100	5	0	0.249025	0.826766	0.369158	0.142692	15.416	16.7784	16.9254	16.6777	15.635	15.6996
+	3.79519	-5.51291	sp|O15372|EIF3H_HUMAN	sp|O15372|EIF3H_HUMAN	296	O15372	sp|O15372|EIF3H_HUMAN Eukaryotic translation initiation factor 3 subunit H OS=Homo sapiens OX=9606 GN=EIF3H PE=1 SV=1	Color2 [DarkGray]	1	4			FALSE	+	Elute_Lysate	6	6	39.93	0	45.092	137750000	28	0	3.79519	0	-5.51291	-2.29726	15.8412	14.8472	15.957	21.4151	20.7686	21.0004
+	1.45583	-5.51465	sp|O95202|LETM1_HUMAN	sp|O95202|LETM1_HUMAN	589	O95202	sp|O95202|LETM1_HUMAN Mitochondrial proton/calcium exchanger protein OS=Homo sapiens OX=9606 GN=LETM1 PE=1 SV=1	Color2 [DarkGray]	1	4			FALSE	+	Elute_Lysate	29	29	83.353	0	323.31	2837400000	246	0	1.45583	0.000680062	-5.51465	-1.46708	16.7477	21.897	16.5578	24.1693	23.5499	24.0272
x	0.0313223	0.068848	sp|Q9BPZ7|SIN1_HUMAN	sp|Q9BPZ7|SIN1_HUMAN	3361	Q9BPZ7	sp|Q9BPZ7|SIN1_HUMAN Target of rapamycin complex 2 subunit MAPKAP1 OS=Homo sapiens OX=9606 GN=MAPKAP1 PE=1 SV=2	Color2 [DarkGray]	1	4			FALSE			1	1	59.122	0	3.2423	8253400	3	0	0.0313223	0.972817	0.068848	0.0251201	17.4993	15.2401	17.3573	16.4601	16.5625	16.8676
+	2.56622	-5.51606	sp|Q13395|TARB1_HUMAN	sp|Q13395|TARB1_HUMAN	1945	Q13395	sp|Q13395|TARB1_HUMAN Probable methyltransferase TARBP1 OS=Homo sapiens OX=9606 GN=TARBP1 PE=1 SV=1	Color2 [DarkGray]	1	4			FALSE	+	Elute_Lysate	1	1	181.67	0.0071395	1.4636	201250000	18	0	2.56622	0.000138929	-5.51606	-1.94606	16.4679	15.1779	16.5844	21.0435	22.987	20.7478
x	0.564871	-2.46923	sp|Q9BQ52|RNZ2_HUMAN	sp|Q9BQ52|RNZ2_HUMAN	3364	Q9BQ52	sp|Q9BQ52|RNZ2_HUMAN Zinc phosphodiesterase ELAC protein 2 OS=Homo sapiens OX=9606 GN=ELAC2 PE=1 SV=2	Color2 [DarkGray]	1	4			FALSE			14	14	92.218	0	85.137	222120000	72	0	0.564871	0.0846943	-2.46923	-0.626471	22.0647	19.8883	15.4777	21.3768	21.788	21.6737
+	2.54804	-5.51721	sp|P13798|ACPH_HUMAN	sp|P13798|ACPH_HUMAN	889	P13798	sp|P13798|ACPH_HUMAN Acylamino-acid-releasing enzyme OS=Homo sapiens OX=9606 GN=APEH PE=1 SV=4	Color2 [DarkGray]	1	4			FALSE	+	Elute_Lysate	15	15	81.224	0	192.7	1046900000	157	0	2.54804	0.000138129	-5.51721	-1.93987	19.1889	16.353	17.2342	23.0081	23.3124	23.0072
+	2.18242	-5.53592	sp|P09884|DPOLA_HUMAN	sp|P09884|DPOLA_HUMAN	813	P09884	sp|P09884|DPOLA_HUMAN DNA polymerase alpha catalytic subunit OS=Homo sapiens OX=9606 GN=POLA1 PE=1 SV=2	Color2 [DarkGray]	1	4			FALSE	+	Elute_Lysate	7	7	165.91	0	46.333	143820000	26	0	2.18242	0.000114014	-5.53592	-1.80495	16.3832	18.3014	15.035	22.5737	22.6249	21.1287
+	4.31068	-5.53625	sp|Q96GA3|LTV1_HUMAN	sp|Q96GA3|LTV1_HUMAN	3149	Q96GA3	sp|Q96GA3|LTV1_HUMAN Protein LTV1 homolog OS=Homo sapiens OX=9606 GN=LTV1 PE=1 SV=1	Color2 [DarkGray]	1	4			FALSE	+	Elute_Lysate	9	9	54.854	0	104.33	405240000	51	0	4.31068	0	-5.53625	-2.40998	15.8562	16.1455	15.1773	21.108	21.3507	21.3291
x	0.0428727	0.0826604	sp|Q9BQ70|TCF25_HUMAN	sp|Q9BQ70|TCF25_HUMAN	3368	Q9BQ70	sp|Q9BQ70|TCF25_HUMAN Transcription factor 25 OS=Homo sapiens OX=9606 GN=TCF25 PE=1 SV=1	Color2 [DarkGray]	1	4			FALSE			2	2	76.666	0	5.0533	7053400	7	0	0.0428727	0.964654	0.0826604	0.0311063	16.7137	16.5029	16.4109	16.3846	17.6235	15.3714
+	3.41106	-5.53896	sp|Q9NNW7|TRXR2_HUMAN	sp|Q9NNW7|TRXR2_HUMAN	3751	Q9NNW7	sp|Q9NNW7|TRXR2_HUMAN Thioredoxin reductase 2, mitochondrial OS=Homo sapiens OX=9606 GN=TXNRD2 PE=1 SV=3	Color2 [DarkGray]	1	4			FALSE	+	Elute_Lysate	6	5	56.506	0	10.713	103850000	35	0	3.41106	0	-5.53896	-2.21247	15.4279	15.4515	16.9456	21.5191	21.5198	21.403
+	3.4246	-5.54468	sp|P61353|RL27_HUMAN	sp|P61353|RL27_HUMAN	1592	P61353	sp|P61353|RL27_HUMAN 60S ribosomal protein L27 OS=Homo sapiens OX=9606 GN=RPL27 PE=1 SV=2	Color2 [DarkGray]	1	4			FALSE	+	Elute_Lysate	8	8	15.798	0	81.091	201450000	72	0	3.4246	0	-5.54468	-2.21786	15.8616	17.055	16.7071	22.7274	22.0198	21.5106
x	1.0617	-2.4129	sp|Q9BQB6|VKOR1_HUMAN	sp|Q9BQB6|VKOR1_HUMAN	3371	Q9BQB6	sp|Q9BQB6|VKOR1_HUMAN Vitamin K epoxide reductase complex subunit 1 OS=Homo sapiens OX=9606 GN=VKORC1 PE=1 SV=1	Color2 [DarkGray]	1	4			FALSE			1	1	18.234	0	10.53	21985000	11	0	1.0617	0.030902	-2.4129	-0.786465	18.5868	16.521	15.0491	18.5521	19.5299	19.3135
+	1.23977	-5.55082	sp|O14744|ANM5_HUMAN	sp|O14744|ANM5_HUMAN	234	O14744	sp|O14744|ANM5_HUMAN Protein arginine N-methyltransferase 5 OS=Homo sapiens OX=9606 GN=PRMT5 PE=1 SV=4	Color2 [DarkGray]	1	4			FALSE	+	Elute_Lysate	20	20	72.683	0	92.451	1139200000	294	0	1.23977	0.000826469	-5.55082	-1.35303	20.7439	21.101	14.6248	24.2639	24.4503	24.4079
+	4.24962	-5.55196	sp|P56192|SYMC_HUMAN	sp|P56192|SYMC_HUMAN	1537	P56192	sp|P56192|SYMC_HUMAN Methionine--tRNA ligase, cytoplasmic OS=Homo sapiens OX=9606 GN=MARS PE=1 SV=2	Color2 [DarkGray]	1	4			FALSE	+	Elute_Lysate	33	33	101.11	0	323.31	2162900000	543	0	4.24962	0	-5.55196	-2.40466	19.8698	19.9753	19.0032	25.1335	25.2125	25.1582
x	1.65285	-1.29977	sp|Q9BQE4|SELS_HUMAN	sp|Q9BQE4|SELS_HUMAN	3374	Q9BQE4	sp|Q9BQE4|SELS_HUMAN Selenoprotein S OS=Homo sapiens OX=9606 GN=SELENOS PE=1 SV=3	Color2 [DarkGray]	1	4			FALSE			2	2	21.163	0	7.7162	10892000	7	0	1.65285	0.143192	-1.29977	-0.551108	16.5357	17.457	16.7023	18.5743	18.2059	17.8142
x	0.788519	-1.5342	sp|Q9BQE5|APOL2_HUMAN	sp|Q9BQE5|APOL2_HUMAN	3375	Q9BQE5	sp|Q9BQE5|APOL2_HUMAN Apolipoprotein L2 OS=Homo sapiens OX=9606 GN=APOL2 PE=1 SV=1	Color2 [DarkGray]	1	4			FALSE			4	4	37.092	0	14.975	25045000	13	0	0.788519	0.167455	-1.5342	-0.529399	16.1836	16.3117	16.0575	19.4148	17.3651	16.3754
x	1.50133	-1.88215	sp|Q9BQE9|BCL7B_HUMAN;sp|Q4VC05|BCL7A_HUMAN;sp|Q8WUZ0|BCL7C_HUMAN	sp|Q9BQE9|BCL7B_HUMAN;sp|Q4VC05|BCL7A_HUMAN;sp|Q8WUZ0|BCL7C_HUMAN	3376	Q9BQE9	sp|Q9BQE9|BCL7B_HUMAN B-cell CLL/lymphoma 7 protein family member B OS=Homo sapiens OX=9606 GN=BCL7B PE=1 SV=1;sp|Q4VC05|BCL7A_HUMAN B-cell CLL/lymphoma 7 protein family member A OS=Homo sapiens OX=9606 GN=BCL7A PE=1 SV=1;sp|Q8WUZ0|BCL7C_HUMAN B-cell CLL/l	Color2 [DarkGray]	1	4			FALSE			2	2	22.195	0.0015163	2.2436	12333000	4	0	1.50133	0.044768	-1.88215	-0.729509	16.3347	15.4249	14.7522	18.0665	17.223	16.8688
+	4.2823	-5.55774	sp|Q8WUA2|PPIL4_HUMAN	sp|Q8WUA2|PPIL4_HUMAN	2917	Q8WUA2	sp|Q8WUA2|PPIL4_HUMAN Peptidyl-prolyl cis-trans isomerase-like 4 OS=Homo sapiens OX=9606 GN=PPIL4 PE=1 SV=1	Color2 [DarkGray]	1	4			FALSE	+	Elute_Lysate	7	7	57.224	0	142.47	426850000	39	0	4.2823	0	-5.55774	-2.4129	16.2299	15.3349	15.8132	21.4809	21.5356	21.0348
+	2.50739	-5.55851	sp|O95139|NDUB6_HUMAN	sp|O95139|NDUB6_HUMAN	581	O95139	sp|O95139|NDUB6_HUMAN NADH dehydrogenase [ubiquinone] 1 beta subcomplex subunit 6 OS=Homo sapiens OX=9606 GN=NDUFB6 PE=1 SV=3	Color2 [DarkGray]	1	4			FALSE	+	Elute_Lysate	6	6	15.489	0	32.078	155390000	71	0	2.50739	0.000136752	-5.55851	-1.9353	16.2665	15.0183	16.8393	22.3705	22.1993	20.2299
x	0.785637	-1.21794	sp|Q9BQQ3|GORS1_HUMAN	sp|Q9BQQ3|GORS1_HUMAN	3379	Q9BQQ3	sp|Q9BQQ3|GORS1_HUMAN Golgi reassembly-stacking protein 1 OS=Homo sapiens OX=9606 GN=GORASP1 PE=1 SV=3	Color2 [DarkGray]	1	4		+	FALSE			1	1	46.482	1	-2	6068200	2	0	0.785637	0.282446	-1.21794	-0.448552	15.5689	14.9959	16.9511	16.8831	17.8518	16.4348
+	3.37079	-5.55868	sp|Q8TAT6|NPL4_HUMAN	sp|Q8TAT6|NPL4_HUMAN	2872	Q8TAT6	sp|Q8TAT6|NPL4_HUMAN Nuclear protein localization protein 4 homolog OS=Homo sapiens OX=9606 GN=NPLOC4 PE=1 SV=3	Color2 [DarkGray]	1	4			FALSE	+	Elute_Lysate	12	12	68.119	0	149.82	317150000	57	0	3.37079	0	-5.55868	-2.20802	16.1356	14.5129	15.8235	21.3071	20.8099	21.0311
x	1.56417	-1.55161	sp|Q9BQT8|ODC_HUMAN	sp|Q9BQT8|ODC_HUMAN	3381	Q9BQT8	sp|Q9BQT8|ODC_HUMAN Mitochondrial 2-oxodicarboxylate carrier OS=Homo sapiens OX=9606 GN=SLC25A21 PE=1 SV=1	Color2 [DarkGray]	1	4			FALSE			4	4	33.303	0	46.689	207560000	70	0	1.56417	0.0821341	-1.55161	-0.63167	21.4168	21.4263	20.1043	22.7143	22.5925	22.2954
x	1.91082	-1.9628	sp|Q9BR61|ACBD6_HUMAN	sp|Q9BR61|ACBD6_HUMAN	3382	Q9BR61	sp|Q9BR61|ACBD6_HUMAN Acyl-CoA-binding domain-containing protein 6 OS=Homo sapiens OX=9606 GN=ACBD6 PE=1 SV=1	Color2 [DarkGray]	1	4			FALSE			1	1	31.15	0	3.9349	17417000	6	0	1.91082	0.027824	-1.9628	-0.800312	15.7489	16.5754	15.1637	18.1529	17.4946	17.729
+	3.49362	-5.55918	sp|O00154|BACH_HUMAN	sp|O00154|BACH_HUMAN	165	O00154	sp|O00154|BACH_HUMAN Cytosolic acyl coenzyme A thioester hydrolase OS=Homo sapiens OX=9606 GN=ACOT7 PE=1 SV=3	Color2 [DarkGray]	1	4			FALSE	+	Elute_Lysate	7	7	41.796	0	24.791	222650000	65	0	3.49362	0	-5.55918	-2.24043	16.7281	17.6313	15.9937	22.4802	22.3659	22.1846
x	0.4717	-0.851224	sp|Q9BRD0|BUD13_HUMAN	sp|Q9BRD0|BUD13_HUMAN	3384	Q9BRD0	sp|Q9BRD0|BUD13_HUMAN BUD13 homolog OS=Homo sapiens OX=9606 GN=BUD13 PE=1 SV=1	Color2 [DarkGray]	1	4			FALSE			3	3	70.52	0	5.6236	27318000	6	0	0.4717	0.555324	-0.851224	-0.305983	15.8789	17.3943	15.977	18.2558	16.1551	17.393
+	3.31952	-5.56273	sp|Q9UER7|DAXX_HUMAN	sp|Q9UER7|DAXX_HUMAN	4055	Q9UER7	sp|Q9UER7|DAXX_HUMAN Death domain-associated protein 6 OS=Homo sapiens OX=9606 GN=DAXX PE=1 SV=2	Color2 [DarkGray]	1	4			FALSE	+	Elute_Lysate	10	10	81.372	0	32.298	173940000	34	0	3.31952	0	-5.56273	-2.19536	14.7097	15.0775	16.4375	20.8926	21.1587	20.8617
x	0.253408	-0.531845	sp|Q9BRG1|VPS25_HUMAN	sp|Q9BRG1|VPS25_HUMAN	3386	Q9BRG1	sp|Q9BRG1|VPS25_HUMAN Vacuolar protein-sorting-associated protein 25 OS=Homo sapiens OX=9606 GN=VPS25 PE=1 SV=1	Color2 [DarkGray]	1	4			FALSE			3	3	20.747	0	44.254	9451900	4	0	0.253408	0.765532	-0.531845	-0.187724	17.1243	17.8452	15.7607	16.9619	18.57	16.7937
x	0.131441	0.26348	sp|Q9BRJ2|RM45_HUMAN	sp|Q9BRJ2|RM45_HUMAN	3387	Q9BRJ2	sp|Q9BRJ2|RM45_HUMAN 39S ribosomal protein L45, mitochondrial OS=Homo sapiens OX=9606 GN=MRPL45 PE=1 SV=2	Color2 [DarkGray]	1	4			FALSE			8	8	35.351	0	43.056	272560000	76	0	0.131441	0.883251	0.26348	0.0962582	20.4671	22.0813	22.6731	20.9737	22.0986	21.3588
+	4.39307	-5.5642	sp|Q9BSL1|UBAC1_HUMAN	sp|Q9BSL1|UBAC1_HUMAN	3412	Q9BSL1	sp|Q9BSL1|UBAC1_HUMAN Ubiquitin-associated domain-containing protein 1 OS=Homo sapiens OX=9606 GN=UBAC1 PE=1 SV=1	Color2 [DarkGray]	1	4			FALSE	+	Elute_Lysate	10	10	45.338	0	81.624	420030000	61	0	4.39307	0	-5.5642	-2.43535	15.9871	15.441	16.0136	21.403	20.9937	21.7376
x	2.32188	1.66545	sp|Q9BRJ7|TIRR_HUMAN	sp|Q9BRJ7|TIRR_HUMAN	3389	Q9BRJ7	sp|Q9BRJ7|TIRR_HUMAN Tudor-interacting repair regulator protein OS=Homo sapiens OX=9606 GN=NUDT16L1 PE=1 SV=1	Color2 [DarkGray]	1	4			FALSE			1	1	23.338	0	3.3225	7110500	12	0	2.32188	0.0455458	1.66545	0.726125	18.8482	18.7994	18.7634	17.7225	16.8189	16.8732
x	0.648655	0.459714	sp|Q9BRK5|CAB45_HUMAN	sp|Q9BRK5|CAB45_HUMAN	3390	Q9BRK5	sp|Q9BRK5|CAB45_HUMAN 45 kDa calcium-binding protein OS=Homo sapiens OX=9606 GN=SDF4 PE=1 SV=1	Color2 [DarkGray]	1	4			FALSE			3	3	41.806	0	53.125	116430000	25	0	0.648655	0.751532	0.459714	0.198125	20.3606	19.3868	19.736	19.502	19.5269	19.0753
+	2.08663	-5.56555	sp|Q9BVP2|GNL3_HUMAN	sp|Q9BVP2|GNL3_HUMAN	3469	Q9BVP2	sp|Q9BVP2|GNL3_HUMAN Guanine nucleotide-binding protein-like 3 OS=Homo sapiens OX=9606 GN=GNL3 PE=1 SV=2	Color2 [DarkGray]	1	4			FALSE	+	Elute_Lysate	11	11	61.992	0	110.18	445160000	97	0	2.08663	0.000107865	-5.56555	-1.7715	18.8522	15.2091	15.9356	21.7245	22.4962	22.4729
x	1.2594	-1.55061	sp|Q9BRP4|PAAF1_HUMAN	sp|Q9BRP4|PAAF1_HUMAN	3392	Q9BRP4	sp|Q9BRP4|PAAF1_HUMAN Proteasomal ATPase-associated factor 1 OS=Homo sapiens OX=9606 GN=PAAF1 PE=1 SV=2	Color2 [DarkGray]	1	4			FALSE			1	1	42.19	0.0048426	1.7096	10911000	5	0	1.2594	0.100723	-1.55061	-0.601516	17.2188	15.7571	16.2622	18.2934	17.1909	18.4056
+	2.69998	-5.56651	sp|Q7Z6E9|RBBP6_HUMAN	sp|Q7Z6E9|RBBP6_HUMAN	2586	Q7Z6E9	sp|Q7Z6E9|RBBP6_HUMAN E3 ubiquitin-protein ligase RBBP6 OS=Homo sapiens OX=9606 GN=RBBP6 PE=1 SV=1	Color2 [DarkGray]	1	4			FALSE	+	Elute_Lysate	11	11	201.56	0	85.358	94231000	45	0	2.69998	0	-5.56651	-2.00556	16.3008	17.7273	15.573	22.3382	22.7302	21.2323
x	0.960933	-2.03672	sp|Q9BRQ6|MIC25_HUMAN	sp|Q9BRQ6|MIC25_HUMAN	3394	Q9BRQ6	sp|Q9BRQ6|MIC25_HUMAN MICOS complex subunit MIC25 OS=Homo sapiens OX=9606 GN=CHCHD6 PE=1 SV=1	Color2 [DarkGray]	1	4			FALSE			4	4	26.457	0	6.1447	39450000	9	0	0.960933	0.0605336	-2.03672	-0.680621	15.0848	18.2403	17.1358	18.7862	19.5147	18.2703
x	0.809986	-1.29303	sp|Q9BRR8|GPTC1_HUMAN	sp|Q9BRR8|GPTC1_HUMAN	3396	Q9BRR8	sp|Q9BRR8|GPTC1_HUMAN G patch domain-containing protein 1 OS=Homo sapiens OX=9606 GN=GPATCH1 PE=1 SV=1	Color2 [DarkGray]	1	4			FALSE			1	1	103.34	0.001286	2.4996	2320000	1	0	0.809986	0.245312	-1.29303	-0.472155	15.294	14.7802	16.0991	15.6492	16.5762	17.8271
x	1.1751	-2.32991	sp|Q9BRS2|RIOK1_HUMAN	sp|Q9BRS2|RIOK1_HUMAN	3397	Q9BRS2	sp|Q9BRS2|RIOK1_HUMAN Serine/threonine-protein kinase RIO1 OS=Homo sapiens OX=9606 GN=RIOK1 PE=1 SV=2	Color2 [DarkGray]	1	4			FALSE			5	5	65.582	0	37.034	96179000	23	0	1.1751	0.0289651	-2.32991	-0.794585	16.3017	18.6144	15.7743	19.6541	19.4467	18.5793
x	1.54863	-1.63267	sp|Q9BRT6|LLPH_HUMAN	sp|Q9BRT6|LLPH_HUMAN	3398	Q9BRT6	sp|Q9BRT6|LLPH_HUMAN Protein LLP homolog OS=Homo sapiens OX=9606 GN=LLPH PE=1 SV=1	Color2 [DarkGray]	1	4			FALSE			2	2	15.225	0	28.447	32180000	18	0	1.54863	0.0715378	-1.63267	-0.656815	17.9184	16.2407	17.1869	18.7683	18.7361	18.7396
x	1.13877	-2.63552	sp|Q9BRT9|SLD5_HUMAN	sp|Q9BRT9|SLD5_HUMAN	3399	Q9BRT9	sp|Q9BRT9|SLD5_HUMAN DNA replication complex GINS protein SLD5 OS=Homo sapiens OX=9606 GN=GINS4 PE=1 SV=1	Color2 [DarkGray]	1	4			FALSE			4	4	26.047	0	12.593	43341000	34	0	1.13877	0.0181231	-2.63552	-0.853357	15.5571	18.9035	16.1848	19.4025	18.9582	20.1912
+	2.20206	-5.56754	sp|P63010|AP2B1_HUMAN	sp|P63010|AP2B1_HUMAN	1661	P63010	sp|P63010|AP2B1_HUMAN AP-2 complex subunit beta OS=Homo sapiens OX=9606 GN=AP2B1 PE=1 SV=1	Color2 [DarkGray]	1	4			FALSE	+	Elute_Lysate	15	15	104.55	0	75.07	464710000	162	0	2.20206	0.000116082	-5.56754	-1.81966	15.2017	18.1271	18.5337	23.0925	22.885	22.5877
+	2.73306	-5.57115	sp|P08708|RS17_HUMAN	sp|P08708|RS17_HUMAN	790	P08708	sp|P08708|RS17_HUMAN 40S ribosomal protein S17 OS=Homo sapiens OX=9606 GN=RPS17 PE=1 SV=2	Color2 [DarkGray]	1	4			FALSE	+	Elute_Lysate	14	14	15.55	0	323.31	969100000	338	0	2.73306	0	-5.57115	-2.01807	17.9694	17.0198	17.49	22.8711	24.3782	21.9432
x	0.238621	-0.78176	sp|Q9BRZ2|TRI56_HUMAN	sp|Q9BRZ2|TRI56_HUMAN	3402	Q9BRZ2	sp|Q9BRZ2|TRI56_HUMAN E3 ubiquitin-protein ligase TRIM56 OS=Homo sapiens OX=9606 GN=TRIM56 PE=1 SV=3	Color2 [DarkGray]	1	4			FALSE			3	3	81.487	0	4.8691	6832000	4	0	0.238621	0.682959	-0.78176	-0.237602	15.8048	16.4757	17.4114	15.4038	19.5473	17.086
x	1.37935	1.37699	sp|Q9BS16|CENPK_HUMAN	sp|Q9BS16|CENPK_HUMAN	3403	Q9BS16	sp|Q9BS16|CENPK_HUMAN Centromere protein K OS=Homo sapiens OX=9606 GN=CENPK PE=1 SV=1	Color2 [DarkGray]	1	4			FALSE			1	1	31.655	0	2.8526	659440	2	0	1.37935	0.135758	1.37699	0.558402	16.1564	16.4136	15.8643	14.1767	15.6235	14.5033
+	2.72104	-5.57447	sp|Q14141|SEPT6_HUMAN	sp|Q14141|SEPT6_HUMAN	2016	Q14141	sp|Q14141|SEPT6_HUMAN Septin-6 OS=Homo sapiens OX=9606 GN=SEPT6 PE=1 SV=4	Color2 [DarkGray]	1	4			FALSE	+	Elute_Lysate	8	4	49.716	0	92.293	140400000	20	0	2.72104	0	-5.57447	-2.01484	15.0346	17.0728	14.7525	21.1958	21.5944	20.793
+	4.72803	-5.57921	sp|P30040|ERP29_HUMAN	sp|P30040|ERP29_HUMAN	1115	P30040	sp|P30040|ERP29_HUMAN Endoplasmic reticulum resident protein 29 OS=Homo sapiens OX=9606 GN=ERP29 PE=1 SV=4	Color2 [DarkGray]	1	4			FALSE	+	Elute_Lysate	10	10	28.993	0	62.335	396830000	131	0	4.72803	0	-5.57921	-2.49615	16.2643	16.8702	16.9636	22.4422	22.1563	22.2373
+	1.88245	-5.58069	sp|P50502|F10A1_HUMAN;sp|Q8IZP2|ST134_HUMAN;sp|Q8NFI4|F10A5_HUMAN	sp|P50502|F10A1_HUMAN;sp|Q8IZP2|ST134_HUMAN;sp|Q8NFI4|F10A5_HUMAN	1403	P50502	sp|P50502|F10A1_HUMAN Hsc70-interacting protein OS=Homo sapiens OX=9606 GN=ST13 PE=1 SV=2;sp|Q8IZP2|ST134_HUMAN Putative protein FAM10A4 OS=Homo sapiens OX=9606 GN=ST13P4 PE=5 SV=1;sp|Q8NFI4|F10A5_HUMAN Putative protein FAM10A5 OS=Homo sapiens OX=9606 GN=S	Color2 [DarkGray]	1	4			FALSE	+	Elute_Lysate	18	18	41.331	0	323.31	2261400000	187	0	1.88245	0.000196319	-5.58069	-1.68517	16.2079	20.6467	17.9298	23.4201	23.9135	24.1929
x	0.147276	-0.102487	sp|Q9BSF4|TIM29_HUMAN	sp|Q9BSF4|TIM29_HUMAN	3407	Q9BSF4	sp|Q9BSF4|TIM29_HUMAN Mitochondrial import inner membrane translocase subunit Tim29 OS=Homo sapiens OX=9606 GN=TIMM29 PE=1 SV=2	Color2 [DarkGray]	1	4			FALSE			3	3	29.233	0	27.111	49809000	25	0	0.147276	0.947706	-0.102487	-0.0453706	20.4069	20.0286	20	20.6367	20.2428	19.8634
x	0.957184	-1.47779	sp|Q9BSH4|TACO1_HUMAN	sp|Q9BSH4|TACO1_HUMAN	3408	Q9BSH4	sp|Q9BSH4|TACO1_HUMAN Translational activator of cytochrome c oxidase 1 OS=Homo sapiens OX=9606 GN=TACO1 PE=1 SV=1	Color2 [DarkGray]	1	4			FALSE			1	1	32.477	0.0005248	2.7975	11033000	8	0	0.957184	0.15218	-1.47779	-0.542752	15.5155	17.3627	15.0392	17.1711	17.6399	17.5397
+	3.10776	-5.58121	sp|P22392|NDKB_HUMAN	sp|P22392|NDKB_HUMAN	1019	P22392	sp|P22392|NDKB_HUMAN Nucleoside diphosphate kinase B OS=Homo sapiens OX=9606 GN=NME2 PE=1 SV=1	Color2 [DarkGray]	1	4			FALSE	+	Elute_Lysate	4	4	17.298	0	14.662	316180000	75	0	3.10776	0	-5.58121	-2.14034	16.7996	15.0025	16.8329	21.91	21.7565	21.7121
+	2.19215	-5.5815	sp|P30085|KCY_HUMAN	sp|P30085|KCY_HUMAN	1122	P30085	sp|P30085|KCY_HUMAN UMP-CMP kinase OS=Homo sapiens OX=9606 GN=CMPK1 PE=1 SV=3	Color2 [DarkGray]	1	4			FALSE	+	Elute_Lysate	17	17	22.222	0	301.28	344840000	281	0	2.19215	0.000115942	-5.5815	-1.8186	15.9555	15.656	18.8286	21.7014	22.7463	22.7369
+	4.68694	-5.58587	sp|O95810|CAVN2_HUMAN	sp|O95810|CAVN2_HUMAN	642	O95810	sp|O95810|CAVN2_HUMAN Caveolae-associated protein 2 OS=Homo sapiens OX=9606 GN=CAVIN2 PE=1 SV=3	Color2 [DarkGray]	1	4			FALSE	+	Elute_Lysate	6	6	47.173	0	180.26	299460000	64	0	4.68694	0	-5.58587	-2.49249	15.6486	15.4921	14.9428	21.1297	20.9651	20.7464
+	4.48136	-5.59014	sp|Q13136|LIPA1_HUMAN;sp|O75335|LIPA4_HUMAN;sp|O75334|LIPA2_HUMAN	sp|Q13136|LIPA1_HUMAN	1906	Q13136	sp|Q13136|LIPA1_HUMAN Liprin-alpha-1 OS=Homo sapiens OX=9606 GN=PPFIA1 PE=1 SV=1	Color2 [DarkGray]	1	4			FALSE	+	Elute_Lysate	12	12	135.78	0	178.97	124800000	63	0	4.48136	0	-5.59014	-2.46067	15.9163	16.7213	16.7383	22.0793	22.0488	22.0182
x	0.451877	-0.587051	sp|Q9BSR8|YIPF4_HUMAN	sp|Q9BSR8|YIPF4_HUMAN	3413	Q9BSR8	sp|Q9BSR8|YIPF4_HUMAN Protein YIPF4 OS=Homo sapiens OX=9606 GN=YIPF4 PE=1 SV=1	Color2 [DarkGray]	1	4			FALSE			1	1	27.082	0.0024826	2.0154	2936900	3	0	0.451877	0.697032	-0.587051	-0.229361	15.2775	16.3508	16.7306	17.1823	16.0199	16.9178
x	0.0129645	0.0210479	sp|Q9BSU3|NAA11_HUMAN	sp|Q9BSU3|NAA11_HUMAN	3414	Q9BSU3	sp|Q9BSU3|NAA11_HUMAN N-alpha-acetyltransferase 11 OS=Homo sapiens OX=9606 GN=NAA11 PE=1 SV=3	Color2 [DarkGray]	1	4			FALSE			3	1	25.979	0.0012765	2.3802	5796500	3	0	0.0129645	0.992903	0.0210479	0.00829779	16.3292	17.1214	15.3874	16.549	16.3291	15.8967
x	0.329821	-0.385673	sp|Q9BSV6|SEN34_HUMAN	sp|Q9BSV6|SEN34_HUMAN	3415	Q9BSV6	sp|Q9BSV6|SEN34_HUMAN tRNA-splicing endonuclease subunit Sen34 OS=Homo sapiens OX=9606 GN=TSEN34 PE=1 SV=1	Color2 [DarkGray]	1	4			FALSE			3	3	33.652	0	7.6403	10254000	14	0	0.329821	0.80854	-0.385673	-0.155426	17.5271	15.9839	16.2455	16.9854	16.85	17.0781
+	2.65119	-5.59144	sp|Q8IWX8|CHERP_HUMAN	sp|Q8IWX8|CHERP_HUMAN	2683	Q8IWX8	sp|Q8IWX8|CHERP_HUMAN Calcium homeostasis endoplasmic reticulum protein OS=Homo sapiens OX=9606 GN=CHERP PE=1 SV=3	Color2 [DarkGray]	1	4			FALSE	+	Elute_Lysate	9	9	103.7	0	79.045	162490000	98	0	2.65119	0.000151181	-5.59144	-1.99503	17.6884	14.9213	16.5208	21.911	21.9687	22.0251
x	1.30225	-1.68638	sp|Q9BT25|HAUS8_HUMAN	sp|Q9BT25|HAUS8_HUMAN	3417	Q9BT25	sp|Q9BT25|HAUS8_HUMAN HAUS augmin-like complex subunit 8 OS=Homo sapiens OX=9606 GN=HAUS8 PE=1 SV=3	Color2 [DarkGray]	1	4			FALSE			5	5	44.857	0	33.543	39771000	13	0	1.30225	0.0756664	-1.68638	-0.64692	17.46	15.8938	15.8865	18.1648	17.5383	18.5963
x	1.87747	-2.25318	sp|Q9BT30|ALKB7_HUMAN	sp|Q9BT30|ALKB7_HUMAN	3418	Q9BT30	sp|Q9BT30|ALKB7_HUMAN Alpha-ketoglutarate-dependent dioxygenase alkB homolog 7, mitochondrial OS=Homo sapiens OX=9606 GN=ALKBH7 PE=1 SV=1	Color2 [DarkGray]	1	4			FALSE			4	4	24.516	0	21.331	17291000	21	0	1.87747	0.013901	-2.25318	-0.890106	16.1992	15.6008	16.9272	18.7649	17.7681	18.9537
+	2.84536	-5.59426	sp|Q96FW1|OTUB1_HUMAN	sp|Q96FW1|OTUB1_HUMAN	3140	Q96FW1	sp|Q96FW1|OTUB1_HUMAN Ubiquitin thioesterase OTUB1 OS=Homo sapiens OX=9606 GN=OTUB1 PE=1 SV=2	Color2 [DarkGray]	1	4			FALSE	+	Elute_Lysate	10	10	31.284	0	193.66	350890000	116	0	2.84536	0	-5.59426	-2.06178	16.5067	15.4957	17.6466	21.8575	21.7331	22.8411
+	2.01199	-5.59515	sp|O95782|AP2A1_HUMAN	sp|O95782|AP2A1_HUMAN	637	O95782	sp|O95782|AP2A1_HUMAN AP-2 complex subunit alpha-1 OS=Homo sapiens OX=9606 GN=AP2A1 PE=1 SV=3	Color2 [DarkGray]	1	4			FALSE	+	Elute_Lysate	29	29	107.54	0	215.82	456570000	260	0	2.01199	0.000104575	-5.59515	-1.74542	15.4335	19.5829	17.3914	22.8466	23.3006	23.046
x	2.11917	-2.2841	sp|Q9BTA9|WAC_HUMAN	sp|Q9BTA9|WAC_HUMAN	3421	Q9BTA9	sp|Q9BTA9|WAC_HUMAN WW domain-containing adapter protein with coiled-coil OS=Homo sapiens OX=9606 GN=WAC PE=1 SV=3	Color2 [DarkGray]	1	4			FALSE			1	1	70.723	0	11.115	42653000	8	0	2.11917	0.0103399	-2.2841	-0.928985	16.1319	14.9924	16.0752	18.1125	18.4302	17.5091
+	4.60763	-5.59529	sp|Q14669|TRIPC_HUMAN	sp|Q14669|TRIPC_HUMAN	2062	Q14669	sp|Q14669|TRIPC_HUMAN E3 ubiquitin-protein ligase TRIP12 OS=Homo sapiens OX=9606 GN=TRIP12 PE=1 SV=1	Color2 [DarkGray]	1	4			FALSE	+	Elute_Lysate	13	13	220.43	0	125.39	76783000	61	0	4.60763	0	-5.59529	-2.48366	15.9494	15.768	16.1904	21.5231	21.2037	21.9669
+	3.66717	-5.59603	sp|P50579|MAP2_HUMAN	sp|P50579|MAP2_HUMAN	1407	P50579	sp|P50579|MAP2_HUMAN Methionine aminopeptidase 2 OS=Homo sapiens OX=9606 GN=METAP2 PE=1 SV=1	Color2 [DarkGray]	1	4			FALSE	+	Elute_Lysate	11	11	52.891	0	323.31	365560000	80	0	3.66717	0	-5.59603	-2.29586	16.0545	14.7436	15.7774	20.8071	21.1274	21.429
x	0.0391212	0.0877787	sp|Q9BTE1|DCTN5_HUMAN	sp|Q9BTE1|DCTN5_HUMAN	3424	Q9BTE1	sp|Q9BTE1|DCTN5_HUMAN Dynactin subunit 5 OS=Homo sapiens OX=9606 GN=DCTN5 PE=1 SV=1	Color2 [DarkGray]	1	4			FALSE			1	1	20.126	0	15.421	6570200	9	0	0.0391212	0.963773	0.0877787	0.0317792	16.6465	17.4563	15.5197	15.4277	16.8754	17.056
x	0.926356	-2.06895	sp|Q9BTE3|MCMBP_HUMAN	sp|Q9BTE3|MCMBP_HUMAN	3425	Q9BTE3	sp|Q9BTE3|MCMBP_HUMAN Mini-chromosome maintenance complex-binding protein OS=Homo sapiens OX=9606 GN=MCMBP PE=1 SV=2	Color2 [DarkGray]	1	4			FALSE			7	7	72.979	0	170.49	315310000	68	0	0.926356	0.0610858	-2.06895	-0.679755	16.7499	19.9915	19.7045	20.6317	21.0166	21.0044
+	1.34532	-5.59709	sp|P09622|DLDH_HUMAN	sp|P09622|DLDH_HUMAN	809	P09622	sp|P09622|DLDH_HUMAN Dihydrolipoyl dehydrogenase, mitochondrial OS=Homo sapiens OX=9606 GN=DLD PE=1 SV=2	Color2 [DarkGray]	1	4			FALSE	+	Elute_Lysate	24	24	54.177	0	323.31	3186700000	381	0	1.34532	0.000733624	-5.59709	-1.4186	21.4698	15.3397	20.7664	24.9215	24.4261	25.0196
x	0.978936	-1.8106	sp|Q9BTE7|DCNL5_HUMAN	sp|Q9BTE7|DCNL5_HUMAN	3427	Q9BTE7	sp|Q9BTE7|DCNL5_HUMAN DCN1-like protein 5 OS=Homo sapiens OX=9606 GN=DCUN1D5 PE=1 SV=1	Color2 [DarkGray]	1	4			FALSE			3	3	27.508	0	20.384	29293000	10	0	0.978936	0.0822315	-1.8106	-0.631574	15.9317	17.4882	17.8339	18.0393	18.4999	20.1464
x	0.987207	-0.972208	sp|Q9BTF0|THUM2_HUMAN	sp|Q9BTF0|THUM2_HUMAN	3428	Q9BTF0	sp|Q9BTF0|THUM2_HUMAN THUMP domain-containing protein 2 OS=Homo sapiens OX=9606 GN=THUMPD2 PE=2 SV=2	Color2 [DarkGray]	1	4			FALSE			1	1	56.432	0.0062082	1.5117	4064200	4	0	0.987207	0.37734	-0.972208	-0.394933	15.6015	16.2575	15.0765	16.7279	17.0915	16.0327
+	4.10556	-5.59824	sp|Q99426|TBCB_HUMAN	sp|Q99426|TBCB_HUMAN	3292	Q99426	sp|Q99426|TBCB_HUMAN Tubulin-folding cofactor B OS=Homo sapiens OX=9606 GN=TBCB PE=1 SV=2	Color2 [DarkGray]	1	4			FALSE	+	Elute_Lysate	8	8	27.325	0	132.05	178600000	62	0	4.10556	0	-5.59824	-2.39379	15.3746	16.1092	16.2028	21.2943	21.9229	21.2642
+	5.26251	-5.59996	sp|Q96KP1|EXOC2_HUMAN	sp|Q96KP1|EXOC2_HUMAN	3200	Q96KP1	sp|Q96KP1|EXOC2_HUMAN Exocyst complex component 2 OS=Homo sapiens OX=9606 GN=EXOC2 PE=1 SV=1	Color2 [DarkGray]	1	4			FALSE	+	Elute_Lysate	6	6	104.07	0	41.054	154020000	47	0	5.26251	0	-5.59996	-2.57675	15.6502	15.7367	16.1801	21.3636	21.4479	21.5554
x	0.619175	-1.13901	sp|Q9BTV4|TMM43_HUMAN	sp|Q9BTV4|TMM43_HUMAN	3431	Q9BTV4	sp|Q9BTV4|TMM43_HUMAN Transmembrane protein 43 OS=Homo sapiens OX=9606 GN=TMEM43 PE=1 SV=1	Color2 [DarkGray]	1	4			FALSE			6	6	44.875	0	36.791	59499000	18	0	0.619175	0.362896	-1.13901	-0.402946	17.11	18.873	16.1781	18.9907	18.1703	18.4172
x	0.949489	-2.30698	sp|Q9BTW9|TBCD_HUMAN	sp|Q9BTW9|TBCD_HUMAN	3432	Q9BTW9	sp|Q9BTW9|TBCD_HUMAN Tubulin-specific chaperone D OS=Homo sapiens OX=9606 GN=TBCD PE=1 SV=2	Color2 [DarkGray]	1	4			FALSE			11	11	132.6	0	114.45	212950000	88	0	0.949489	0.0429409	-2.30698	-0.735415	19.8355	21.4042	17.526	21.9496	22.1334	21.6037
+	2.06997	-5.60182	sp|Q92614|MY18A_HUMAN	sp|Q92614|MY18A_HUMAN	2985	Q92614	sp|Q92614|MY18A_HUMAN Unconventional myosin-XVIIIa OS=Homo sapiens OX=9606 GN=MYO18A PE=1 SV=3	Color2 [DarkGray]	1	4			FALSE	+	Elute_Lysate	33	33	233.11	0	323.31	501350000	233	0	2.06997	0.000107987	-5.60182	-1.77173	19.2658	20.4951	16.778	23.8072	24.3752	25.1621
+	2.98143	-5.60755	sp|O15357|SHIP2_HUMAN	sp|O15357|SHIP2_HUMAN	294	O15357	sp|O15357|SHIP2_HUMAN Phosphatidylinositol 3,4,5-trisphosphate 5-phosphatase 2 OS=Homo sapiens OX=9606 GN=INPPL1 PE=1 SV=2	Color2 [DarkGray]	1	4			FALSE	+	Elute_Lysate	13	13	138.6	0	51.83	105900000	60	0	2.98143	0	-5.60755	-2.10923	15.804	17.3313	15.1328	21.8967	21.5559	21.6381
x	0.246953	-0.508725	sp|Q9BTZ2|DHRS4_HUMAN	sp|Q9BTZ2|DHRS4_HUMAN	3435	Q9BTZ2	sp|Q9BTZ2|DHRS4_HUMAN Dehydrogenase/reductase SDR family member 4 OS=Homo sapiens OX=9606 GN=DHRS4 PE=1 SV=3	Color2 [DarkGray]	1	4			FALSE			1	1	29.537	0.0053166	1.6477	10342000	7	0	0.246953	0.774184	-0.508725	-0.180724	15.7793	16.4442	16.2031	17.6582	15.0899	17.2047
+	5.31932	-5.60798	sp|Q9NYV4|CDK12_HUMAN	sp|Q9NYV4|CDK12_HUMAN	3951	Q9NYV4	sp|Q9NYV4|CDK12_HUMAN Cyclin-dependent kinase 12 OS=Homo sapiens OX=9606 GN=CDK12 PE=1 SV=2	Color2 [DarkGray]	1	4			FALSE	+	Elute_Lysate	20	19	164.15	0	201.48	144120000	101	0	5.31932	0	-5.60798	-2.58681	16.4005	16.4827	16.5634	22.4079	21.8842	21.9784
x	0.0905184	-0.256179	sp|Q9BUE0|MED18_HUMAN	sp|Q9BUE0|MED18_HUMAN	3437	Q9BUE0	sp|Q9BUE0|MED18_HUMAN Mediator of RNA polymerase II transcription subunit 18 OS=Homo sapiens OX=9606 GN=MED18 PE=1 SV=1	Color2 [DarkGray]	1	4			FALSE			1	1	23.662	0.0020035	2.1316	3622000	2	0	0.0905184	0.897999	-0.256179	-0.085174	14.8359	16.7675	16.1327	16.877	17.1179	14.5098
x	2.75679	-0.800563	sp|Q9BUF5|TBB6_HUMAN	sp|Q9BUF5|TBB6_HUMAN	3438	Q9BUF5	sp|Q9BUF5|TBB6_HUMAN Tubulin beta-6 chain OS=Homo sapiens OX=9606 GN=TUBB6 PE=1 SV=1	Color2 [DarkGray]	1	4			FALSE			26	11	49.857	0	242.23	970670000	119	0	2.75679	0.408667	-0.800563	-0.379823	21.9031	21.7339	22.0294	22.5771	22.6874	22.8036
+	3.37757	-5.61671	sp|Q14318|FKBP8_HUMAN	sp|Q14318|FKBP8_HUMAN	2045	Q14318	sp|Q14318|FKBP8_HUMAN Peptidyl-prolyl cis-trans isomerase FKBP8 OS=Homo sapiens OX=9606 GN=FKBP8 PE=1 SV=2	Color2 [DarkGray]	1	4			FALSE	+	Elute_Lysate	6	6	44.561	0	123.4	294680000	61	0	3.37757	0	-5.61671	-2.22814	15.7201	15.3905	17.0351	21.4262	21.902	21.6675
x	0.179126	0.287982	sp|Q9BUI4|RPC3_HUMAN	sp|Q9BUI4|RPC3_HUMAN	3440	Q9BUI4	sp|Q9BUI4|RPC3_HUMAN DNA-directed RNA polymerase III subunit RPC3 OS=Homo sapiens OX=9606 GN=POLR3C PE=1 SV=1	Color2 [DarkGray]	1	4			FALSE			2	2	60.611	0	18.398	7566600	4	0	0.179126	0.866703	0.287982	0.110291	16.7095	14.6755	15.6383	15.0601	15.6224	15.4767
+	7.55145	-5.61888	sp|P54819|KAD2_HUMAN	sp|P54819|KAD2_HUMAN	1510	P54819	sp|P54819|KAD2_HUMAN Adenylate kinase 2, mitochondrial OS=Homo sapiens OX=9606 GN=AK2 PE=1 SV=2	Color2 [DarkGray]	1	4			FALSE	+	Elute_Lysate	31	31	26.477	0	323.31	6812500000	831	0	7.55145	0	-5.61888	-2.74563	21.0395	21.1466	21.1933	26.7268	26.7566	26.7528
x	0.220888	-0.476483	sp|Q9BUK6|MSTO1_HUMAN	sp|Q9BUK6|MSTO1_HUMAN	3442	Q9BUK6	sp|Q9BUK6|MSTO1_HUMAN Protein misato homolog 1 OS=Homo sapiens OX=9606 GN=MSTO1 PE=1 SV=1	Color2 [DarkGray]	1	4			FALSE			2	2	61.835	0	3.1858	26758000	2	0	0.220888	0.79195	-0.476483	-0.167711	16.778	16.5915	16.8636	17.2661	15.7486	18.6479
+	5.63799	-5.62139	sp|Q9NVS9|PNPO_HUMAN	sp|Q9NVS9|PNPO_HUMAN	3882	Q9NVS9	sp|Q9NVS9|PNPO_HUMAN Pyridoxine-5-phosphate oxidase OS=Homo sapiens OX=9606 GN=PNPO PE=1 SV=1	Color2 [DarkGray]	1	4			FALSE	+	Elute_Lysate	12	12	29.988	0	141.75	365180000	88	0	5.63799	0	-5.62139	-2.62677	16.7919	16.9053	16.6806	22.1755	22.4736	22.5929
x	0.271996	-1.09508	sp|Q9BUN8|DERL1_HUMAN	sp|Q9BUN8|DERL1_HUMAN	3444	Q9BUN8	sp|Q9BUN8|DERL1_HUMAN Derlin-1 OS=Homo sapiens OX=9606 GN=DERL1 PE=1 SV=1	Color2 [DarkGray]	1	4			FALSE			3	3	28.8	0	5.107	8325000	2	0	0.271996	0.561216	-1.09508	-0.303051	16.3368	15.628	16.6729	19.1903	18.5726	14.1601
x	0.655776	-0.439795	sp|Q9BUP3|HTAI2_HUMAN	sp|Q9BUP3|HTAI2_HUMAN	3445	Q9BUP3	sp|Q9BUP3|HTAI2_HUMAN Oxidoreductase HTATIP2 OS=Homo sapiens OX=9606 GN=HTATIP2 PE=1 SV=2	Color2 [DarkGray]	1	4			FALSE			2	2	27.049	0	7.0999	14232000	5	0	0.655776	0.76077	-0.439795	-0.190924	17.2182	16.5166	16.7278	17.5387	16.8236	17.4196
+	2.62776	-5.62168	sp|P42330|AK1C3_HUMAN	sp|P42330|AK1C3_HUMAN	1265	P42330	sp|P42330|AK1C3_HUMAN Aldo-keto reductase family 1 member C3 OS=Homo sapiens OX=9606 GN=AKR1C3 PE=1 SV=4	Color2 [DarkGray]	1	4			FALSE	+	Elute_Lysate	11	5	36.853	0	93.101	192460000	43	0	2.62776	0.000150943	-5.62168	-1.99439	15.1891	16.9594	14.5438	21.1069	20.5603	21.8902
x	0.734697	-0.212963	sp|Q9BUR5|MIC26_HUMAN	sp|Q9BUR5|MIC26_HUMAN	3447	Q9BUR5	sp|Q9BUR5|MIC26_HUMAN MICOS complex subunit MIC26 OS=Homo sapiens OX=9606 GN=APOO PE=1 SV=1	Color2 [DarkGray]	1	4			FALSE			2	2	22.284	0	4.9995	2442000	4	0	0.734697	0.879961	-0.212963	-0.0998488	16.3394	16.5931	16.7096	16.7842	16.8776	16.6192
+	2.50066	-5.62187	sp|P55036|PSMD4_HUMAN	sp|P55036|PSMD4_HUMAN	1515	P55036	sp|P55036|PSMD4_HUMAN 26S proteasome non-ATPase regulatory subunit 4 OS=Homo sapiens OX=9606 GN=PSMD4 PE=1 SV=1	Color2 [DarkGray]	1	4			FALSE	+	Elute_Lysate	13	13	40.736	0	317.2	897760000	82	0	2.50066	0.000139535	-5.62187	-1.9481	17.9813	17.9504	15.3401	22.9847	22.5792	22.5735
x	0.405339	0.467253	sp|Q9BUT9|MCRI2_HUMAN	sp|Q9BUT9|MCRI2_HUMAN	3449	Q9BUT9	sp|Q9BUT9|MCRI2_HUMAN MAPK regulated corepressor interacting protein 2 OS=Homo sapiens OX=9606 GN=MCRIP2 PE=1 SV=2	Color2 [DarkGray]	1	4			FALSE			2	2	17.828	0	4.0045	2647300	8	0	0.405339	0.765705	0.467253	0.187742	16.5178	16.0432	15.7882	14.7728	16.0263	16.1484
+	2.98286	-5.62205	sp|Q15257|PTPA_HUMAN	sp|Q15257|PTPA_HUMAN	2134	Q15257	sp|Q15257|PTPA_HUMAN Serine/threonine-protein phosphatase 2A activator OS=Homo sapiens OX=9606 GN=PTPA PE=1 SV=3	Color2 [DarkGray]	1	4			FALSE	+	Elute_Lysate	4	4	40.667	0	29.098	228830000	58	0	2.98286	0	-5.62205	-2.11378	15.6795	15.118	17.2558	21.9605	21.4671	21.4918
x	0.0275012	0.0583585	sp|Q9BV20|MTNA_HUMAN	sp|Q9BV20|MTNA_HUMAN	3451	Q9BV20	sp|Q9BV20|MTNA_HUMAN Methylthioribose-1-phosphate isomerase OS=Homo sapiens OX=9606 GN=MRI1 PE=1 SV=1	Color2 [DarkGray]	1	4			FALSE			2	2	39.149	0	11.29	57148000	18	0	0.0275012	0.977155	0.0583585	0.0215162	19.4084	19.6076	17.3873	18.6817	18.8746	18.6719
+	5.03623	-5.62499	sp|O43670|ZN207_HUMAN	sp|O43670|ZN207_HUMAN	353	O43670	sp|O43670|ZN207_HUMAN BUB3-interacting and GLEBS motif-containing protein ZNF207 OS=Homo sapiens OX=9606 GN=ZNF207 PE=1 SV=1	Color2 [DarkGray]	1	4			FALSE	+	Elute_Lysate	3	3	50.75	0	17.47	329150000	30	0	5.03623	0	-5.62499	-2.55874	15.9017	15.6671	15.5724	21.1118	21.6773	21.2271
+	3.16154	-5.62908	sp|Q8TEQ6|GEMI5_HUMAN	sp|Q8TEQ6|GEMI5_HUMAN	2904	Q8TEQ6	sp|Q8TEQ6|GEMI5_HUMAN Gem-associated protein 5 OS=Homo sapiens OX=9606 GN=GEMIN5 PE=1 SV=3	Color2 [DarkGray]	1	4			FALSE	+	Elute_Lysate	27	27	168.59	0	255.77	501510000	226	0	3.16154	0	-5.62908	-2.17049	18.4504	18.1237	17.7143	22.6733	24.5522	23.9502
+	4.40313	-5.62915	sp|P15374|UCHL3_HUMAN	sp|P15374|UCHL3_HUMAN	912	P15374	sp|P15374|UCHL3_HUMAN Ubiquitin carboxyl-terminal hydrolase isozyme L3 OS=Homo sapiens OX=9606 GN=UCHL3 PE=1 SV=1	Color2 [DarkGray]	1	4			FALSE	+	Elute_Lysate	8	8	26.182	0	28.678	189330000	93	0	4.40313	0	-5.62915	-2.462	15.8123	15.9892	16.0392	21.6637	21.0567	22.0077
x	0.388698	-1.03297	sp|Q9BV68|RN126_HUMAN	sp|Q9BV68|RN126_HUMAN	3455	Q9BV68	sp|Q9BV68|RN126_HUMAN E3 ubiquitin-protein ligase RNF126 OS=Homo sapiens OX=9606 GN=RNF126 PE=1 SV=1	Color2 [DarkGray]	1	4			FALSE			1	1	35.584	0	21.21	35419000	2	0	0.388698	0.504584	-1.03297	-0.331071	16.607	16.1916	15.5715	16.2782	15.8883	19.3024
x	1.74104	-2.05222	sp|Q9BV79|MECR_HUMAN	sp|Q9BV79|MECR_HUMAN	3456	Q9BV79	sp|Q9BV79|MECR_HUMAN Enoyl-[acyl-carrier-protein] reductase, mitochondrial OS=Homo sapiens OX=9606 GN=MECR PE=1 SV=2	Color2 [DarkGray]	1	4			FALSE			1	1	40.461	0.0022517	2.1165	24460000	2	0	1.74104	0.0256065	-2.05222	-0.810603	15.2929	16.3611	16.7208	18.7451	17.6592	18.1272
x	2.20962	-1.6275	sp|Q9BV86|NTM1A_HUMAN	sp|Q9BV86|NTM1A_HUMAN	3457	Q9BV86	sp|Q9BV86|NTM1A_HUMAN N-terminal Xaa-Pro-Lys N-methyltransferase 1 OS=Homo sapiens OX=9606 GN=NTMT1 PE=1 SV=3	Color2 [DarkGray]	1	4			FALSE			11	11	25.387	0	203.63	261100000	85	0	2.20962	0.0519516	-1.6275	-0.705078	20.9398	20.615	21.2789	22.5769	22.1515	22.9878
+	3.99588	-5.62984	sp|O15067|PUR4_HUMAN	sp|O15067|PUR4_HUMAN	268	O15067	sp|O15067|PUR4_HUMAN Phosphoribosylformylglycinamidine synthase OS=Homo sapiens OX=9606 GN=PFAS PE=1 SV=4	Color2 [DarkGray]	1	4			FALSE	+	Elute_Lysate	54	54	144.73	0	323.31	1451100000	549	0	3.99588	0	-5.62984	-2.38244	19.872	20.2049	19.0918	25.0498	25.5171	25.4913
x	1.32005	-0.935418	sp|Q9BVC5|ASHWN_HUMAN	sp|Q9BVC5|ASHWN_HUMAN	3459	Q9BVC5	sp|Q9BVC5|ASHWN_HUMAN Ashwin OS=Homo sapiens OX=9606 GN=C2orf49 PE=1 SV=1	Color2 [DarkGray]	1	4			FALSE			2	2	25.858	0	3.3754	5340400	2	0	1.32005	0.365949	-0.935418	-0.401161	15.7425	15.6861	16.388	16.6929	16.5732	17.3567
+	4.55183	-5.6351	sp|P31323|KAP3_HUMAN	sp|P31323|KAP3_HUMAN	1147	P31323	sp|P31323|KAP3_HUMAN cAMP-dependent protein kinase type II-beta regulatory subunit OS=Homo sapiens OX=9606 GN=PRKAR2B PE=1 SV=3	Color2 [DarkGray]	1	4			FALSE	+	Elute_Lysate	19	19	46.302	0	174.27	362190000	86	0	4.55183	0	-5.6351	-2.49009	16.0959	15.7567	15.3529	21.0817	21.4325	21.5966
x	0.0436459	-0.209522	sp|Q9BVG4|PBDC1_HUMAN	sp|Q9BVG4|PBDC1_HUMAN	3461	Q9BVG4	sp|Q9BVG4|PBDC1_HUMAN Protein PBDC1 OS=Homo sapiens OX=9606 GN=PBDC1 PE=1 SV=1	Color2 [DarkGray]	1	4			FALSE			4	4	26.056	0	25.64	12721000	13	0	0.0436459	0.933125	-0.209522	-0.0575938	15.1346	15.2669	17.8122	17.2541	13.5446	18.0436
x	0.779976	-2.52241	sp|Q9BVG9|PTSS2_HUMAN	sp|Q9BVG9|PTSS2_HUMAN	3462	Q9BVG9	sp|Q9BVG9|PTSS2_HUMAN Phosphatidylserine synthase 2 OS=Homo sapiens OX=9606 GN=PTDSS2 PE=1 SV=1	Color2 [DarkGray]	1	4			FALSE			4	4	56.252	0	49.522	152840000	59	0	0.779976	0.0465795	-2.52241	-0.722531	21.1529	21.0787	16.6765	22.2701	22.4026	21.8027
+	1.23889	-5.64699	sp|P52209|6PGD_HUMAN	sp|P52209|6PGD_HUMAN	1449	P52209	sp|P52209|6PGD_HUMAN 6-phosphogluconate dehydrogenase, decarboxylating OS=Homo sapiens OX=9606 GN=PGD PE=1 SV=3	Color2 [DarkGray]	1	4			FALSE	+	Elute_Lysate	27	27	53.139	0	323.31	4122200000	613	0	1.23889	0.000837209	-5.64699	-1.36384	21.8015	22.2427	15.6268	25.2611	25.5974	25.7535
+	1.85594	-5.6495	sp|P33176|KINH_HUMAN	sp|P33176|KINH_HUMAN	1164	P33176	sp|P33176|KINH_HUMAN Kinesin-1 heavy chain OS=Homo sapiens OX=9606 GN=KIF5B PE=1 SV=1	Color2 [DarkGray]	1	4			FALSE	+	Elute_Lysate	31	31	109.68	0	321.75	556000000	167	0	1.85594	0.00019652	-5.6495	-1.68541	16.5445	19.3463	15.3135	23.9834	22.1878	21.9816
+	2.65922	-5.64985	sp|Q9NUQ3|TXLNG_HUMAN	sp|Q9NUQ3|TXLNG_HUMAN	3855	Q9NUQ3	sp|Q9NUQ3|TXLNG_HUMAN Gamma-taxilin OS=Homo sapiens OX=9606 GN=TXLNG PE=1 SV=2	Color2 [DarkGray]	1	4			FALSE	+	Elute_Lysate	7	7	60.585	0	106.43	359570000	53	0	2.65922	0	-5.64985	-2.01271	16.2912	14.2421	16.9022	21.365	21.586	21.4341
x	0.951351	-0.59953	sp|Q9BVL2|NUP58_HUMAN	sp|Q9BVL2|NUP58_HUMAN	3466	Q9BVL2	sp|Q9BVL2|NUP58_HUMAN Nucleoporin p58/p45 OS=Homo sapiens OX=9606 GN=NUP58 PE=1 SV=1	Color2 [DarkGray]	1	4			FALSE			2	2	60.896	0	3.7005	8582600	6	0	0.951351	0.638121	-0.59953	-0.261241	15.5332	15.8763	15.4125	16.5508	16.3731	15.6968
x	1.70512	-1.37421	sp|Q9BVL4|SELO_HUMAN	sp|Q9BVL4|SELO_HUMAN	3467	Q9BVL4	sp|Q9BVL4|SELO_HUMAN Selenoprotein O OS=Homo sapiens OX=9606 GN=SELENOO PE=1 SV=3	Color2 [DarkGray]	1	4			FALSE			3	3	73.488	0	45.527	27146000	17	0	1.70512	0.11556	-1.37421	-0.581022	15.8153	15.8877	15.534	16.4853	17.1859	17.6884
x	0.154761	0.158251	sp|Q9BVM2|DPCD_HUMAN	sp|Q9BVM2|DPCD_HUMAN	3468	Q9BVM2	sp|Q9BVM2|DPCD_HUMAN Protein DPCD OS=Homo sapiens OX=9606 GN=DPCD PE=1 SV=2	Color2 [DarkGray]	1	4			FALSE			1	1	23.239	0.0010398	2.645	3440300	20	0	0.154761	0.9226	0.158251	0.066425	16.3808	16.7835	15.5146	15.9217	16.1881	16.0944
+	2.71832	-5.65412	sp|Q5T1M5|FKB15_HUMAN	sp|Q5T1M5|FKB15_HUMAN	2340	Q5T1M5	sp|Q5T1M5|FKB15_HUMAN FK506-binding protein 15 OS=Homo sapiens OX=9606 GN=FKBP15 PE=1 SV=2	Color2 [DarkGray]	1	4			FALSE	+	Elute_Lysate	10	10	133.63	0	147.82	108280000	83	0	2.71832	0	-5.65412	-2.03463	17.4473	15.9188	14.94	22.1803	21.8415	21.2467
x	0.13286	-0.330766	sp|Q9BVQ7|SPA5L_HUMAN	sp|Q9BVQ7|SPA5L_HUMAN	3470	Q9BVQ7	sp|Q9BVQ7|SPA5L_HUMAN Spermatogenesis-associated protein 5-like protein 1 OS=Homo sapiens OX=9606 GN=SPATA5L1 PE=1 SV=2	Color2 [DarkGray]	1	4			FALSE			1	1	80.709	0	3.5887	11382000	1	0	0.13286	0.863117	-0.330766	-0.113409	16.4951	14.8749	17.3669	17.1538	17.1068	15.4685
+	3.14179	-5.65592	sp|Q9NPH2|INO1_HUMAN	sp|Q9NPH2|INO1_HUMAN	3769	Q9NPH2	sp|Q9NPH2|INO1_HUMAN Inositol-3-phosphate synthase 1 OS=Homo sapiens OX=9606 GN=ISYNA1 PE=1 SV=1	Color2 [DarkGray]	1	4			FALSE	+	Elute_Lysate	22	22	61.067	0	323.01	1041400000	147	0	3.14179	0	-5.65592	-2.17254	16.4725	16.0576	17.5609	21.8417	22.0669	23.1501
x	0.537638	0.404651	sp|Q9BVT8|TMUB1_HUMAN	sp|Q9BVT8|TMUB1_HUMAN	3472	Q9BVT8	sp|Q9BVT8|TMUB1_HUMAN Transmembrane and ubiquitin-like domain-containing protein 1 OS=Homo sapiens OX=9606 GN=TMUB1 PE=1 SV=1	Color2 [DarkGray]	1	4			FALSE			7	7	26.261	0	98.087	247590000	79	0	0.537638	0.784453	0.404651	0.173515	21.8135	21.8771	22.3475	21.7674	22.0045	21.0523
x	0.25633	-0.41162	sp|Q9BVW5|TIPIN_HUMAN	sp|Q9BVW5|TIPIN_HUMAN	3473	Q9BVW5	sp|Q9BVW5|TIPIN_HUMAN TIMELESS-interacting protein OS=Homo sapiens OX=9606 GN=TIPIN PE=1 SV=2	Color2 [DarkGray]	1	4			FALSE			2	2	34.555	0	4.7939	9455600	3	0	0.25633	0.808144	-0.41162	-0.15601	16.0569	15.2357	16.5375	17.3773	15.7691	15.9186
x	1.14131	-2.81725	sp|Q9BW19|KIFC1_HUMAN	sp|Q9BW19|KIFC1_HUMAN	3474	Q9BW19	sp|Q9BW19|KIFC1_HUMAN Kinesin-like protein KIFC1 OS=Homo sapiens OX=9606 GN=KIFC1 PE=1 SV=2	Color2 [DarkGray]	1	4			FALSE			9	9	73.747	0	69.84	228350000	35	0	1.14131	0.0138218	-2.81725	-0.891291	15.3843	18.7795	18.5021	20.3097	21.1008	19.7072
x	0.994399	0.895741	sp|Q9BW27|NUP85_HUMAN	sp|Q9BW27|NUP85_HUMAN	3475	Q9BW27	sp|Q9BW27|NUP85_HUMAN Nuclear pore complex protein Nup85 OS=Homo sapiens OX=9606 GN=NUP85 PE=1 SV=1	Color2 [DarkGray]	1	4			FALSE			5	5	75.019	0	23.199	80966000	53	0	0.994399	0.429404	0.895741	0.369768	20.7717	21.6745	21.4492	20.8551	19.7752	20.5778
x	0.264714	-0.242164	sp|Q9BW60|ELOV1_HUMAN	sp|Q9BW60|ELOV1_HUMAN	3476	Q9BW60	sp|Q9BW60|ELOV1_HUMAN Elongation of very long chain fatty acids protein 1 OS=Homo sapiens OX=9606 GN=ELOVL1 PE=1 SV=1	Color2 [DarkGray]	1	4			FALSE			2	2	32.662	0	10.007	2655800	27	0	0.264714	0.877211	-0.242164	-0.102383	16.7744	16.3417	15.5947	16.7136	16.4159	16.3078
x	0.826208	-1.23769	sp|Q9BW91|NUDT9_HUMAN	sp|Q9BW91|NUDT9_HUMAN	3478	Q9BW91	sp|Q9BW91|NUDT9_HUMAN ADP-ribose pyrophosphatase, mitochondrial OS=Homo sapiens OX=9606 GN=NUDT9 PE=1 SV=1	Color2 [DarkGray]	1	4			FALSE			2	2	39.125	0	12.403	24028000	9	0	0.826208	0.265862	-1.23769	-0.459379	17.2027	15.3586	17.0504	18.4977	17.3332	17.4939
+	1.37637	-5.65687	sp|P30613|KPYR_HUMAN	sp|P30613|KPYR_HUMAN	1136	P30613	sp|P30613|KPYR_HUMAN Pyruvate kinase PKLR OS=Homo sapiens OX=9606 GN=PKLR PE=1 SV=2	Color2 [DarkGray]	1	4			FALSE	+	Elute_Lysate	24	22	61.829	0	260.85	1310900000	316	0	1.37637	0.000755056	-5.65687	-1.44358	21.1129	19.8518	14.8369	24.4007	24.2679	24.1036
+	4.21281	-5.66047	sp|O15446|RPA34_HUMAN	sp|O15446|RPA34_HUMAN	301	O15446	sp|O15446|RPA34_HUMAN DNA-directed RNA polymerase I subunit RPA34 OS=Homo sapiens OX=9606 GN=CD3EAP PE=1 SV=1	Color2 [DarkGray]	1	4			FALSE	+	Elute_Lysate	13	13	54.985	0	184.8	527890000	81	0	4.21281	0	-5.66047	-2.43808	16.4604	15.5377	16.1936	21.5145	22.0572	21.6015
x	3.30325	1.48586	sp|Q9BWE0|REPI1_HUMAN	sp|Q9BWE0|REPI1_HUMAN	3481	Q9BWE0	sp|Q9BWE0|REPI1_HUMAN Replication initiator 1 OS=Homo sapiens OX=9606 GN=REPIN1 PE=1 SV=1	Color2 [DarkGray]	1	4			FALSE			6	6	63.574	0	22.892	116920000	34	0	3.30325	0.0558696	1.48586	0.693038	21.2495	21.2782	21.4638	19.6762	20.0943	19.7635
x	0.644057	-3.25132	sp|Q9BWF3|RBM4_HUMAN;sp|Q9BQ04|RBM4B_HUMAN	sp|Q9BWF3|RBM4_HUMAN;sp|Q9BQ04|RBM4B_HUMAN	3482	Q9BWF3	sp|Q9BWF3|RBM4_HUMAN RNA-binding protein 4 OS=Homo sapiens OX=9606 GN=RBM4 PE=1 SV=1;sp|Q9BQ04|RBM4B_HUMAN RNA-binding protein 4B OS=Homo sapiens OX=9606 GN=RBM4B PE=1 SV=1	Color2 [DarkGray]	1	4			FALSE			12	12	40.313	0	323.31	876980000	115	0	0.644057	0.0366013	-3.25132	-0.759709	21.9552	21.8285	15.0723	22.6993	23.2063	22.7044
x	0.672048	-1.01498	sp|Q9BWH2|FUND2_HUMAN	sp|Q9BWH2|FUND2_HUMAN	3483	Q9BWH2	sp|Q9BWH2|FUND2_HUMAN FUN14 domain-containing protein 2 OS=Homo sapiens OX=9606 GN=FUNDC2 PE=1 SV=2	Color2 [DarkGray]	1	4			FALSE			2	2	20.675	0.0031933	1.9096	11956000	4	0	0.672048	0.412966	-1.01498	-0.377954	18.4758	16.384	17.4158	19.0735	18.2453	18.0018
+	2.98551	-5.66676	sp|Q12905|ILF2_HUMAN	sp|Q12905|ILF2_HUMAN	1880	Q12905	sp|Q12905|ILF2_HUMAN Interleukin enhancer-binding factor 2 OS=Homo sapiens OX=9606 GN=ILF2 PE=1 SV=2	Color2 [DarkGray]	1	4			FALSE	+	Elute_Lysate	16	16	43.062	0	323.31	2155700000	302	0	2.98551	0	-5.66676	-2.12724	18.9454	19.602	17.3677	24.3191	24.2395	24.3568
x	1.40681	-1.10969	sp|Q9BWM7|SFXN3_HUMAN	sp|Q9BWM7|SFXN3_HUMAN	3485	Q9BWM7	sp|Q9BWM7|SFXN3_HUMAN Sideroflexin-3 OS=Homo sapiens OX=9606 GN=SFXN3 PE=1 SV=3	Color2 [DarkGray]	1	4			FALSE			2	1	35.503	0.0029549	1.9399	105030000	28	0	1.40681	0.251724	-1.10969	-0.468711	19.7063	20.6401	19.6966	21.3365	21.2966	20.739
+	3.26841	-5.66946	sp|O14818|PSA7_HUMAN;sp|Q8TAA3|PSMA8_HUMAN	sp|O14818|PSA7_HUMAN	242	O14818	sp|O14818|PSA7_HUMAN Proteasome subunit alpha type-7 OS=Homo sapiens OX=9606 GN=PSMA7 PE=1 SV=1	Color2 [DarkGray]	1	4			FALSE	+	Elute_Lysate	16	16	27.887	0	323.31	746710000	146	0	3.26841	0	-5.66946	-2.21389	17.527	17.4659	17.6752	23.7289	22.1124	23.8352
x	1.60963	-1.87472	sp|Q9BWS9|CHID1_HUMAN	sp|Q9BWS9|CHID1_HUMAN	3487	Q9BWS9	sp|Q9BWS9|CHID1_HUMAN Chitinase domain-containing protein 1 OS=Homo sapiens OX=9606 GN=CHID1 PE=1 SV=1	Color2 [DarkGray]	1	4			FALSE			4	4	44.94	0	28.983	21387000	15	0	1.60963	0.0414082	-1.87472	-0.740001	15.3542	15.5812	15.6572	18.4551	16.8305	16.9311
+	3.06731	-5.67452	sp|Q9P2I0|CPSF2_HUMAN	sp|Q9P2I0|CPSF2_HUMAN	4015	Q9P2I0	sp|Q9P2I0|CPSF2_HUMAN Cleavage and polyadenylation specificity factor subunit 2 OS=Homo sapiens OX=9606 GN=CPSF2 PE=1 SV=2	Color2 [DarkGray]	1	4			FALSE	+	Elute_Lysate	14	14	88.486	0	153.96	265080000	69	0	3.06731	0	-5.67452	-2.1552	14.6425	16.2656	16.6499	21.5044	21.2813	21.7958
+	3.9733	-5.67453	sp|Q13630|FCL_HUMAN	sp|Q13630|FCL_HUMAN	1990	Q13630	sp|Q13630|FCL_HUMAN GDP-L-fucose synthase OS=Homo sapiens OX=9606 GN=TSTA3 PE=1 SV=1	Color2 [DarkGray]	1	4			FALSE	+	Elute_Lysate	7	7	35.892	0	101.18	219050000	44	0	3.9733	0	-5.67453	-2.39351	15.1273	15.8538	16.2356	21.6316	21.0598	21.5489
x	0.704565	-0.874147	sp|Q9BX66|SRBS1_HUMAN	sp|Q9BX66|SRBS1_HUMAN	3490	Q9BX66	sp|Q9BX66|SRBS1_HUMAN Sorbin and SH3 domain-containing protein 1 OS=Homo sapiens OX=9606 GN=SORBS1 PE=1 SV=3	Color2 [DarkGray]	1	4			FALSE			3	3	142.51	0	9.8433	7208800	12	0.823529	0.704565	0.485893	-0.874147	-0.34065	15.0975	16.3244	14.4807	15.9163	16.4787	16.1301
x	0.307163	-0.618113	sp|Q9BXB4|OSB11_HUMAN	sp|Q9BXB4|OSB11_HUMAN	3492	Q9BXB4	sp|Q9BXB4|OSB11_HUMAN Oxysterol-binding protein-related protein 11 OS=Homo sapiens OX=9606 GN=OSBPL11 PE=1 SV=2	Color2 [DarkGray]	1	4			FALSE			1	1	83.642	0	7.1243	4774800	4	0	0.307163	0.716629	-0.618113	-0.219177	15.3951	17.1992	15.9197	17.785	15.6487	16.9347
x	0.70871	-1.43965	sp|Q9BXF6|RFIP5_HUMAN	sp|Q9BXF6|RFIP5_HUMAN	3493	Q9BXF6	sp|Q9BXF6|RFIP5_HUMAN Rab11 family-interacting protein 5 OS=Homo sapiens OX=9606 GN=RAB11FIP5 PE=1 SV=1	Color2 [DarkGray]	1	4			FALSE			2	2	70.414	0	16.029	3668400	6	0	0.70871	0.215902	-1.43965	-0.491771	15.0288	15.7657	16.8261	18.8412	16.6645	16.4338
+	3.81657	-5.68142	sp|Q8IYT4|KATL2_HUMAN	sp|Q8IYT4|KATL2_HUMAN	2713	Q8IYT4	sp|Q8IYT4|KATL2_HUMAN Katanin p60 ATPase-containing subunit A-like 2 OS=Homo sapiens OX=9606 GN=KATNAL2 PE=1 SV=3	Color2 [DarkGray]	1	4			FALSE	+	Elute_Lysate	1	1	61.252	0	3.2665	199380000	11	0	3.81657	0	-5.68142	-2.3605	14.947	15.2688	16.1137	21.357	20.7035	21.3134
+	1.80717	-5.68283	sp|P30086|PEBP1_HUMAN	sp|P30086|PEBP1_HUMAN	1123	P30086	sp|P30086|PEBP1_HUMAN Phosphatidylethanolamine-binding protein 1 OS=Homo sapiens OX=9606 GN=PEBP1 PE=1 SV=3	Color2 [DarkGray]	1	4			FALSE	+	Elute_Lysate	15	15	21.057	0	323.31	531730000	132	0	1.80717	0.000192578	-5.68283	-1.66836	15.9268	16.5235	20.3705	23.6301	23.2893	22.95
+	3.44892	-5.68534	sp|P16435|NCPR_HUMAN	sp|P16435|NCPR_HUMAN	932	P16435	sp|P16435|NCPR_HUMAN NADPH--cytochrome P450 reductase OS=Homo sapiens OX=9606 GN=POR PE=1 SV=2	Color2 [DarkGray]	1	4			FALSE	+	Elute_Lysate	22	22	76.689	0	323.31	811060000	197	0	3.44892	0	-5.68534	-2.26924	17.5609	16.0365	16.0779	22.3571	22.1375	22.2368
x	0.889909	-0.843467	sp|Q9BXK5|B2L13_HUMAN	sp|Q9BXK5|B2L13_HUMAN	3497	Q9BXK5	sp|Q9BXK5|B2L13_HUMAN Bcl-2-like protein 13 OS=Homo sapiens OX=9606 GN=BCL2L13 PE=1 SV=1	Color2 [DarkGray]	1	4			FALSE			1	1	52.723	0	8.5369	14372000	7	1.2	0.889909	0.477614	-0.843467	-0.345433	15.1756	16.082	15.4586	16.6198	15.731	16.8957
+	3.14874	-5.68568	sp|Q9UFC0|LRWD1_HUMAN	sp|Q9UFC0|LRWD1_HUMAN	4059	Q9UFC0	sp|Q9UFC0|LRWD1_HUMAN Leucine-rich repeat and WD repeat-containing protein 1 OS=Homo sapiens OX=9606 GN=LRWD1 PE=1 SV=2	Color2 [DarkGray]	1	4			FALSE	+	Elute_Lysate	6	6	70.86	0	17.341	195070000	41	0	3.14874	0	-5.68568	-2.18342	16.7758	15.7702	16.0846	21.0591	21.7623	22.8663
x	0.218035	0.339118	sp|Q9BXL7|CAR11_HUMAN	sp|Q9BXL7|CAR11_HUMAN	3499	Q9BXL7	sp|Q9BXL7|CAR11_HUMAN Caspase recruitment domain-containing protein 11 OS=Homo sapiens OX=9606 GN=CARD11 PE=1 SV=3	Color2 [DarkGray]	1	4			FALSE			2	2	133.28	0	3.5496	2823100	6	0	0.218035	0.844328	0.339118	0.130157	16.7769	16.5897	16.4242	15.1024	16.5758	17.0952
+	5.52623	-5.68573	sp|Q5T5C0|STXB5_HUMAN	sp|Q5T5C0|STXB5_HUMAN	2348	Q5T5C0	sp|Q5T5C0|STXB5_HUMAN Syntaxin-binding protein 5 OS=Homo sapiens OX=9606 GN=STXBP5 PE=1 SV=1	Color2 [DarkGray]	1	4			FALSE	+	Elute_Lysate	3	3	127.57	0	22.131	84842000	17	0	5.52623	0	-5.68573	-2.6432	15.332	15.7454	15.6764	21.4025	21.1247	21.2838
+	4.69158	-5.69499	sp|P61081|UBC12_HUMAN	sp|P61081|UBC12_HUMAN	1576	P61081	sp|P61081|UBC12_HUMAN NEDD8-conjugating enzyme Ubc12 OS=Homo sapiens OX=9606 GN=UBE2M PE=1 SV=1	Color2 [DarkGray]	1	4			FALSE	+	Elute_Lysate	8	8	20.9	0	23.088	278730000	73	0	4.69158	0	-5.69499	-2.5366	16.4888	16.9119	17.1425	22.3206	22.8364	22.471
+	2.09459	-5.69885	sp|P00505|AATM_HUMAN	sp|P00505|AATM_HUMAN	677	P00505	sp|P00505|AATM_HUMAN Aspartate aminotransferase, mitochondrial OS=Homo sapiens OX=9606 GN=GOT2 PE=1 SV=3	Color2 [DarkGray]	1	4			FALSE	+	Elute_Lysate	14	14	47.517	0	266.22	1528100000	134	0	2.09459	0.000113074	-5.69885	-1.80173	20.1411	17.1962	16.2913	23.5009	23.5747	23.6494
+	1.05438	-5.69974	sp|Q16658|FSCN1_HUMAN	sp|Q16658|FSCN1_HUMAN	2223	Q16658	sp|Q16658|FSCN1_HUMAN Fascin OS=Homo sapiens OX=9606 GN=FSCN1 PE=1 SV=3	Color2 [DarkGray]	1	4			FALSE	+	Elute_Lysate	29	29	54.529	0	323.31	4906600000	597	0	1.05438	0.00111583	-5.69974	-1.25545	21.4898	24.0943	15.5284	25.7817	26.1201	26.3099
+	4.08115	-5.70003	sp|Q9Y5X3|SNX5_HUMAN	sp|Q9Y5X3|SNX5_HUMAN	4367	Q9Y5X3	sp|Q9Y5X3|SNX5_HUMAN Sorting nexin-5 OS=Homo sapiens OX=9606 GN=SNX5 PE=1 SV=1	Color2 [DarkGray]	1	4			FALSE	+	Elute_Lysate	11	11	46.816	0	147.02	466830000	53	0	4.08115	0	-5.70003	-2.4258	15.9348	16.8271	15.7397	21.867	22.0431	21.6917
x	1.43524	-2.03635	sp|Q9BXY0|MAK16_HUMAN	sp|Q9BXY0|MAK16_HUMAN	3506	Q9BXY0	sp|Q9BXY0|MAK16_HUMAN Protein MAK16 homolog OS=Homo sapiens OX=9606 GN=MAK16 PE=1 SV=2	Color2 [DarkGray]	1	4			FALSE			3	3	35.368	0	45.781	232220000	38	0	1.43524	0.0351801	-2.03635	-0.765598	18.9486	19.188	18.3687	19.7714	21.8916	20.9513
x	0.382812	1.0028	sp|Q9BY27|DGC6L_HUMAN	sp|Q9BY27|DGC6L_HUMAN	3507	Q9BY27	sp|Q9BY27|DGC6L_HUMAN Protein DGCR6L OS=Homo sapiens OX=9606 GN=DGCR6L PE=1 SV=2	Color2 [DarkGray]	1	4			FALSE			1	1	24.932	0	5.6772	1170800	4	0	0.382812	0.520802	1.0028	0.32331	16.4596	15.5425	19.044	15.362	16.5018	16.1739
x	0.84895	-2.11855	sp|Q9BY32|ITPA_HUMAN	sp|Q9BY32|ITPA_HUMAN	3508	Q9BY32	sp|Q9BY32|ITPA_HUMAN Inosine triphosphate pyrophosphatase OS=Homo sapiens OX=9606 GN=ITPA PE=1 SV=2	Color2 [DarkGray]	1	4			FALSE			6	6	21.445	0	21.572	24516000	38	0	0.84895	0.0650579	-2.11855	-0.67062	14.9783	18.4506	16.0567	17.9532	19.6821	18.2061
x	0.939299	-2.19525	sp|Q9BY42|RTF2_HUMAN	sp|Q9BY42|RTF2_HUMAN	3509	Q9BY42	sp|Q9BY42|RTF2_HUMAN Protein RTF2 homolog OS=Homo sapiens OX=9606 GN=RTFDC1 PE=1 SV=3	Color2 [DarkGray]	1	4			FALSE			4	4	33.886	0	34.521	56058000	14	0	0.939299	0.0503751	-2.19525	-0.709748	17.4496	19.1854	15.7243	18.9359	20.4611	19.548
x	1.41479	-1.90968	sp|Q9BY43|CHM4A_HUMAN	sp|Q9BY43|CHM4A_HUMAN	3510	Q9BY43	sp|Q9BY43|CHM4A_HUMAN Charged multivesicular body protein 4a OS=Homo sapiens OX=9606 GN=CHMP4A PE=1 SV=3	Color2 [DarkGray]	1	4			FALSE			2	2	25.098	0	39.373	22050000	13	0	1.41479	0.0454766	-1.90968	-0.726499	16.866	16.9618	15.3088	18.8068	18.3801	17.6788
+	1.44992	-5.7003	sp|P07355|ANXA2_HUMAN;sp|A6NMY6|AXA2L_HUMAN	sp|P07355|ANXA2_HUMAN;sp|A6NMY6|AXA2L_HUMAN	757	P07355	sp|P07355|ANXA2_HUMAN Annexin A2 OS=Homo sapiens OX=9606 GN=ANXA2 PE=1 SV=2;sp|A6NMY6|AXA2L_HUMAN Putative annexin A2-like protein OS=Homo sapiens OX=9606 GN=ANXA2P2 PE=5 SV=2	Color2 [DarkGray]	1	4			FALSE	+	Elute_Lysate	35	35	38.604	0	323.31	2340500000	508	0	1.44992	0.000553157	-5.7003	-1.48975	19.184	22.0745	15.8478	24.9152	24.1233	25.1688
+	4.98766	-5.70157	sp|Q92766|RREB1_HUMAN	sp|Q92766|RREB1_HUMAN	2999	Q92766	sp|Q92766|RREB1_HUMAN Ras-responsive element-binding protein 1 OS=Homo sapiens OX=9606 GN=RREB1 PE=1 SV=3	Color2 [DarkGray]	1	4			FALSE	+	Elute_Lysate	13	13	181.42	0	112	76210000	56	0	4.98766	0	-5.70157	-2.58367	15.7979	15.6963	15.6061	21.6969	21.0224	21.4857
+	2.16642	-5.70819	sp|O15173|PGRC2_HUMAN	sp|O15173|PGRC2_HUMAN	280	O15173	sp|O15173|PGRC2_HUMAN Membrane-associated progesterone receptor component 2 OS=Homo sapiens OX=9606 GN=PGRMC2 PE=1 SV=1	Color2 [DarkGray]	1	4			FALSE	+	Elute_Lysate	13	13	23.818	0	183.96	283940000	112	0	2.16642	0.000118519	-5.70819	-1.83442	15.1948	18.943	16.8994	22.6529	22.3272	23.1816
x	0.164366	-0.404508	sp|Q9BYC9|RM20_HUMAN	sp|Q9BYC9|RM20_HUMAN	3514	Q9BYC9	sp|Q9BYC9|RM20_HUMAN 39S ribosomal protein L20, mitochondrial OS=Homo sapiens OX=9606 GN=MRPL20 PE=1 SV=1	Color2 [DarkGray]	1	4			FALSE			2	2	17.442	0	3.1875	8692800	3	0	0.164366	0.83175	-0.404508	-0.138226	16.8807	16.2256	16.06	16.2223	18.5423	15.6153
x	0.949383	-0.994455	sp|Q9BYD1|RM13_HUMAN	sp|Q9BYD1|RM13_HUMAN	3515	Q9BYD1	sp|Q9BYD1|RM13_HUMAN 39S ribosomal protein L13, mitochondrial OS=Homo sapiens OX=9606 GN=MRPL13 PE=1 SV=1	Color2 [DarkGray]	1	4			FALSE			7	7	20.692	0	46.998	128180000	79	0	0.949383	0.368662	-0.994455	-0.399354	20.4397	21.1066	19.5525	21.1032	21.7408	21.2381
x	0.405365	-0.769453	sp|Q9BYD2|RM09_HUMAN	sp|Q9BYD2|RM09_HUMAN	3516	Q9BYD2	sp|Q9BYD2|RM09_HUMAN 39S ribosomal protein L9, mitochondrial OS=Homo sapiens OX=9606 GN=MRPL9 PE=1 SV=2	Color2 [DarkGray]	1	4			FALSE			5	5	30.243	0	8.8216	21396000	14	0	0.405365	0.615146	-0.769453	-0.274326	16.6139	18.6552	19.2675	19.0801	18.8834	18.8816
x	1.57338	-1.70465	sp|Q9BYD3|RM04_HUMAN	sp|Q9BYD3|RM04_HUMAN	3517	Q9BYD3	sp|Q9BYD3|RM04_HUMAN 39S ribosomal protein L4, mitochondrial OS=Homo sapiens OX=9606 GN=MRPL4 PE=1 SV=1	Color2 [DarkGray]	1	4			FALSE			7	7	34.919	0	106.5	162730000	54	0	1.57338	0.0597306	-1.70465	-0.682406	18.7103	20.035	19.0442	21.2974	20.3695	21.2365
+	5.21612	-5.70842	sp|P49189|AL9A1_HUMAN	sp|P49189|AL9A1_HUMAN	1350	P49189	sp|P49189|AL9A1_HUMAN 4-trimethylaminobutyraldehyde dehydrogenase OS=Homo sapiens OX=9606 GN=ALDH9A1 PE=1 SV=3	Color2 [DarkGray]	1	4			FALSE	+	Elute_Lysate	11	11	53.801	0	120.91	359320000	69	0	5.21612	0	-5.70842	-2.61684	16.1864	16.2687	16.4692	21.9173	22.3311	21.8012
x	0.686544	-2.99608	sp|Q9BYG3|MK67I_HUMAN	sp|Q9BYG3|MK67I_HUMAN	3519	Q9BYG3	sp|Q9BYG3|MK67I_HUMAN MKI67 FHA domain-interacting nucleolar phosphoprotein OS=Homo sapiens OX=9606 GN=NIFK PE=1 SV=1	Color2 [DarkGray]	1	4			FALSE			13	13	34.222	0	323.31	315290000	115	0	0.686544	0.0382542	-2.99608	-0.751745	14.9449	20.9896	20.7297	21.8004	21.5479	22.3041
x	1.36943	1.87432	sp|Q9BYJ9|YTHD1_HUMAN	sp|Q9BYJ9|YTHD1_HUMAN	3520	Q9BYJ9	sp|Q9BYJ9|YTHD1_HUMAN YTH domain-containing family protein 1 OS=Homo sapiens OX=9606 GN=YTHDF1 PE=1 SV=1	Color2 [DarkGray]	1	4			FALSE			5	4	60.873	0	10.413	24019000	5	0	1.36943	0.0502866	1.87432	0.71019	18.8501	19.1456	17.2159	16.193	16.9436	16.452
x	1.12641	-2.65257	sp|Q9BYN8|RT26_HUMAN	sp|Q9BYN8|RT26_HUMAN	3521	Q9BYN8	sp|Q9BYN8|RT26_HUMAN 28S ribosomal protein S26, mitochondrial OS=Homo sapiens OX=9606 GN=MRPS26 PE=1 SV=1	Color2 [DarkGray]	1	4			FALSE			8	8	24.211	0	31.518	77819000	31	0	1.12641	0.0181307	-2.65257	-0.853613	15.2583	18.6037	18.5168	20.1407	19.891	20.3047
+	2.50298	-5.70889	sp|Q8NBI5|S43A3_HUMAN	sp|Q8NBI5|S43A3_HUMAN	2796	Q8NBI5	sp|Q8NBI5|S43A3_HUMAN Solute carrier family 43 member 3 OS=Homo sapiens OX=9606 GN=SLC43A3 PE=1 SV=2	Color2 [DarkGray]	1	4			FALSE	+	Elute_Lysate	4	4	54.528	0	72.247	159790000	59	0	2.50298	0.000146565	-5.70889	-1.96978	17.4643	14.8898	17.6741	22.4266	22.4871	22.2412
x	0.844759	-1.38721	sp|Q9BZD4|NUF2_HUMAN	sp|Q9BZD4|NUF2_HUMAN	3523	Q9BZD4	sp|Q9BZD4|NUF2_HUMAN Kinetochore protein Nuf2 OS=Homo sapiens OX=9606 GN=NUF2 PE=1 SV=2	Color2 [DarkGray]	1	4			FALSE			4	4	54.303	0	67.578	18540000	10	0	0.844759	0.201053	-1.38721	-0.502168	17.312	15.3016	14.828	17.279	17.1596	17.1647
+	3.95669	-5.71122	sp|P42695|CNDD3_HUMAN	sp|P42695|CNDD3_HUMAN	1275	P42695	sp|P42695|CNDD3_HUMAN Condensin-2 complex subunit D3 OS=Homo sapiens OX=9606 GN=NCAPD3 PE=1 SV=2	Color2 [DarkGray]	1	4			FALSE	+	Elute_Lysate	5	5	168.89	0	26.716	79142000	36	0	3.95669	0	-5.71122	-2.40287	15.3364	15.4202	16.4158	21.588	21.14	21.5781
x	1.04206	-0.713551	sp|Q9BZE4|NOG1_HUMAN	sp|Q9BZE4|NOG1_HUMAN	3525	Q9BZE4	sp|Q9BZE4|NOG1_HUMAN Nucleolar GTP-binding protein 1 OS=Homo sapiens OX=9606 GN=GTPBP4 PE=1 SV=3	Color2 [DarkGray]	1	4			FALSE			6	6	73.964	0	23.1	95402000	43	0	1.04206	0.552469	-0.713551	-0.307347	20.5411	20.1452	20.1715	21.5704	20.8438	20.5842
x	0.580197	-1.97446	sp|Q9BZE9|ASPC1_HUMAN	sp|Q9BZE9|ASPC1_HUMAN	3526	Q9BZE9	sp|Q9BZE9|ASPC1_HUMAN Tether containing UBX domain for GLUT4 OS=Homo sapiens OX=9606 GN=ASPSCR1 PE=1 SV=1	Color2 [DarkGray]	1	4			FALSE			7	7	60.182	0	88.11	90792000	17	0	0.580197	0.133054	-1.97446	-0.561442	15.6815	20.2541	15.7829	19.2268	19.4961	18.919
+	2.82192	-5.71169	sp|Q9Y617|SERC_HUMAN	sp|Q9Y617|SERC_HUMAN	4374	Q9Y617	sp|Q9Y617|SERC_HUMAN Phosphoserine aminotransferase OS=Homo sapiens OX=9606 GN=PSAT1 PE=1 SV=2	Color2 [DarkGray]	1	4			FALSE	+	Elute_Lysate	16	16	40.422	0	119.31	452820000	148	0	2.82192	0	-5.71169	-2.08553	15.7711	16.1378	18.1233	22.5473	22.4394	22.1806
x	0.927155	-2.09523	sp|Q9BZH6|WDR11_HUMAN	sp|Q9BZH6|WDR11_HUMAN	3528	Q9BZH6	sp|Q9BZH6|WDR11_HUMAN WD repeat-containing protein 11 OS=Homo sapiens OX=9606 GN=WDR11 PE=1 SV=1	Color2 [DarkGray]	1	4			FALSE			1	1	136.68	0	5.4469	10607000	6	0	0.927155	0.058602	-2.09523	-0.685595	15.7238	16.3033	16.6935	19.1304	16.3151	19.5608
x	1.5687	-1.42928	sp|Q9BZI7|REN3B_HUMAN	sp|Q9BZI7|REN3B_HUMAN	3529	Q9BZI7	sp|Q9BZI7|REN3B_HUMAN Regulator of nonsense transcripts 3B OS=Homo sapiens OX=9606 GN=UPF3B PE=1 SV=1	Color2 [DarkGray]	1	4			FALSE			5	5	57.761	0	18.215	46536000	19	0	1.5687	0.107992	-1.42928	-0.590858	15.9406	17.3479	16.7266	17.9145	18.2509	18.1375
x	0.188536	-0.753138	sp|Q9BZJ0|CRNL1_HUMAN	sp|Q9BZJ0|CRNL1_HUMAN	3530	Q9BZJ0	sp|Q9BZJ0|CRNL1_HUMAN Crooked neck-like protein 1 OS=Homo sapiens OX=9606 GN=CRNKL1 PE=1 SV=4	Color2 [DarkGray]	1	4			FALSE			5	5	100.45	0	20.237	90246000	35	0	0.188536	0.727381	-0.753138	-0.2135	20.5193	20.4587	15.974	20.259	19.4926	19.4598
x	1.43524	-2.10254	sp|Q9BZK7|TBL1R_HUMAN	sp|Q9BZK7|TBL1R_HUMAN	3531	Q9BZK7	sp|Q9BZK7|TBL1R_HUMAN F-box-like/WD repeat-containing protein TBL1XR1 OS=Homo sapiens OX=9606 GN=TBL1XR1 PE=1 SV=1	Color2 [DarkGray]	1	4			FALSE			2	2	55.594	0	37.566	21245000	4	0	1.43524	0.0314087	-2.10254	-0.784161	14.0057	14.6322	14.8238	16.6957	15.441	17.6326
x	0.339666	-0.944362	sp|Q9BZL4|PP12C_HUMAN	sp|Q9BZL4|PP12C_HUMAN	3532	Q9BZL4	sp|Q9BZL4|PP12C_HUMAN Protein phosphatase 1 regulatory subunit 12C OS=Homo sapiens OX=9606 GN=PPP1R12C PE=1 SV=1	Color2 [DarkGray]	1	4			FALSE			4	4	84.88	0	31.599	21263000	12	0	0.339666	0.568066	-0.944362	-0.299856	16.911	15.1447	16.61	18.5243	15.1884	17.7861
+	2.0045	-5.72006	sp|Q9Y5K6|CD2AP_HUMAN	sp|Q9Y5K6|CD2AP_HUMAN	4351	Q9Y5K6	sp|Q9Y5K6|CD2AP_HUMAN CD2-associated protein OS=Homo sapiens OX=9606 GN=CD2AP PE=1 SV=1	Color2 [DarkGray]	1	4			FALSE	+	Elute_Lysate	18	18	71.45	0	185.58	1348800000	173	0	2.0045	0.000107023	-5.72006	-1.76617	19.4276	16.1384	16.3832	24.3234	22.4474	22.3386
x	0.33249	-0.475197	sp|Q9BZV1|UBXN6_HUMAN	sp|Q9BZV1|UBXN6_HUMAN	3535	Q9BZV1	sp|Q9BZV1|UBXN6_HUMAN UBX domain-containing protein 6 OS=Homo sapiens OX=9606 GN=UBXN6 PE=1 SV=1	Color2 [DarkGray]	1	4			FALSE			2	2	49.753	0	12.975	17546000	9	0	0.33249	0.77093	-0.475197	-0.183541	15.9174	16.1685	17.736	17.0812	16.819	17.3472
x	0.909784	-2.00565	sp|Q9BZX2|UCK2_HUMAN;sp|Q9HA47|UCK1_HUMAN	sp|Q9BZX2|UCK2_HUMAN	3536	Q9BZX2	sp|Q9BZX2|UCK2_HUMAN Uridine-cytidine kinase 2 OS=Homo sapiens OX=9606 GN=UCK2 PE=1 SV=1	Color2 [DarkGray]	1	4			FALSE			4	4	29.299	0	34.203	28883000	8	0	0.909784	0.0693426	-2.00565	-0.662142	14.945	18.3662	15.9186	18.5077	18.1182	18.6208
+	3.69886	-5.72695	sp|P61758|PFD3_HUMAN	sp|P61758|PFD3_HUMAN	1597	P61758	sp|P61758|PFD3_HUMAN Prefoldin subunit 3 OS=Homo sapiens OX=9606 GN=VBP1 PE=1 SV=3	Color2 [DarkGray]	1	4			FALSE	+	Elute_Lysate	20	20	22.658	0	282.21	235780000	174	0	3.69886	0	-5.72695	-2.34767	15.949	16.1715	17.0996	21.8539	21.8886	22.6584
+	3.58941	-5.73205	sp|Q9UKX3|MYH13_HUMAN;sp|P13535|MYH8_HUMAN;sp|Q9Y623|MYH4_HUMAN	sp|Q9UKX3|MYH13_HUMAN;sp|P13535|MYH8_HUMAN;sp|Q9Y623|MYH4_HUMAN	4139	Q9UKX3	sp|Q9UKX3|MYH13_HUMAN Myosin-13 OS=Homo sapiens OX=9606 GN=MYH13 PE=2 SV=2;sp|P13535|MYH8_HUMAN Myosin-8 OS=Homo sapiens OX=9606 GN=MYH8 PE=1 SV=3;sp|Q9Y623|MYH4_HUMAN Myosin-4 OS=Homo sapiens OX=9606 GN=MYH4 PE=2 SV=2	Color2 [DarkGray]	1	4			FALSE	+	Elute_Lysate	5	2	223.6	0.0015098	2.1969	87903000	14	0	3.58941	0	-5.73205	-2.32158	15.1514	15.1818	16.4817	21.6332	21.0568	21.3211
+	4.14987	-5.73247	sp|Q92538|GBF1_HUMAN	sp|Q92538|GBF1_HUMAN	2970	Q92538	sp|Q92538|GBF1_HUMAN Golgi-specific brefeldin A-resistance guanine nucleotide exchange factor 1 OS=Homo sapiens OX=9606 GN=GBF1 PE=1 SV=2	Color2 [DarkGray]	1	4			FALSE	+	Elute_Lysate	9	9	206.44	0	45.579	122730000	45	0	4.14987	0	-5.73247	-2.45194	16.0651	15.327	16.0448	21.1632	21.4973	21.9737
+	1.99681	-5.73507	sp|O43615|TIM44_HUMAN	sp|O43615|TIM44_HUMAN	347	O43615	sp|O43615|TIM44_HUMAN Mitochondrial import inner membrane translocase subunit TIM44 OS=Homo sapiens OX=9606 GN=TIMM44 PE=1 SV=2	Color2 [DarkGray]	1	4			FALSE	+	Elute_Lysate	15	15	51.355	0	123.33	713620000	133	0	1.99681	0.000106904	-5.73507	-1.76557	19.8825	15.7474	16.7289	23.2103	23.2555	23.0982
x	2.2048	-1.95147	sp|Q9C0C4|SEM4C_HUMAN	sp|Q9C0C4|SEM4C_HUMAN	3542	Q9C0C4	sp|Q9C0C4|SEM4C_HUMAN Semaphorin-4C OS=Homo sapiens OX=9606 GN=SEMA4C PE=1 SV=2	Color2 [DarkGray]	1	4			FALSE			3	3	92.622	0	5.2073	21141000	3	0	2.2048	0.0232477	-1.95147	-0.823139	16.1807	16.5977	16.9694	18.4332	19.0836	18.0854
x	1.04845	-1.38155	sp|Q9C0C7|AMRA1_HUMAN	sp|Q9C0C7|AMRA1_HUMAN	3543	Q9C0C7	sp|Q9C0C7|AMRA1_HUMAN Activating molecule in BECN1-regulated autophagy protein 1 OS=Homo sapiens OX=9606 GN=AMBRA1 PE=1 SV=2	Color2 [DarkGray]	1	4			FALSE			2	2	142.51	0	20.978	6298300	10	0	1.04845	0.169111	-1.38155	-0.5275	16.8486	14.9952	16.8326	17.4901	17.6003	17.7307
+	5.93177	-5.74057	sp|P36957|ODO2_HUMAN	sp|P36957|ODO2_HUMAN	1212	P36957	sp|P36957|ODO2_HUMAN Dihydrolipoyllysine-residue succinyltransferase component of 2-oxoglutarate dehydrogenase complex, mitochondrial OS=Homo sapiens OX=9606 GN=DLST PE=1 SV=4	Color2 [DarkGray]	1	4			FALSE	+	Elute_Lysate	13	13	48.755	0	84.834	432720000	78	0	5.93177	0	-5.74057	-2.70689	16.0744	15.6688	15.7882	21.5956	21.5649	21.5926
+	2.5665	-5.74186	sp|P12268|IMDH2_HUMAN	sp|P12268|IMDH2_HUMAN	864	P12268	sp|P12268|IMDH2_HUMAN Inosine-5-monophosphate dehydrogenase 2 OS=Homo sapiens OX=9606 GN=IMPDH2 PE=1 SV=2	Color2 [DarkGray]	1	4			FALSE	+	Elute_Lysate	33	33	55.804	0	323.31	3018200000	351	0	2.5665	0	-5.74186	-2.0017	20.0334	17.6469	18.2324	25.0476	23.428	24.6626
x	0.226058	0.450866	sp|Q9C0E2|XPO4_HUMAN	sp|Q9C0E2|XPO4_HUMAN	3546	Q9C0E2	sp|Q9C0E2|XPO4_HUMAN Exportin-4 OS=Homo sapiens OX=9606 GN=XPO4 PE=1 SV=2	Color2 [DarkGray]	1	4			FALSE			2	2	130.14	0	3.1422	5961300	8	0	0.226058	0.799854	0.450866	0.162183	17.0699	17.6953	15.3073	16.4876	16.6118	15.6205
+	3.684	-5.74351	sp|Q5SW79|CE170_HUMAN;sp|Q96L14|C170L_HUMAN	sp|Q5SW79|CE170_HUMAN	2332	Q5SW79	sp|Q5SW79|CE170_HUMAN Centrosomal protein of 170 kDa OS=Homo sapiens OX=9606 GN=CEP170 PE=1 SV=1	Color2 [DarkGray]	1	4			FALSE	+	Elute_Lysate	21	21	175.29	0	110.32	135420000	100	0	3.684	0	-5.74351	-2.34951	15.6623	16.8481	16.409	22.608	21.768	21.7739
x	2.16978	-2.14682	sp|Q9C0F1|CEP44_HUMAN	sp|Q9C0F1|CEP44_HUMAN	3548	Q9C0F1	sp|Q9C0F1|CEP44_HUMAN Centrosomal protein of 44 kDa OS=Homo sapiens OX=9606 GN=CEP44 PE=1 SV=2	Color2 [DarkGray]	1	4			FALSE			1	1	44.139	0	11.055	28478000	6	0	2.16978	0.014058	-2.14682	-0.888144	16.4354	15.0408	15.4388	17.7197	17.8715	17.7644
x	1.62223	1.59209	sp|Q9C0I1|MTMRC_HUMAN	sp|Q9C0I1|MTMRC_HUMAN	3549	Q9C0I1	sp|Q9C0I1|MTMRC_HUMAN Myotubularin-related protein 12 OS=Homo sapiens OX=9606 GN=MTMR12 PE=1 SV=2	Color2 [DarkGray]	1	4			FALSE			1	1	86.147	0	3.4531	3900300	3	0	1.62223	0.0745556	1.59209	0.650132	16.4911	15.3328	16.3195	14.9876	14.1505	14.2292
+	5.21924	-5.75552	sp|Q9H3U1|UN45A_HUMAN	sp|Q9H3U1|UN45A_HUMAN	3634	Q9H3U1	sp|Q9H3U1|UN45A_HUMAN Protein unc-45 homolog A OS=Homo sapiens OX=9606 GN=UNC45A PE=1 SV=1	Color2 [DarkGray]	1	4			FALSE	+	Elute_Lysate	19	19	103.08	0	140.83	308010000	103	0	5.21924	0	-5.75552	-2.63702	15.9507	16.5133	16.0587	21.8297	21.9215	22.0379
x	0.928795	-2.15875	sp|Q9GZL7|WDR12_HUMAN	sp|Q9GZL7|WDR12_HUMAN	3551	Q9GZL7	sp|Q9GZL7|WDR12_HUMAN Ribosome biogenesis protein WDR12 OS=Homo sapiens OX=9606 GN=WDR12 PE=1 SV=2	Color2 [DarkGray]	1	4			FALSE			2	2	47.707	0	37.012	232450000	37	0	0.928795	0.0538303	-2.15875	-0.699465	19.9857	16.7215	19.925	20.8548	20.9577	21.296
x	0.081833	-0.260347	sp|Q9GZM5|YIPF3_HUMAN	sp|Q9GZM5|YIPF3_HUMAN	3552	Q9GZM5	sp|Q9GZM5|YIPF3_HUMAN Protein YIPF3 OS=Homo sapiens OX=9606 GN=YIPF3 PE=1 SV=1	Color2 [DarkGray]	1	4			FALSE			1	1	38.247	0.0024863	2.0321	1643300	2	0	0.081833	0.900515	-0.260347	-0.0833261	17.0308	15.8599	15.8933	18.6216	15.6754	15.268
+	3.4001	-5.76953	sp|Q8TAQ2|SMRC2_HUMAN	sp|Q8TAQ2|SMRC2_HUMAN	2871	Q8TAQ2	sp|Q8TAQ2|SMRC2_HUMAN SWI/SNF complex subunit SMARCC2 OS=Homo sapiens OX=9606 GN=SMARCC2 PE=1 SV=1	Color2 [DarkGray]	1	4			FALSE	+	Elute_Lysate	25	17	132.88	0	285.43	242010000	127	0	3.4001	0	-5.76953	-2.28235	16.1968	16.8021	17.6893	23.2584	22.4637	22.2746
x	0.775819	1.11109	sp|Q9GZQ3|COMD5_HUMAN	sp|Q9GZQ3|COMD5_HUMAN	3555	Q9GZQ3	sp|Q9GZQ3|COMD5_HUMAN COMM domain-containing protein 5 OS=Homo sapiens OX=9606 GN=COMMD5 PE=1 SV=1	Color2 [DarkGray]	1	4			FALSE			1	1	24.67	0.0012752	2.3692	1441100	3	0	0.775819	0.336293	1.11109	0.417705	16.1886	16.2643	17.7411	16.3125	14.8486	15.6996
x	0.265594	-0.264718	sp|Q9GZR1|SENP6_HUMAN	sp|Q9GZR1|SENP6_HUMAN	3556	Q9GZR1	sp|Q9GZR1|SENP6_HUMAN Sentrin-specific protease 6 OS=Homo sapiens OX=9606 GN=SENP6 PE=1 SV=2	Color2 [DarkGray]	1	4			FALSE			1	1	126.14	0.00078472	2.7579	3575800	5	0	0.265594	0.866812	-0.264718	-0.110384	16.203	16.0042	17.2396	16.5951	16.958	16.6879
+	2.81083	-5.78118	sp|Q9NT99|LRC4B_HUMAN	sp|Q9NT99|LRC4B_HUMAN	3837	Q9NT99	sp|Q9NT99|LRC4B_HUMAN Leucine-rich repeat-containing protein 4B OS=Homo sapiens OX=9606 GN=LRRC4B PE=2 SV=3	Color2 [DarkGray]	1	4			FALSE	+	Elute_Lysate	2	2	76.433	0.00078431	2.7352	235670000	20	0	2.81083	0	-5.78118	-2.10013	14.695	16.033	16.6047	22.3225	21.7263	20.6275
x	1.6863	-2.03684	sp|Q9GZR7|DDX24_HUMAN	sp|Q9GZR7|DDX24_HUMAN	3558	Q9GZR7	sp|Q9GZR7|DDX24_HUMAN ATP-dependent RNA helicase DDX24 OS=Homo sapiens OX=9606 GN=DDX24 PE=1 SV=1	Color2 [DarkGray]	1	4			FALSE			14	14	96.331	0	289.3	536090000	248	0	1.6863	0.0279629	-2.03684	-0.799231	20.6168	22.3673	21.0186	23.6495	23.1715	23.2922
+	3.9805	-5.78256	sp|Q7L014|DDX46_HUMAN	sp|Q7L014|DDX46_HUMAN	2539	Q7L014	sp|Q7L014|DDX46_HUMAN Probable ATP-dependent RNA helicase DDX46 OS=Homo sapiens OX=9606 GN=DDX46 PE=1 SV=2	Color2 [DarkGray]	1	4			FALSE	+	Elute_Lysate	37	37	117.36	0	323.31	1268800000	379	0	3.9805	0	-5.78256	-2.43346	19.2939	19.478	18.4264	24.5105	24.8641	25.1713
x	0.221745	0.488388	sp|Q9GZS3|WDR61_HUMAN	sp|Q9GZS3|WDR61_HUMAN	3560	Q9GZS3	sp|Q9GZS3|WDR61_HUMAN WD repeat-containing protein 61 OS=Homo sapiens OX=9606 GN=WDR61 PE=1 SV=1	Color2 [DarkGray]	1	4			FALSE			4	4	33.58	0	8.4139	8794400	7	0	0.221745	0.78777	0.488388	0.170812	16.8509	16.7597	15.5221	14.4007	16.5882	16.6787
x	1.17296	-2.33912	sp|Q9GZT3|SLIRP_HUMAN	sp|Q9GZT3|SLIRP_HUMAN	3561	Q9GZT3	sp|Q9GZT3|SLIRP_HUMAN SRA stem-loop-interacting RNA-binding protein, mitochondrial OS=Homo sapiens OX=9606 GN=SLIRP PE=1 SV=1	Color2 [DarkGray]	1	4			FALSE			2	2	12.349	0	2.869	40856000	11	0	1.17296	0.0285296	-2.33912	-0.796254	15.2709	18.2494	15.7565	18.4321	18.8989	18.9631
x	1.47019	-1.43713	sp|Q9GZT8|NIF3L_HUMAN	sp|Q9GZT8|NIF3L_HUMAN	3562	Q9GZT8	sp|Q9GZT8|NIF3L_HUMAN NIF3-like protein 1 OS=Homo sapiens OX=9606 GN=NIF3L1 PE=1 SV=2	Color2 [DarkGray]	1	4			FALSE			4	4	41.968	0	30.967	26987000	10	0	1.47019	0.111922	-1.43713	-0.585768	16.9978	16.4042	16.9338	18.1066	17.562	18.9785
+	3.00661	-5.78304	sp|Q9NQ55|SSF1_HUMAN	sp|Q9NQ55|SSF1_HUMAN	3778	Q9NQ55	sp|Q9NQ55|SSF1_HUMAN Suppressor of SWI4 1 homolog OS=Homo sapiens OX=9606 GN=PPAN PE=2 SV=1	Color2 [DarkGray]	1	4			FALSE	+	Elute_Lysate	7	7	53.193	0	162.16	235970000	116	0	3.00661	0	-5.78304	-2.16676	17.9491	17.074	15.6687	22.7504	22.7697	22.5209
+	3.3807	-5.78354	sp|Q9NZT2|OGFR_HUMAN	sp|Q9NZT2|OGFR_HUMAN	3975	Q9NZT2	sp|Q9NZT2|OGFR_HUMAN Opioid growth factor receptor OS=Homo sapiens OX=9606 GN=OGFR PE=1 SV=3	Color2 [DarkGray]	1	4			FALSE	+	Elute_Lysate	16	16	73.324	0	305.85	373440000	133	0	3.3807	0	-5.78354	-2.28122	15.6579	17.2733	15.8679	22.3873	21.9329	21.8295
+	3.26287	-5.78377	sp|P98175|RBM10_HUMAN	sp|P98175|RBM10_HUMAN	1738	P98175	sp|P98175|RBM10_HUMAN RNA-binding protein 10 OS=Homo sapiens OX=9606 GN=RBM10 PE=1 SV=3	Color2 [DarkGray]	1	4			FALSE	+	Elute_Lysate	20	20	103.53	0	286.36	518360000	131	0	3.26287	0	-5.78377	-2.24695	17.1022	16.9956	15.6737	22.984	22.3463	21.7925
x	1.02913	-2.20144	sp|Q9GZY8|MFF_HUMAN	sp|Q9GZY8|MFF_HUMAN	3566	Q9GZY8	sp|Q9GZY8|MFF_HUMAN Mitochondrial fission factor OS=Homo sapiens OX=9606 GN=MFF PE=1 SV=1	Color2 [DarkGray]	1	4			FALSE			2	2	38.464	0	5.6097	20852000	1	0	1.02913	0.0440015	-2.20144	-0.73273	14.7312	15.9558	15.5321	17.7951	15.8975	19.1308
+	1.57288	-5.7844	sp|Q8IWZ3|ANKH1_HUMAN	sp|Q8IWZ3|ANKH1_HUMAN	2685	Q8IWZ3	sp|Q8IWZ3|ANKH1_HUMAN Ankyrin repeat and KH domain-containing protein 1 OS=Homo sapiens OX=9606 GN=ANKHD1 PE=1 SV=1	Color2 [DarkGray]	1	4			FALSE	+	Elute_Lysate	25	25	269.45	0	169.54	260720000	219	0	1.57288	0.000357581	-5.7844	-1.56738	15.5354	20.8891	16.2904	23.8281	23.0232	23.2168
+	4.5812	-5.78545	sp|Q13310|PABP4_HUMAN;sp|P0CB38|PAB4L_HUMAN	sp|Q13310|PABP4_HUMAN	1933	Q13310	sp|Q13310|PABP4_HUMAN Polyadenylate-binding protein 4 OS=Homo sapiens OX=9606 GN=PABPC4 PE=1 SV=1	Color2 [DarkGray]	1	4			FALSE	+	Elute_Lysate	41	24	70.782	0	323.31	2169300000	205	0	4.5812	0	-5.78545	-2.55375	18.5346	17.8976	17.6869	23.974	23.7521	23.7494
x	0.640669	1.14543	sp|Q9H008|LHPP_HUMAN	sp|Q9H008|LHPP_HUMAN	3569	Q9H008	sp|Q9H008|LHPP_HUMAN Phospholysine phosphohistidine inorganic pyrophosphate phosphatase OS=Homo sapiens OX=9606 GN=LHPP PE=1 SV=2	Color2 [DarkGray]	1	4			FALSE			1	1	29.165	0.0073704	1.451	654070	3	0	0.640669	0.353893	1.14543	0.408084	16.8293	16.906	14.7322	14.2731	15.2244	15.5337
+	2.76016	-5.7885	sp|O75533|SF3B1_HUMAN	sp|O75533|SF3B1_HUMAN	499	O75533	sp|O75533|SF3B1_HUMAN Splicing factor 3B subunit 1 OS=Homo sapiens OX=9606 GN=SF3B1 PE=1 SV=3	Color2 [DarkGray]	1	4			FALSE	+	Elute_Lysate	65	65	145.83	0	323.31	2362500000	696	0	2.76016	0	-5.7885	-2.08419	21.1363	20.485	18.6903	25.3793	26.2519	26.0459
+	5.37725	-5.7891	sp|Q7Z460|CLAP1_HUMAN	sp|Q7Z460|CLAP1_HUMAN	2575	Q7Z460	sp|Q7Z460|CLAP1_HUMAN CLIP-associating protein 1 OS=Homo sapiens OX=9606 GN=CLASP1 PE=1 SV=1	Color2 [DarkGray]	1	4			FALSE	+	Elute_Lysate	22	18	169.45	0	121.74	106060000	88	0.311475	5.37725	0	-5.7891	-2.6707	15.7652	15.9598	16.1815	21.991	21.6549	21.6279
x	1.11088	1.72944	sp|Q9H078|CLPB_HUMAN	sp|Q9H078|CLPB_HUMAN	3573	Q9H078	sp|Q9H078|CLPB_HUMAN Caseinolytic peptidase B protein homolog OS=Homo sapiens OX=9606 GN=CLPB PE=1 SV=1	Color2 [DarkGray]	1	4			FALSE			7	7	78.728	0	21.207	38208000	13	0	1.11088	0.0818054	1.72944	0.633009	18.805	19.1869	17.0469	16.9788	16.8906	15.9811
x	0.499832	-0.702573	sp|Q9H081|MIS12_HUMAN	sp|Q9H081|MIS12_HUMAN	3574	Q9H081	sp|Q9H081|MIS12_HUMAN Protein MIS12 homolog OS=Homo sapiens OX=9606 GN=MIS12 PE=1 SV=1	Color2 [DarkGray]	1	4			FALSE			1	1	24.14	0.0010352	2.5734	3640300	3	0	0.499832	0.625669	-0.702573	-0.268771	15.8179	15.5706	14.8108	15.0446	16.5027	16.7597
x	0.778733	-0.989209	sp|Q9H0A0|NAT10_HUMAN	sp|Q9H0A0|NAT10_HUMAN	3575	Q9H0A0	sp|Q9H0A0|NAT10_HUMAN RNA cytidine acetyltransferase OS=Homo sapiens OX=9606 GN=NAT10 PE=1 SV=2	Color2 [DarkGray]	1	4			FALSE			22	22	115.73	0	279.1	648210000	277	0	0.778733	0.40334	-0.989209	-0.382584	23.1061	23.2172	21.4401	23.7953	23.4227	23.513
x	1.27986	-1.57117	sp|Q9H0B6|KLC2_HUMAN	sp|Q9H0B6|KLC2_HUMAN	3576	Q9H0B6	sp|Q9H0B6|KLC2_HUMAN Kinesin light chain 2 OS=Homo sapiens OX=9606 GN=KLC2 PE=1 SV=1	Color2 [DarkGray]	1	4			FALSE			3	1	68.934	0	2.9623	10562000	2	0	1.27986	0.0958148	-1.57117	-0.60999	15.2989	15.9804	15.0457	17.9866	16.7486	16.3034
+	2.93378	-5.78921	sp|Q04323|UBXN1_HUMAN	sp|Q04323|UBXN1_HUMAN	1800	Q04323	sp|Q04323|UBXN1_HUMAN UBX domain-containing protein 1 OS=Homo sapiens OX=9606 GN=UBXN1 PE=1 SV=2	Color2 [DarkGray]	1	4			FALSE	+	Elute_Lysate	8	8	33.325	0	154.75	395230000	74	0	2.93378	0	-5.78921	-2.14437	14.3638	16.1838	16.5868	21.5449	21.2242	21.733
+	3.29539	-5.79302	sp|Q15459|SF3A1_HUMAN	sp|Q15459|SF3A1_HUMAN	2160	Q15459	sp|Q15459|SF3A1_HUMAN Splicing factor 3A subunit 1 OS=Homo sapiens OX=9606 GN=SF3A1 PE=1 SV=1	Color2 [DarkGray]	1	4			FALSE	+	Elute_Lysate	37	37	88.885	0	323.31	3121000000	478	0	3.29539	0	-5.79302	-2.25939	20.0317	19.4461	18.2328	25.3424	25.0713	24.676
x	0.755154	-1.64678	sp|Q9H0E2|TOLIP_HUMAN	sp|Q9H0E2|TOLIP_HUMAN	3579	Q9H0E2	sp|Q9H0E2|TOLIP_HUMAN Toll-interacting protein OS=Homo sapiens OX=9606 GN=TOLLIP PE=1 SV=1	Color2 [DarkGray]	1	4			FALSE			3	3	30.281	0	65.38	49320000	29	0	0.755154	0.146552	-1.64678	-0.548504	16.7098	16.9473	19.4134	18.7178	20.343	18.9501
+	2.92649	-5.79383	sp|Q9H2W6|RM46_HUMAN	sp|Q9H2W6|RM46_HUMAN	3618	Q9H2W6	sp|Q9H2W6|RM46_HUMAN 39S ribosomal protein L46, mitochondrial OS=Homo sapiens OX=9606 GN=MRPL46 PE=1 SV=1	Color2 [DarkGray]	1	4			FALSE	+	Elute_Lysate	7	7	31.705	0	52.509	188070000	96	0	2.92649	0	-5.79383	-2.14319	17.1435	15.3969	14.8257	21.4025	21.6314	21.7137
x	0.756964	-1.61859	sp|Q9H0E9|BRD8_HUMAN	sp|Q9H0E9|BRD8_HUMAN	3581	Q9H0E9	sp|Q9H0E9|BRD8_HUMAN Bromodomain-containing protein 8 OS=Homo sapiens OX=9606 GN=BRD8 PE=1 SV=2	Color2 [DarkGray]	1	4			FALSE			1	1	135.33	0.0024832	2.0194	10335000	2	0	0.756964	0.152239	-1.61859	-0.542599	15.0723	15.7598	16.4009	17.8712	15.6042	18.6133
+	4.69983	-5.79461	sp|Q8N183|NDUF2_HUMAN	sp|Q8N183|NDUF2_HUMAN	2729	Q8N183	sp|Q8N183|NDUF2_HUMAN NADH dehydrogenase [ubiquinone] 1 alpha subcomplex assembly factor 2 OS=Homo sapiens OX=9606 GN=NDUFAF2 PE=1 SV=1	Color2 [DarkGray]	1	4			FALSE	+	Elute_Lysate	15	15	19.856	0	298.46	328970000	150	0	4.69983	0	-5.79461	-2.57741	16.6928	16.8617	17.2707	22.5161	23.0917	22.6011
x	0.749547	-0.73509	sp|Q9H0H5|RGAP1_HUMAN	sp|Q9H0H5|RGAP1_HUMAN	3583	Q9H0H5	sp|Q9H0H5|RGAP1_HUMAN Rac GTPase-activating protein 1 OS=Homo sapiens OX=9606 GN=RACGAP1 PE=1 SV=1	Color2 [DarkGray]	1	4			FALSE			5	5	71.026	0	40.317	61112000	10	0	0.749547	0.567836	-0.73509	-0.299985	18.1477	17.9543	16.7292	18.25	18.4937	18.2929
x	1.42104	-1.0767	sp|Q9H0L4|CSTFT_HUMAN	sp|Q9H0L4|CSTFT_HUMAN	3584	Q9H0L4	sp|Q9H0L4|CSTFT_HUMAN Cleavage stimulation factor subunit 2 tau variant OS=Homo sapiens OX=9606 GN=CSTF2T PE=1 SV=1	Color2 [DarkGray]	1	4			FALSE			11	2	64.436	0	34.153	38783000	16	0	1.42104	0.268225	-1.0767	-0.457644	16.8978	16.1338	17.3043	18.0187	17.7738	17.7736
+	2.60075	-5.79949	sp|P18858|DNLI1_HUMAN	sp|P18858|DNLI1_HUMAN	971	P18858	sp|P18858|DNLI1_HUMAN DNA ligase 1 OS=Homo sapiens OX=9606 GN=LIG1 PE=1 SV=1	Color2 [DarkGray]	1	4			FALSE	+	Elute_Lysate	17	17	101.73	0	164.42	388560000	124	0	2.60075	0	-5.79949	-2.02863	18.5338	15.6423	16.5329	22.7665	22.7998	22.5411
x	1.15943	-1.37346	sp|Q9H0S4|DDX47_HUMAN	sp|Q9H0S4|DDX47_HUMAN	3586	Q9H0S4	sp|Q9H0S4|DDX47_HUMAN Probable ATP-dependent RNA helicase DDX47 OS=Homo sapiens OX=9606 GN=DDX47 PE=1 SV=1	Color2 [DarkGray]	1	4			FALSE			10	10	50.646	0	108.6	373540000	94	0	1.15943	0.15826	-1.37346	-0.537125	20.4078	21.865	20.1484	22.4956	22.0059	22.0401
x	0.0406978	-0.0329647	sp|Q9H0U4|RAB1B_HUMAN;sp|Q92928|RAB1C_HUMAN;sp|P59190|RAB15_HUMAN	sp|Q9H0U4|RAB1B_HUMAN;sp|Q92928|RAB1C_HUMAN	3587	Q9H0U4	sp|Q9H0U4|RAB1B_HUMAN Ras-related protein Rab-1B OS=Homo sapiens OX=9606 GN=RAB1B PE=1 SV=1;sp|Q92928|RAB1C_HUMAN Putative Ras-related protein Rab-1C OS=Homo sapiens OX=9606 GN=RAB1C PE=5 SV=2	Color2 [DarkGray]	1	4			FALSE			15	15	22.171	0	224.68	745740000	360	0	0.0406978	0.985956	-0.0329647	-0.0144864	23.4344	23.7424	22.8413	23.4786	23.2214	23.417
+	2.40183	-5.80039	sp|Q9Y241|HIG1A_HUMAN	sp|Q9Y241|HIG1A_HUMAN	4236	Q9Y241	sp|Q9Y241|HIG1A_HUMAN HIG1 domain family member 1A, mitochondrial OS=Homo sapiens OX=9606 GN=HIGD1A PE=1 SV=1	Color2 [DarkGray]	1	4			FALSE	+	Elute_Lysate	6	6	10.143	0	179.11	544630000	148	0	2.40183	0.000140762	-5.80039	-1.95152	18.677	16.7446	20.0155	24.6128	24.3329	23.8926
x	0.0878726	-0.213657	sp|Q9H0W5|CCDC8_HUMAN	sp|Q9H0W5|CCDC8_HUMAN	3589	Q9H0W5	sp|Q9H0W5|CCDC8_HUMAN Coiled-coil domain-containing protein 8 OS=Homo sapiens OX=9606 GN=CCDC8 PE=1 SV=2	Color2 [DarkGray]	1	4			FALSE			1	1	59.374	0	7.5287	20098000	4	0	0.0878726	0.912164	-0.213657	-0.0746057	18.1759	15.6761	16.1669	17.6852	16.4106	16.5642
+	1.60188	-5.8047	sp|O95071|UBR5_HUMAN	sp|O95071|UBR5_HUMAN	578	O95071	sp|O95071|UBR5_HUMAN E3 ubiquitin-protein ligase UBR5 OS=Homo sapiens OX=9606 GN=UBR5 PE=1 SV=2	Color2 [DarkGray]	1	4			FALSE	+	Elute_Lysate	38	38	309.35	0	215.51	320620000	181	0	1.60188	0.000365919	-5.8047	-1.5856	16.6956	16.0456	21.2932	23.6461	24.1675	23.6348
x	0.309007	-0.558997	sp|Q9H0X4|F234A_HUMAN	sp|Q9H0X4|F234A_HUMAN	3591	Q9H0X4	sp|Q9H0X4|F234A_HUMAN Protein FAM234A OS=Homo sapiens OX=9606 GN=FAM234A PE=1 SV=1	Color2 [DarkGray]	1	4			FALSE			2	2	59.659	0	3.8157	14075000	4	0	0.309007	0.742547	-0.558997	-0.20417	18.0648	15.7438	16.1413	17.5604	17.0427	17.0238
x	0.914978	-1.20567	sp|Q9H0Z9|RBM38_HUMAN	sp|Q9H0Z9|RBM38_HUMAN	3592	Q9H0Z9	sp|Q9H0Z9|RBM38_HUMAN RNA-binding protein 38 OS=Homo sapiens OX=9606 GN=RBM38 PE=1 SV=2	Color2 [DarkGray]	1	4			FALSE			1	1	25.498	0	8.3695	8165200	6	0	0.914978	0.263684	-1.20567	-0.461008	16.8935	15.206	16.9773	17.5846	17.1849	17.9243
+	3.11075	-5.80829	sp|Q86TI2|DPP9_HUMAN	sp|Q86TI2|DPP9_HUMAN	2601	Q86TI2	sp|Q86TI2|DPP9_HUMAN Dipeptidyl peptidase 9 OS=Homo sapiens OX=9606 GN=DPP9 PE=1 SV=3	Color2 [DarkGray]	1	4			FALSE	+	Elute_Lysate	5	5	98.262	0	52.324	104900000	52	0	3.11075	0	-5.80829	-2.20745	17.0038	15.8008	14.9563	22.1191	21.6824	21.3843
x	0.333521	-0.569179	sp|Q9H1B7|I2BPL_HUMAN	sp|Q9H1B7|I2BPL_HUMAN	3594	Q9H1B7	sp|Q9H1B7|I2BPL_HUMAN Interferon regulatory factor 2-binding protein-like OS=Homo sapiens OX=9606 GN=IRF2BPL PE=1 SV=1	Color2 [DarkGray]	1	4			FALSE			1	1	82.658	0	46.718	7359500	8	0.833333	0.333521	0.732311	-0.569179	-0.21052	15.7037	15.4743	16.8707	17.3676	15.5117	16.8769
+	2.30566	-5.8087	sp|Q06203|PUR1_HUMAN	sp|Q06203|PUR1_HUMAN	1818	Q06203	sp|Q06203|PUR1_HUMAN Amidophosphoribosyltransferase OS=Homo sapiens OX=9606 GN=PPAT PE=1 SV=1	Color2 [DarkGray]	1	4			FALSE	+	Elute_Lysate	17	17	57.398	0	174.82	652160000	124	0	2.30566	0.00013278	-5.8087	-1.91411	16.566	15.6655	19.0117	23.3621	22.439	22.8682
x	1.53045	-1.32525	sp|Q9H1I8|ASCC2_HUMAN	sp|Q9H1I8|ASCC2_HUMAN	3596	Q9H1I8	sp|Q9H1I8|ASCC2_HUMAN Activating signal cointegrator 1 complex subunit 2 OS=Homo sapiens OX=9606 GN=ASCC2 PE=1 SV=3	Color2 [DarkGray]	1	4			FALSE			3	3	86.359	0	13.448	19203000	17	0	1.53045	0.141742	-1.32525	-0.552274	15.7688	16.0113	16.9067	17.5844	17.1938	17.8843
x	0.340465	-0.304348	sp|Q9H1K0|RBNS5_HUMAN	sp|Q9H1K0|RBNS5_HUMAN	3597	Q9H1K0	sp|Q9H1K0|RBNS5_HUMAN Rabenosyn-5 OS=Homo sapiens OX=9606 GN=RBSN PE=1 SV=2	Color2 [DarkGray]	1	4			FALSE			2	2	88.869	0	13.877	8047700	4	0	0.340465	0.845554	-0.304348	-0.128434	16.7349	15.4745	16.0279	16.3256	16.5037	16.3211
x	0.729857	1.91488	sp|Q9H1U4|MEGF9_HUMAN	sp|Q9H1U4|MEGF9_HUMAN	3598	Q9H1U4	sp|Q9H1U4|MEGF9_HUMAN Multiple epidermal growth factor-like domains protein 9 OS=Homo sapiens OX=9606 GN=MEGF9 PE=2 SV=3	Color2 [DarkGray]	1	4			TRUE			1	1	62.983	0.0098987	1.3231	2632800	1	3.9375	0.729857	0.103356	1.91488	0.598086	19.8584	18.4038	16.0237	15.3964	16.9237	16.2212
+	2.41085	-5.81122	sp|P52788|SPSY_HUMAN	sp|P52788|SPSY_HUMAN	1465	P52788	sp|P52788|SPSY_HUMAN Spermine synthase OS=Homo sapiens OX=9606 GN=SMS PE=1 SV=2	Color2 [DarkGray]	1	4			FALSE	+	Elute_Lysate	12	12	41.268	0	307.11	492810000	100	0	2.41085	0.000141593	-5.81122	-1.95759	18.0487	16.021	14.7928	22.3977	22.1585	21.74
+	3.90542	-5.81324	sp|Q14376|GALE_HUMAN	sp|Q14376|GALE_HUMAN	2050	Q14376	sp|Q14376|GALE_HUMAN UDP-glucose 4-epimerase OS=Homo sapiens OX=9606 GN=GALE PE=1 SV=2	Color2 [DarkGray]	1	4			FALSE	+	Elute_Lysate	13	13	38.281	0	275.48	234440000	68	0	3.90542	0	-5.81324	-2.42701	15.0536	16.3703	15.6138	21.4143	21.3662	21.697
x	1.33678	-1.66485	sp|Q9H244|P2Y12_HUMAN	sp|Q9H244|P2Y12_HUMAN	3601	Q9H244	sp|Q9H244|P2Y12_HUMAN P2Y purinoceptor 12 OS=Homo sapiens OX=9606 GN=P2RY12 PE=1 SV=1	Color2 [DarkGray]	1	4			FALSE			1	1	39.438	0.0059866	1.5669	197270000	25	0	1.33678	0.0766565	-1.66485	-0.64463	21.4757	20.5095	19.9977	22.5992	22.8208	21.5574
+	5.02352	-5.81557	sp|Q9UNP9|PPIE_HUMAN	sp|Q9UNP9|PPIE_HUMAN	4198	Q9UNP9	sp|Q9UNP9|PPIE_HUMAN Peptidyl-prolyl cis-trans isomerase E OS=Homo sapiens OX=9606 GN=PPIE PE=1 SV=1	Color2 [DarkGray]	1	4			FALSE	+	Elute_Lysate	12	12	33.43	0	118.26	212330000	56	0	5.02352	0	-5.81557	-2.63556	15.9369	15.3499	15.3056	21.3802	21.2748	21.3842
+	2.53799	-5.81679	sp|Q68DQ2|CRBG3_HUMAN	sp|Q68DQ2|CRBG3_HUMAN	2400	Q68DQ2	sp|Q68DQ2|CRBG3_HUMAN Very large A-kinase anchor protein OS=Homo sapiens OX=9606 GN=CRYBG3 PE=1 SV=3	Color2 [DarkGray]	1	4			FALSE	+	Elute_Lysate	1	1	330.63	0.0022483	2.0971	217630000	21	0	2.53799	0	-5.81679	-2.0089	16.5724	18.3449	15.3321	22.316	22.9485	22.4353
x	0.237798	-0.974725	sp|Q9H270|VPS11_HUMAN	sp|Q9H270|VPS11_HUMAN	3604	Q9H270	sp|Q9H270|VPS11_HUMAN Vacuolar protein sorting-associated protein 11 homolog OS=Homo sapiens OX=9606 GN=VPS11 PE=1 SV=1	Color2 [DarkGray]	1	4			FALSE			1	1	107.84	0	11.632	11010000	4	0	0.237798	0.623982	-0.974725	-0.269745	15.4881	17.4619	16.0434	14.3005	18.8214	18.7956
x	0.949033	-2.92133	sp|Q9H2C0|GAN_HUMAN	sp|Q9H2C0|GAN_HUMAN	3605	Q9H2C0	sp|Q9H2C0|GAN_HUMAN Gigaxonin OS=Homo sapiens OX=9606 GN=GAN PE=1 SV=1	Color2 [DarkGray]	1	4			FALSE			3	3	67.638	0	31.699	452200000	46	0	0.949033	0.0188956	-2.92133	-0.849124	20.259	20.5105	16.1259	21.538	22.3279	21.7934
x	0.47618	-1.26786	sp|Q9H2C2|ARV1_HUMAN	sp|Q9H2C2|ARV1_HUMAN	3606	Q9H2C2	sp|Q9H2C2|ARV1_HUMAN Protein ARV1 OS=Homo sapiens OX=9606 GN=ARV1 PE=1 SV=1	Color2 [DarkGray]	1	4			FALSE			1	1	31.052	0	14.757	11508000	4	0	0.47618	0.365028	-1.26786	-0.401828	16.9906	17.5851	15.8679	16.1691	19.7445	18.3336
+	1.8773	-5.82488	sp|Q9HC35|EMAL4_HUMAN	sp|Q9HC35|EMAL4_HUMAN	3726	Q9HC35	sp|Q9HC35|EMAL4_HUMAN Echinoderm microtubule-associated protein-like 4 OS=Homo sapiens OX=9606 GN=EML4 PE=1 SV=3	Color2 [DarkGray]	1	4			FALSE	+	Elute_Lysate	16	16	108.91	0	86.936	444710000	144	0	1.8773	0.000205788	-5.82488	-1.72649	19.098	19.5376	15.2249	23.9539	23.6073	23.7739
+	4.42557	-5.82685	sp|P61026|RAB10_HUMAN	sp|P61026|RAB10_HUMAN	1574	P61026	sp|P61026|RAB10_HUMAN Ras-related protein Rab-10 OS=Homo sapiens OX=9606 GN=RAB10 PE=1 SV=1	Color2 [DarkGray]	1	4			FALSE	+	Elute_Lysate	8	7	22.541	0	80.349	113880000	141	0	4.42557	0	-5.82685	-2.54155	16.2889	16.0736	15.3373	21.8121	21.6348	21.7334
+	2.89529	-5.82896	sp|A0AVT1|UBA6_HUMAN	sp|A0AVT1|UBA6_HUMAN	125	A0AVT1	sp|A0AVT1|UBA6_HUMAN Ubiquitin-like modifier-activating enzyme 6 OS=Homo sapiens OX=9606 GN=UBA6 PE=1 SV=1	Color2 [DarkGray]	1	4			FALSE	+	Elute_Lysate	24	24	117.97	0	118.13	616570000	148	0	2.89529	0	-5.82896	-2.14213	18.1047	15.8127	17.7533	23.0748	23.2305	22.8522
x	0.230114	-0.360013	sp|Q9H2K0|IF3M_HUMAN	sp|Q9H2K0|IF3M_HUMAN	3610	Q9H2K0	sp|Q9H2K0|IF3M_HUMAN Translation initiation factor IF-3, mitochondrial OS=Homo sapiens OX=9606 GN=MTIF3 PE=1 SV=4	Color2 [DarkGray]	1	4			FALSE			1	1	31.725	0	3.3869	1819600	3	0	0.230114	0.832307	-0.360013	-0.137766	16.4526	16.3111	14.6892	15.7493	16.2173	16.5664
x	2.38671	-1.94506	sp|Q9H2K8|TAOK3_HUMAN	sp|Q9H2K8|TAOK3_HUMAN	3611	Q9H2K8	sp|Q9H2K8|TAOK3_HUMAN Serine/threonine-protein kinase TAO3 OS=Homo sapiens OX=9606 GN=TAOK3 PE=1 SV=2	Color2 [DarkGray]	1	4			FALSE			2	2	105.4	0	4.1278	24946000	7	0.952381	2.38671	0.021621	-1.94506	-0.835096	16.5016	15.6727	15.7393	17.6083	18.2746	17.8659
+	1.29411	-5.83187	sp|P84103|SRSF3_HUMAN	sp|P84103|SRSF3_HUMAN	1730	P84103	sp|P84103|SRSF3_HUMAN Serine/arginine-rich splicing factor 3 OS=Homo sapiens OX=9606 GN=SRSF3 PE=1 SV=1	Color2 [DarkGray]	1	4			FALSE	+	Elute_Lysate	16	16	19.329	0	323.31	1639900000	255	0	1.29411	0.000733091	-5.83187	-1.41815	21.0572	21.2026	14.8699	24.3405	25.464	24.8209
+	3.49351	-5.836	sp|P25787|PSA2_HUMAN	sp|P25787|PSA2_HUMAN	1063	P25787	sp|P25787|PSA2_HUMAN Proteasome subunit alpha type-2 OS=Homo sapiens OX=9606 GN=PSMA2 PE=1 SV=2	Color2 [DarkGray]	1	4			FALSE	+	Elute_Lysate	17	17	25.898	0	323.31	513930000	152	0	3.49351	0	-5.836	-2.32946	17.0596	18.0549	17.3004	22.8295	22.9767	24.1166
+	2.412	-5.84837	sp|Q9NR45|SIAS_HUMAN	sp|Q9NR45|SIAS_HUMAN	3800	Q9NR45	sp|Q9NR45|SIAS_HUMAN Sialic acid synthase OS=Homo sapiens OX=9606 GN=NANS PE=1 SV=2	Color2 [DarkGray]	1	4			FALSE	+	Elute_Lysate	21	21	40.307	0	323.31	1192400000	135	0	2.412	0.000144796	-5.84837	-1.96647	16.8451	18.6261	15.8006	23.4924	23.4209	21.9037
+	4.84976	-5.84842	sp|P52888|THOP1_HUMAN	sp|P52888|THOP1_HUMAN	1468	P52888	sp|P52888|THOP1_HUMAN Thimet oligopeptidase OS=Homo sapiens OX=9606 GN=THOP1 PE=1 SV=2	Color2 [DarkGray]	1	4			FALSE	+	Elute_Lysate	20	20	78.839	0	180.72	748580000	118	0	4.84976	0	-5.84842	-2.62296	16.548	16.4626	15.8725	22.276	21.9778	22.1746
x	0.902018	-2.43827	sp|Q9H2U2|IPYR2_HUMAN	sp|Q9H2U2|IPYR2_HUMAN	3616	Q9H2U2	sp|Q9H2U2|IPYR2_HUMAN Inorganic pyrophosphatase 2, mitochondrial OS=Homo sapiens OX=9606 GN=PPA2 PE=1 SV=2	Color2 [DarkGray]	1	4			FALSE			5	5	37.92	0	187.19	240160000	98	0	0.902018	0.039581	-2.43827	-0.747693	19.7958	20.8121	16.6417	21.7304	21.322	21.512
x	1.66117	-1.8184	sp|Q9H2V7|SPNS1_HUMAN	sp|Q9H2V7|SPNS1_HUMAN	3617	Q9H2V7	sp|Q9H2V7|SPNS1_HUMAN Protein spinster homolog 1 OS=Homo sapiens OX=9606 GN=SPNS1 PE=1 SV=1	Color2 [DarkGray]	1	4			FALSE			2	2	56.629	0	6.9544	15923000	11	0	1.66117	0.0450584	-1.8184	-0.727788	17.9344	16.5315	17.1524	19.5798	18.8886	18.6051
+	3.65888	-5.84926	sp|O43823|AKAP8_HUMAN	sp|O43823|AKAP8_HUMAN	371	O43823	sp|O43823|AKAP8_HUMAN A-kinase anchor protein 8 OS=Homo sapiens OX=9606 GN=AKAP8 PE=1 SV=1	Color2 [DarkGray]	1	4			FALSE	+	Elute_Lysate	12	12	76.107	0	121.69	313350000	73	0	3.65888	0	-5.84926	-2.37826	15.0554	16.5199	16.3198	21.8725	21.8004	21.7701
x	0.00449481	0.0122042	sp|Q9H2Y7|ZN106_HUMAN	sp|Q9H2Y7|ZN106_HUMAN	3619	Q9H2Y7	sp|Q9H2Y7|ZN106_HUMAN Zinc finger protein 106 OS=Homo sapiens OX=9606 GN=ZNF106 PE=1 SV=1	Color2 [DarkGray]	1	4			FALSE			1	1	208.88	0.0012736	2.3434	652630	1	0	0.00449481	0.995882	0.0122042	0.00422445	14.753	17.5037	17.1436	16.2815	16.2051	16.8771
+	3.72293	-5.84998	sp|Q15843|NEDD8_HUMAN	sp|Q15843|NEDD8_HUMAN	2195	Q15843	sp|Q15843|NEDD8_HUMAN NEDD8 OS=Homo sapiens OX=9606 GN=NEDD8 PE=1 SV=1	Color2 [DarkGray]	1	4			FALSE	+	Elute_Lysate	1	1	9.0714	0	45.612	221750000	51	0	3.72293	0	-5.84998	-2.39501	16.6956	16.1674	15.1896	21.8189	21.9363	21.8472
+	4.48137	-5.8521	sp|P42574|CASP3_HUMAN	sp|P42574|CASP3_HUMAN	1270	P42574	sp|P42574|CASP3_HUMAN Caspase-3 OS=Homo sapiens OX=9606 GN=CASP3 PE=1 SV=2	Color2 [DarkGray]	1	4			FALSE	+	Elute_Lysate	6	6	31.608	0	48.035	180270000	54	0	4.48137	0	-5.8521	-2.56162	15.6788	15.8766	15.1878	21.5623	21.692	21.0452
x	0.211385	-0.813357	sp|Q9H3H3|CK068_HUMAN	sp|Q9H3H3|CK068_HUMAN	3623	Q9H3H3	sp|Q9H3H3|CK068_HUMAN UPF0696 protein C11orf68 OS=Homo sapiens OX=9606 GN=C11orf68 PE=1 SV=2	Color2 [DarkGray]	1	4			FALSE			3	3	27.354	0	11.075	5784000	8	0	0.211385	0.691066	-0.813357	-0.232918	17.1942	16.4303	14.5589	16.2083	19.3306	15.0845
+	3.14451	-5.85458	sp|Q9Y3B8|ORN_HUMAN	sp|Q9Y3B8|ORN_HUMAN	4294	Q9Y3B8	sp|Q9Y3B8|ORN_HUMAN Oligoribonuclease, mitochondrial OS=Homo sapiens OX=9606 GN=REXO2 PE=1 SV=3	Color2 [DarkGray]	1	4			FALSE	+	Elute_Lysate	11	11	26.832	0	156.68	204710000	75	0	3.14451	0	-5.85458	-2.23155	15.9994	15.6844	15.7786	20.7149	21.486	22.8252
+	3.42675	-5.85631	sp|Q12972|PP1R8_HUMAN	sp|Q12972|PP1R8_HUMAN	1888	Q12972	sp|Q12972|PP1R8_HUMAN Nuclear inhibitor of protein phosphatase 1 OS=Homo sapiens OX=9606 GN=PPP1R8 PE=1 SV=2	Color2 [DarkGray]	1	4			FALSE	+	Elute_Lysate	10	10	38.478	0	132.59	409400000	56	0	3.42675	0	-5.85631	-2.31708	15.2817	16.9139	16.3127	22.1563	22.3351	21.5858
x	0.519716	-2.21432	sp|Q9H3L0|MMAD_HUMAN	sp|Q9H3L0|MMAD_HUMAN	3626	Q9H3L0	sp|Q9H3L0|MMAD_HUMAN Methylmalonic aciduria and homocystinuria type D protein, mitochondrial OS=Homo sapiens OX=9606 GN=MMADHC PE=1 SV=2	Color2 [DarkGray]	1	4			FALSE			2	2	32.94	0	10.863	55829000	2	0	0.519716	0.123263	-2.21432	-0.571994	14.4044	17.2388	15.609	15.992	16.5934	21.3098
x	0.0315003	-0.135395	sp|Q9H3M0|KCNF1_HUMAN	sp|Q9H3M0|KCNF1_HUMAN	3627	Q9H3M0	sp|Q9H3M0|KCNF1_HUMAN Potassium voltage-gated channel subfamily F member 1 OS=Homo sapiens OX=9606 GN=KCNF1 PE=1 SV=1	Color2 [DarkGray]	1	4		+	FALSE			1	1	55.584	1	-2	14401000	1	0	0.0315003	0.954227	-0.135395	-0.039259	16.1483	14.7941	18.1295	15.4866	18.6461	15.3454
+	3.10597	-5.85706	sp|Q99590|SCAFB_HUMAN	sp|Q99590|SCAFB_HUMAN	3314	Q99590	sp|Q99590|SCAFB_HUMAN Protein SCAF11 OS=Homo sapiens OX=9606 GN=SCAF11 PE=1 SV=2	Color2 [DarkGray]	1	4			FALSE	+	Elute_Lysate	9	9	164.65	0	138.96	113460000	59	0	3.10597	0	-5.85706	-2.21997	16.328	16.7437	14.7406	22.0565	21.4321	21.8949
+	3.10853	-5.85737	sp|O75475|PSIP1_HUMAN	sp|O75475|PSIP1_HUMAN	491	O75475	sp|O75475|PSIP1_HUMAN PC4 and SFRS1-interacting protein OS=Homo sapiens OX=9606 GN=PSIP1 PE=1 SV=1	Color2 [DarkGray]	1	4			FALSE	+	Elute_Lysate	12	11	60.103	0	185.78	536680000	135	0	3.10853	0	-5.85737	-2.22088	17.1751	16.325	14.9965	22.036	22.1306	21.9021
+	1.99943	-5.85874	sp|P27694|RFA1_HUMAN	sp|P27694|RFA1_HUMAN	1085	P27694	sp|P27694|RFA1_HUMAN Replication protein A 70 kDa DNA-binding subunit OS=Homo sapiens OX=9606 GN=RPA1 PE=1 SV=2	Color2 [DarkGray]	1	4			FALSE	+	Elute_Lysate	12	12	68.137	0	210.54	427310000	150	0	1.99943	0.000111111	-5.85874	-1.79003	15.2587	15.8288	19.3225	22.5775	22.5806	22.8282
x	1.56061	-1.07046	sp|Q9H3Q1|BORG4_HUMAN	sp|Q9H3Q1|BORG4_HUMAN	3631	Q9H3Q1	sp|Q9H3Q1|BORG4_HUMAN Cdc42 effector protein 4 OS=Homo sapiens OX=9606 GN=CDC42EP4 PE=1 SV=1	Color2 [DarkGray]	1	4			FALSE			3	3	37.979	0	8.4112	35889000	8	0	1.56061	0.2621	-1.07046	-0.462266	16.8795	16.8505	17.3505	17.5643	18.448	18.2797
x	0.242051	0.316314	sp|Q9H3R5|CENPH_HUMAN	sp|Q9H3R5|CENPH_HUMAN	3632	Q9H3R5	sp|Q9H3R5|CENPH_HUMAN Centromere protein H OS=Homo sapiens OX=9606 GN=CENPH PE=1 SV=1	Color2 [DarkGray]	1	4			FALSE			2	2	28.481	0	8.474	4607200	2	0	0.242051	0.848848	0.316314	0.125741	15.7686	15.4846	16.5017	15.2083	15.1618	16.4359
+	3.69996	-5.86164	sp|Q15021|CND1_HUMAN;REV__sp|Q02790|FKBP4_HUMAN	sp|Q15021|CND1_HUMAN	2103	Q15021	sp|Q15021|CND1_HUMAN Condensin complex subunit 1 OS=Homo sapiens OX=9606 GN=NCAPD2 PE=1 SV=3	Color2 [DarkGray]	1	4			FALSE	+	Elute_Lysate	34	34	157.18	0	298.02	378470000	236	0	3.69996	0	-5.86164	-2.39303	18.2337	17.3096	16.8929	23.226	23.7516	23.0435
+	2.03227	-5.86205	sp|Q9Y450|HBS1L_HUMAN	sp|Q9Y450|HBS1L_HUMAN	4316	Q9Y450	sp|Q9Y450|HBS1L_HUMAN HBS1-like protein OS=Homo sapiens OX=9606 GN=HBS1L PE=1 SV=1	Color2 [DarkGray]	1	4			FALSE	+	Elute_Lysate	5	5	75.472	0	88.539	186150000	61	0	2.03227	0.000114286	-5.86205	-1.80576	16.127	19.3592	15.3854	23.2826	22.7719	22.4032
x	0.575895	-1.93323	sp|Q9H444|CHM4B_HUMAN	sp|Q9H444|CHM4B_HUMAN	3635	Q9H444	sp|Q9H444|CHM4B_HUMAN Charged multivesicular body protein 4b OS=Homo sapiens OX=9606 GN=CHMP4B PE=1 SV=1	Color2 [DarkGray]	1	4			FALSE			7	7	24.95	0	126.17	92602000	42	0	0.575895	0.141164	-1.93323	-0.553182	15.6588	20.3225	19.8548	20.7063	20.7608	20.1686
x	2.88633	-1.91999	sp|Q9H446|RWDD1_HUMAN	sp|Q9H446|RWDD1_HUMAN	3636	Q9H446	sp|Q9H446|RWDD1_HUMAN RWD domain-containing protein 1 OS=Homo sapiens OX=9606 GN=RWDD1 PE=1 SV=1	Color2 [DarkGray]	1	4			FALSE			3	3	27.939	0	15.893	33255000	11	0	2.88633	0.0176758	-1.91999	-0.857593	16.5191	16.8153	16.8952	18.7994	18.2516	18.9384
x	2.20344	-2.24886	sp|Q9H479|FN3K_HUMAN	sp|Q9H479|FN3K_HUMAN	3637	Q9H479	sp|Q9H479|FN3K_HUMAN Fructosamine-3-kinase OS=Homo sapiens OX=9606 GN=FN3K PE=1 SV=1	Color2 [DarkGray]	1	4			FALSE			17	17	35.171	0	223.84	733560000	142	0	2.20344	0.0104541	-2.24886	-0.926355	20.0729	21.1169	20.788	22.9037	22.3968	23.4238
x	1.66577	-1.27631	sp|Q9H488|OFUT1_HUMAN	sp|Q9H488|OFUT1_HUMAN	3638	Q9H488	sp|Q9H488|OFUT1_HUMAN GDP-fucose protein O-fucosyltransferase 1 OS=Homo sapiens OX=9606 GN=POFUT1 PE=1 SV=1	Color2 [DarkGray]	1	4			FALSE			1	1	43.955	0	14.007	14586000	1	0	1.66577	0.151614	-1.27631	-0.543397	15.5745	15.7725	15.5143	16.2216	17.1654	17.3033
+	4.54052	-5.86256	sp|Q9NZ01|TECR_HUMAN	sp|Q9NZ01|TECR_HUMAN	3953	Q9NZ01	sp|Q9NZ01|TECR_HUMAN Very-long-chain enoyl-CoA reductase OS=Homo sapiens OX=9606 GN=TECR PE=1 SV=1	Color2 [DarkGray]	1	4			FALSE	+	Elute_Lysate	7	7	36.034	0	84.788	218460000	48	0	4.54052	0	-5.86256	-2.57646	16.3527	15.996	16.7475	22.4407	21.8928	22.3504
+	1.89289	-5.86296	sp|Q9H4A4|AMPB_HUMAN	sp|Q9H4A4|AMPB_HUMAN	3640	Q9H4A4	sp|Q9H4A4|AMPB_HUMAN Aminopeptidase B OS=Homo sapiens OX=9606 GN=RNPEP PE=1 SV=2	Color2 [DarkGray]	1	4			FALSE	+	Elute_Lysate	20	20	72.595	0	299.24	635100000	116	0	1.89289	0.000103784	-5.86296	-1.74065	19.3701	15.7952	14.9066	22.55	22.3703	22.7406
x	0.300657	0.692409	sp|Q9H4A6|GOLP3_HUMAN	sp|Q9H4A6|GOLP3_HUMAN	3641	Q9H4A6	sp|Q9H4A6|GOLP3_HUMAN Golgi phosphoprotein 3 OS=Homo sapiens OX=9606 GN=GOLPH3 PE=1 SV=1	Color2 [DarkGray]	1	4			FALSE			2	2	33.81	0.0036657	1.8533	3441600	5	0	0.300657	0.685952	0.692409	0.23585	16.9084	14.5606	16.2382	14.824	14.3769	16.429
x	0.987665	-2.13376	sp|Q9H4E7|DEFI6_HUMAN	sp|Q9H4E7|DEFI6_HUMAN	3642	Q9H4E7	sp|Q9H4E7|DEFI6_HUMAN Differentially expressed in FDCP 6 homolog OS=Homo sapiens OX=9606 GN=DEF6 PE=1 SV=1	Color2 [DarkGray]	1	4			FALSE			5	5	73.91	0	40.747	121000000	30	0	0.987665	0.0506293	-2.13376	-0.708212	19.4439	16.6911	16.1876	19.6386	19.5879	19.4973
+	3.05618	-5.88024	sp|Q9Y6A5|TACC3_HUMAN	sp|Q9Y6A5|TACC3_HUMAN	4384	Q9Y6A5	sp|Q9Y6A5|TACC3_HUMAN Transforming acidic coiled-coil-containing protein 3 OS=Homo sapiens OX=9606 GN=TACC3 PE=1 SV=1	Color2 [DarkGray]	1	4			FALSE	+	Elute_Lysate	15	15	90.359	0	268.33	340180000	95	0	3.05618	0	-5.88024	-2.21039	14.9251	16.2972	17.141	22.2754	21.8917	21.837
+	3.53202	-5.88384	sp|O43847|NRDC_HUMAN	sp|O43847|NRDC_HUMAN	373	O43847	sp|O43847|NRDC_HUMAN Nardilysin OS=Homo sapiens OX=9606 GN=NRDC PE=1 SV=3	Color2 [DarkGray]	1	4			FALSE	+	Elute_Lysate	14	14	131.7	0	119.68	204160000	87	0	3.53202	0	-5.88384	-2.35542	17.0399	16.0138	15.8444	22.0258	22.816	21.7078
x	0.58626	-0.331955	sp|Q9H4L4|SENP3_HUMAN	sp|Q9H4L4|SENP3_HUMAN	3645	Q9H4L4	sp|Q9H4L4|SENP3_HUMAN Sentrin-specific protease 3 OS=Homo sapiens OX=9606 GN=SENP3 PE=1 SV=2	Color2 [DarkGray]	1	4			FALSE			2	2	65.009	0	15.69	53493000	29	0	0.58626	0.820129	-0.331955	-0.147358	20.2372	20.5618	20.1101	20.8343	20.8633	20.2074
+	2.39425	-5.88476	sp|O75534|CSDE1_HUMAN	sp|O75534|CSDE1_HUMAN	500	O75534	sp|O75534|CSDE1_HUMAN Cold shock domain-containing protein E1 OS=Homo sapiens OX=9606 GN=CSDE1 PE=1 SV=2	Color2 [DarkGray]	1	4			FALSE	+	Elute_Lysate	24	24	88.884	0	259.63	826040000	182	0	2.39425	0.000145234	-5.88476	-1.96742	15.4503	18.8267	17.4586	22.8407	23.2764	23.2728
x	0.765486	-1.86695	sp|Q9H4L7|SMRCD_HUMAN	sp|Q9H4L7|SMRCD_HUMAN	3647	Q9H4L7	sp|Q9H4L7|SMRCD_HUMAN SWI/SNF-related matrix-associated actin-dependent regulator of chromatin subfamily A containing DEAD/H box 1 OS=Homo sapiens OX=9606 GN=SMARCAD1 PE=1 SV=2	Color2 [DarkGray]	1	4			FALSE			3	3	117.4	0	14.044	35078000	30	0	0.765486	0.10332	-1.86695	-0.597905	19.3137	18.7455	15.7188	19.6555	20.0385	19.6849
+	1.37703	-5.88522	sp|Q13435|SF3B2_HUMAN	sp|Q13435|SF3B2_HUMAN	1955	Q13435	sp|Q13435|SF3B2_HUMAN Splicing factor 3B subunit 2 OS=Homo sapiens OX=9606 GN=SF3B2 PE=1 SV=2	Color2 [DarkGray]	1	4			FALSE	+	Elute_Lysate	45	45	100.23	0	323.31	3637600000	586	0	1.37703	0.000610117	-5.88522	-1.47313	21.8428	21.5199	15.7401	25.5955	25.1962	25.9669
+	3.11119	-5.89351	sp|Q7Z478|DHX29_HUMAN	sp|Q7Z478|DHX29_HUMAN	2576	Q7Z478	sp|Q7Z478|DHX29_HUMAN ATP-dependent RNA helicase DHX29 OS=Homo sapiens OX=9606 GN=DHX29 PE=1 SV=2	Color2 [DarkGray]	1	4			FALSE	+	Elute_Lysate	9	9	155.23	0	36.566	95184000	46	0	3.11119	0	-5.89351	-2.23212	16.6047	16.2061	14.6661	22.1596	21.6897	21.3081
x	0.657424	-1.19254	sp|Q9H583|HEAT1_HUMAN	sp|Q9H583|HEAT1_HUMAN	3650	Q9H583	sp|Q9H583|HEAT1_HUMAN HEAT repeat-containing protein 1 OS=Homo sapiens OX=9606 GN=HEATR1 PE=1 SV=3	Color2 [DarkGray]	1	4			FALSE			12	12	242.37	0	31.411	250330000	146	0	0.657424	0.328487	-1.19254	-0.422712	19.7452	22.1971	22.1588	22.3069	22.7299	22.642
x	0.00221204	-0.00598176	sp|Q9H5X1|CIA2A_HUMAN	sp|Q9H5X1|CIA2A_HUMAN	3651	Q9H5X1	sp|Q9H5X1|CIA2A_HUMAN Cytosolic iron-sulfur assembly component 2A OS=Homo sapiens OX=9606 GN=CIAO2A PE=1 SV=1	Color2 [DarkGray]	1	4			FALSE			2	2	18.355	0.0015201	2.2793	3091200	3	0	0.00221204	0.997933	-0.00598176	-0.00207481	14.4932	16.1397	17.4916	15.7901	16.3624	15.9899
+	1.5793	-5.89407	sp|Q9BUJ2|HNRL1_HUMAN	sp|Q9BUJ2|HNRL1_HUMAN	3441	Q9BUJ2	sp|Q9BUJ2|HNRL1_HUMAN Heterogeneous nuclear ribonucleoprotein U-like protein 1 OS=Homo sapiens OX=9606 GN=HNRNPUL1 PE=1 SV=2	Color2 [DarkGray]	1	4			FALSE	+	Elute_Lysate	29	29	95.737	0	323.31	1073100000	213	0	1.5793	0.000366577	-5.89407	-1.58679	15.4178	21.1733	17.047	23.6395	23.7805	23.9003
+	6.17236	-5.90569	sp|Q9H6T3|RPAP3_HUMAN	sp|Q9H6T3|RPAP3_HUMAN	3660	Q9H6T3	sp|Q9H6T3|RPAP3_HUMAN RNA polymerase II-associated protein 3 OS=Homo sapiens OX=9606 GN=RPAP3 PE=1 SV=2	Color2 [DarkGray]	1	4			FALSE	+	Elute_Lysate	12	12	75.718	0	183.96	429490000	48	0	6.17236	0	-5.90569	-2.80141	15.5815	15.5125	15.5913	21.5835	21.5615	21.2574
+	2.58844	-5.91313	sp|P23193|TCEA1_HUMAN;sp|Q15560|TCEA2_HUMAN	sp|P23193|TCEA1_HUMAN	1029	P23193	sp|P23193|TCEA1_HUMAN Transcription elongation factor A protein 1 OS=Homo sapiens OX=9606 GN=TCEA1 PE=1 SV=2	Color2 [DarkGray]	1	4			FALSE	+	Elute_Lysate	28	28	33.969	0	274.01	922290000	270	0	2.58844	0	-5.91313	-2.0515	17.2236	18.9291	15.991	23.7131	22.92	23.2499
x	1.49875	-1.67426	sp|Q9H6Q4|CIAO3_HUMAN	sp|Q9H6Q4|CIAO3_HUMAN	3655	Q9H6Q4	sp|Q9H6Q4|CIAO3_HUMAN Cytosolic iron-sulfur assembly component 3 OS=Homo sapiens OX=9606 GN=CIAO3 PE=1 SV=1	Color2 [DarkGray]	1	4			FALSE			2	2	53.02	0.0024882	2.035	26997000	5	0	1.49875	0.0682691	-1.67426	-0.665191	15.3692	17.1339	16.3016	17.7702	18.0317	18.0256
x	1.39061	-2.02107	sp|Q9H6R0|DHX33_HUMAN	sp|Q9H6R0|DHX33_HUMAN	3656	Q9H6R0	sp|Q9H6R0|DHX33_HUMAN ATP-dependent RNA helicase DHX33 OS=Homo sapiens OX=9606 GN=DHX33 PE=1 SV=2	Color2 [DarkGray]	1	4			FALSE			4	4	78.873	0	9.8902	7600300	6	0	1.39061	0.0377062	-2.02107	-0.754725	16.2406	15.7104	16.059	18.7369	18.6301	16.7062
x	1.43669	-1.27725	sp|Q9H6R4|NOL6_HUMAN	sp|Q9H6R4|NOL6_HUMAN	3657	Q9H6R4	sp|Q9H6R4|NOL6_HUMAN Nucleolar protein 6 OS=Homo sapiens OX=9606 GN=NOL6 PE=1 SV=2	Color2 [DarkGray]	1	4			FALSE			18	18	127.59	0	124.88	289180000	143	0	1.43669	0.167478	-1.27725	-0.529233	21.3403	21.5448	20.3817	22.2827	22.757	22.0588
x	0.0413941	0.164579	sp|Q9H6R7|WDCP_HUMAN	sp|Q9H6R7|WDCP_HUMAN	3658	Q9H6R7	sp|Q9H6R7|WDCP_HUMAN WD repeat and coiled-coil-containing protein OS=Homo sapiens OX=9606 GN=WDCP PE=1 SV=1	Color2 [DarkGray]	1	4			FALSE			2	2	79.135	0.0012745	2.3653	2455200	2	0	0.0413941	0.943467	0.164579	0.0490759	16.4246	15.4003	17.683	15.4619	18.677	14.8752
+	4.08822	-5.91551	sp|Q02880|TOP2B_HUMAN	sp|Q02880|TOP2B_HUMAN	1790	Q02880	sp|Q02880|TOP2B_HUMAN DNA topoisomerase 2-beta OS=Homo sapiens OX=9606 GN=TOP2B PE=1 SV=3	Color2 [DarkGray]	1	4			FALSE	+	Elute_Lysate	27	16	183.26	0	141.11	106540000	58	0	4.08822	0	-5.91551	-2.505	15.6144	15.092	16.1592	21.668	21.7794	21.1648
+	3.34731	-5.91563	sp|Q9BZZ5|API5_HUMAN	sp|Q9BZZ5|API5_HUMAN	3537	Q9BZZ5	sp|Q9BZZ5|API5_HUMAN Apoptosis inhibitor 5 OS=Homo sapiens OX=9606 GN=API5 PE=1 SV=3	Color2 [DarkGray]	1	4			FALSE	+	Elute_Lysate	14	14	59.004	0	323.31	1280900000	126	0	3.34731	0	-5.91563	-2.3122	16.1569	17.9907	17.0435	22.6249	23.1393	23.1738
x	2.15087	-1.79821	sp|Q9H6U8|ALG9_HUMAN	sp|Q9H6U8|ALG9_HUMAN	3661	Q9H6U8	sp|Q9H6U8|ALG9_HUMAN Alpha-1,2-mannosyltransferase ALG9 OS=Homo sapiens OX=9606 GN=ALG9 PE=1 SV=2	Color2 [DarkGray]	1	4			FALSE			3	3	69.863	0	4.6029	6162000	8	0	2.15087	0.0355309	-1.79821	-0.763971	16.3696	16.5544	15.7041	18.4353	17.989	17.5983
x	0.698699	1.03124	sp|Q9H6V9|LDAH_HUMAN	sp|Q9H6V9|LDAH_HUMAN	3662	Q9H6V9	sp|Q9H6V9|LDAH_HUMAN Lipid droplet-associated hydrolase OS=Homo sapiens OX=9606 GN=LDAH PE=1 SV=1	Color2 [DarkGray]	1	4			FALSE			1	1	37.318	0.0022466	2.0857	989240	3	0	0.698699	0.396216	1.03124	0.385822	16.4675	16.4222	16.365	14.87	14.5707	16.7202
x	0.480781	-1.22223	sp|Q9H6W3|RIOX1_HUMAN	sp|Q9H6W3|RIOX1_HUMAN	3663	Q9H6W3	sp|Q9H6W3|RIOX1_HUMAN Ribosomal oxygenase 1 OS=Homo sapiens OX=9606 GN=RIOX1 PE=1 SV=2	Color2 [DarkGray]	1	4			FALSE			1	1	71.085	0.0080722	1.4132	19320000	1	0	0.480781	0.380286	-1.22223	-0.393698	16.2919	13.4174	17.0316	16.8224	16.6747	16.9105
x	1.87998	-2.34369	sp|Q9H6Y2|WDR55_HUMAN	sp|Q9H6Y2|WDR55_HUMAN	3664	Q9H6Y2	sp|Q9H6Y2|WDR55_HUMAN WD repeat-containing protein 55 OS=Homo sapiens OX=9606 GN=WDR55 PE=1 SV=2	Color2 [DarkGray]	1	4			FALSE			3	3	42.07	0	8.9265	65767000	4	0	1.87998	0.0115447	-2.34369	-0.918458	16.6973	15.4397	17.2334	19.0092	18.8775	18.5148
+	5.0248	-5.92167	sp|Q01970|PLCB3_HUMAN	sp|Q01970|PLCB3_HUMAN	1776	Q01970	sp|Q01970|PLCB3_HUMAN 1-phosphatidylinositol 4,5-bisphosphate phosphodiesterase beta-3 OS=Homo sapiens OX=9606 GN=PLCB3 PE=1 SV=2	Color2 [DarkGray]	1	4			FALSE	+	Elute_Lysate	17	17	138.8	0	143.22	129370000	75	0	5.0248	0	-5.92167	-2.67926	16.2853	15.7433	15.6183	21.7579	21.8994	21.7545
+	1.75831	-5.92598	sp|P46379|BAG6_HUMAN	sp|P46379|BAG6_HUMAN	1307	P46379	sp|P46379|BAG6_HUMAN Large proline-rich protein BAG6 OS=Homo sapiens OX=9606 GN=BAG6 PE=1 SV=2	Color2 [DarkGray]	1	4			FALSE	+	Elute_Lysate	41	41	119.41	0	323.31	1096400000	395	0	1.75831	0.000196118	-5.92598	-1.68497	15.8738	19.8694	20.0467	25.3558	23.2035	25.0085
x	0.368342	-1.24778	sp|Q9H7B2|RPF2_HUMAN	sp|Q9H7B2|RPF2_HUMAN	3667	Q9H7B2	sp|Q9H7B2|RPF2_HUMAN Ribosome production factor 2 homolog OS=Homo sapiens OX=9606 GN=RPF2 PE=1 SV=2	Color2 [DarkGray]	1	4			FALSE			5	5	35.582	0	22.576	98931000	40	0	0.368342	0.437637	-1.24778	-0.365192	20.2959	21.2411	16.6015	20.724	20.6387	20.5191
x	0.958712	-0.822027	sp|Q9H7B4|SMYD3_HUMAN	sp|Q9H7B4|SMYD3_HUMAN	3668	Q9H7B4	sp|Q9H7B4|SMYD3_HUMAN Histone-lysine N-methyltransferase SMYD3 OS=Homo sapiens OX=9606 GN=SMYD3 PE=1 SV=4	Color2 [DarkGray]	1	4			FALSE			1	1	49.097	0	5.55	15803000	9	0	0.958712	0.482704	-0.822027	-0.342307	16.6422	15.3891	16.2256	16.6075	17.1507	16.9648
x	0.925549	-1.37318	sp|Q9H7D7|WDR26_HUMAN	sp|Q9H7D7|WDR26_HUMAN	3669	Q9H7D7	sp|Q9H7D7|WDR26_HUMAN WD repeat-containing protein 26 OS=Homo sapiens OX=9606 GN=WDR26 PE=1 SV=3	Color2 [DarkGray]	1	4			FALSE			2	2	72.123	0	3.276	18068000	3	0	0.925549	0.191121	-1.37318	-0.509856	14.6201	15.8809	16.1851	17.5137	17.3547	15.9373
+	4.37186	-5.92765	sp|O15355|PPM1G_HUMAN	sp|O15355|PPM1G_HUMAN	293	O15355	sp|O15355|PPM1G_HUMAN Protein phosphatase 1G OS=Homo sapiens OX=9606 GN=PPM1G PE=1 SV=1	Color2 [DarkGray]	1	4			FALSE	+	Elute_Lysate	16	16	59.271	0	323.31	1459600000	121	0	4.37186	0	-5.92765	-2.56928	17.4958	17.2515	16.6802	23.2946	23.2224	22.6934
+	2.36158	-5.92968	sp|P62304|RUXE_HUMAN	sp|P62304|RUXE_HUMAN	1623	P62304	sp|P62304|RUXE_HUMAN Small nuclear ribonucleoprotein E OS=Homo sapiens OX=9606 GN=SNRPE PE=1 SV=1	Color2 [DarkGray]	1	4			FALSE	+	Elute_Lysate	2	2	10.803	0	30.946	206300000	78	0	2.36158	0.000143498	-5.92968	-1.96383	15.7974	17.4818	13.9645	21.8394	21.5378	21.6556
+	3.26967	-5.93279	sp|P02794|FRIH_HUMAN	sp|P02794|FRIH_HUMAN	702	P02794	sp|P02794|FRIH_HUMAN Ferritin heavy chain OS=Homo sapiens OX=9606 GN=FTH1 PE=1 SV=2	Color2 [DarkGray]	1	4			FALSE	+	Elute_Lysate	11	11	21.225	0	118.64	175790000	106	0	3.26967	0	-5.93279	-2.29378	16.1382	17.3865	15.4254	22.2235	22.0479	22.477
x	1.9757	-0.76893	sp|Q9H7X3|ZN696_HUMAN	sp|Q9H7X3|ZN696_HUMAN	3673	Q9H7X3	sp|Q9H7X3|ZN696_HUMAN Zinc finger protein 696 OS=Homo sapiens OX=9606 GN=ZNF696 PE=2 SV=2	Color2 [DarkGray]	1	4			FALSE			1	1	40.575	0	25.481	13042000	1	0	1.9757	0.459698	-0.76893	-0.354389	16.0237	16.0594	15.865	16.9311	16.8889	16.4348
x	0.348384	-0.990522	sp|Q9H7Z6|KAT8_HUMAN	sp|Q9H7Z6|KAT8_HUMAN	3674	Q9H7Z6	sp|Q9H7Z6|KAT8_HUMAN Histone acetyltransferase KAT8 OS=Homo sapiens OX=9606 GN=KAT8 PE=1 SV=2	Color2 [DarkGray]	1	4			FALSE			2	2	52.402	0	8.8701	11807000	9	0	0.348384	0.543665	-0.990522	-0.311519	15.9006	16.4255	16.1893	14.8289	18.1802	18.4779
x	0.61142	-1.88339	sp|Q9H7Z7|PGES2_HUMAN	sp|Q9H7Z7|PGES2_HUMAN	3675	Q9H7Z7	sp|Q9H7Z7|PGES2_HUMAN Prostaglandin E synthase 2 OS=Homo sapiens OX=9606 GN=PTGES2 PE=1 SV=1	Color2 [DarkGray]	1	4			FALSE			7	7	41.943	0	39.439	36282000	21	0	0.61142	0.137446	-1.88339	-0.55686	13.9664	16.9153	17.8465	17.9882	16.9247	19.4655
x	0.744133	-1.37151	sp|Q9H814|PHAX_HUMAN	sp|Q9H814|PHAX_HUMAN	3676	Q9H814	sp|Q9H814|PHAX_HUMAN Phosphorylated adapter RNA export protein OS=Homo sapiens OX=9606 GN=PHAX PE=1 SV=1	Color2 [DarkGray]	1	4			FALSE			2	2	44.402	0	7.6769	14048000	5	0	0.744133	0.230283	-1.37151	-0.48193	16.9499	14.4368	15.2163	17.6712	16.752	16.2943
+	1.37168	-5.93407	sp|Q9BXJ9|NAA15_HUMAN	sp|Q9BXJ9|NAA15_HUMAN	3495	Q9BXJ9	sp|Q9BXJ9|NAA15_HUMAN N-alpha-acetyltransferase 15, NatA auxiliary subunit OS=Homo sapiens OX=9606 GN=NAA15 PE=1 SV=1	Color2 [DarkGray]	1	4			FALSE	+	Elute_Lysate	40	40	101.27	0	323.31	1655300000	430	0	1.37168	0.00061442	-5.93407	-1.47611	15.9863	22.2237	16.4017	24.0371	23.9196	24.4572
x	0.0869199	-0.177772	sp|Q9H871|RMD5A_HUMAN	sp|Q9H871|RMD5A_HUMAN	3678	Q9H871	sp|Q9H871|RMD5A_HUMAN E3 ubiquitin-protein transferase RMND5A OS=Homo sapiens OX=9606 GN=RMND5A PE=1 SV=1	Color2 [DarkGray]	1	4			FALSE			1	1	43.992	0.0036675	1.8547	6499000	1	0	0.0869199	0.924041	-0.177772	-0.065213	15.0096	17.049	15.3934	15.2588	16.3499	16.3765
+	4.11147	-5.93575	sp|P78318|IGBP1_HUMAN	sp|P78318|IGBP1_HUMAN	1693	P78318	sp|P78318|IGBP1_HUMAN Immunoglobulin-binding protein 1 OS=Homo sapiens OX=9606 GN=IGBP1 PE=1 SV=1	Color2 [DarkGray]	1	4			FALSE	+	Elute_Lysate	12	12	39.221	0	323.31	792620000	104	0	4.11147	0	-5.93575	-2.51746	17.2389	16.1138	16.8092	22.786	22.8133	22.3698
x	0.503198	1.03718	sp|Q9H8H0|NOL11_HUMAN	sp|Q9H8H0|NOL11_HUMAN	3680	Q9H8H0	sp|Q9H8H0|NOL11_HUMAN Nucleolar protein 11 OS=Homo sapiens OX=9606 GN=NOL11 PE=1 SV=1	Color2 [DarkGray]	1	4			FALSE			3	3	81.123	0	5.8504	1134700	3	0	0.503198	0.453312	1.03718	0.357498	16.0259	17.9641	16.3011	16.9076	15.6751	14.5969
+	3.44447	-5.93999	sp|P52789|HXK2_HUMAN	sp|P52789|HXK2_HUMAN	1466	P52789	sp|P52789|HXK2_HUMAN Hexokinase-2 OS=Homo sapiens OX=9606 GN=HK2 PE=1 SV=2	Color2 [DarkGray]	1	4			FALSE	+	Elute_Lysate	28	28	102.38	0	285.71	1093100000	216	0	3.44447	0	-5.93999	-2.34837	18.2906	17.9245	16.7514	23.1142	23.6927	23.9795
x	0.639614	3.47086	sp|Q9H8J5|MANS1_HUMAN	sp|Q9H8J5|MANS1_HUMAN	3682	Q9H8J5	sp|Q9H8J5|MANS1_HUMAN MANSC domain-containing protein 1 OS=Homo sapiens OX=9606 GN=MANSC1 PE=2 SV=1	Color2 [DarkGray]	1	4			TRUE			3	3	46.81	0.0007837	2.7317	11171000	8	3.08824	0.639614	0.0323417	3.47086	0.780236	21.1239	21.3874	17.7582	13.7261	15.3061	20.8247
+	3.35562	-5.94004	sp|P49916|DNLI3_HUMAN	sp|P49916|DNLI3_HUMAN	1392	P49916	sp|P49916|DNLI3_HUMAN DNA ligase 3 OS=Homo sapiens OX=9606 GN=LIG3 PE=1 SV=2	Color2 [DarkGray]	1	4			FALSE	+	Elute_Lysate	16	16	112.91	0	235.85	207950000	111	0	3.35562	0	-5.94004	-2.32215	15.4491	16.7237	14.9443	21.9979	21.4595	21.4799
x	0.91737	-1.73876	sp|Q9H8S9|MOB1A_HUMAN	sp|Q9H8S9|MOB1A_HUMAN	3684	Q9H8S9	sp|Q9H8S9|MOB1A_HUMAN MOB kinase activator 1A OS=Homo sapiens OX=9606 GN=MOB1A PE=1 SV=4	Color2 [DarkGray]	1	4			FALSE			7	2	25.079	0	4.9434	8581400	21	0	0.91737	0.100112	-1.73876	-0.602653	14.6905	16.6953	16.4335	18.7296	16.5747	17.7314
x	0.190509	-0.395432	sp|Q9H8U3|ZFAN3_HUMAN	sp|Q9H8U3|ZFAN3_HUMAN	3685	Q9H8U3	sp|Q9H8U3|ZFAN3_HUMAN AN1-type zinc finger protein 3 OS=Homo sapiens OX=9606 GN=ZFAND3 PE=1 SV=1	Color2 [DarkGray]	1	4			FALSE			1	1	25.184	0.0098963	1.3197	6341900	1	0	0.190509	0.828261	-0.395432	-0.141492	16.9243	15.8125	15.495	16.2406	17.725	15.4525
x	0.727108	-1.90981	sp|Q9H8W4|PKHF2_HUMAN	sp|Q9H8W4|PKHF2_HUMAN	3686	Q9H8W4	sp|Q9H8W4|PKHF2_HUMAN Pleckstrin homology domain-containing family F member 2 OS=Homo sapiens OX=9606 GN=PLEKHF2 PE=1 SV=1	Color2 [DarkGray]	1	4			FALSE			2	2	27.797	0	8.3308	31272000	12	0	0.727108	0.104395	-1.90981	-0.59634	15.5964	18.9978	16.2763	18.0072	20.0344	18.5584
x	0.634501	-1.53208	sp|Q9H8Y5|ANKZ1_HUMAN	sp|Q9H8Y5|ANKZ1_HUMAN	3687	Q9H8Y5	sp|Q9H8Y5|ANKZ1_HUMAN Ankyrin repeat and zinc finger domain-containing protein 1 OS=Homo sapiens OX=9606 GN=ANKZF1 PE=1 SV=1	Color2 [DarkGray]	1	4			FALSE			2	2	80.926	0.0010347	2.5664	11237000	2	0	0.634501	0.20947	-1.53208	-0.496071	17.1276	15.9462	13.7047	17.3661	16.306	17.7027
x	1.51751	-2.56269	sp|Q9H8Y8|GORS2_HUMAN	sp|Q9H8Y8|GORS2_HUMAN	3688	Q9H8Y8	sp|Q9H8Y8|GORS2_HUMAN Golgi reassembly-stacking protein 2 OS=Homo sapiens OX=9606 GN=GORASP2 PE=1 SV=3	Color2 [DarkGray]	1	4			FALSE			8	8	47.145	0	173.04	54660000	12	0	1.51751	0.0110834	-2.56269	-0.921748	16.1913	14.6828	16.6159	18.8406	17.3664	18.9711
+	1.98625	-5.94254	sp|P09012|SNRPA_HUMAN	sp|P09012|SNRPA_HUMAN	795	P09012	sp|P09012|SNRPA_HUMAN U1 small nuclear ribonucleoprotein A OS=Homo sapiens OX=9606 GN=SNRPA PE=1 SV=3	Color2 [DarkGray]	1	4			FALSE	+	Elute_Lysate	11	11	31.279	0	283.1	1162300000	333	0	1.98625	0.000112676	-5.94254	-1.79937	16.5889	19.9666	15.7104	23.3408	23.5769	23.1758
+	4.42891	-5.94431	sp|P46779|RL28_HUMAN	sp|P46779|RL28_HUMAN	1312	P46779	sp|P46779|RL28_HUMAN 60S ribosomal protein L28 OS=Homo sapiens OX=9606 GN=RPL28 PE=1 SV=3	Color2 [DarkGray]	1	4			FALSE	+	Elute_Lysate	12	12	15.747	0	33.193	164670000	90	0	4.42891	0	-5.94431	-2.58679	16.223	15.3221	16.1166	21.8876	21.9506	21.6566
x	0.996277	-1.95942	sp|Q9H939|PPIP2_HUMAN	sp|Q9H939|PPIP2_HUMAN	3691	Q9H939	sp|Q9H939|PPIP2_HUMAN Proline-serine-threonine phosphatase-interacting protein 2 OS=Homo sapiens OX=9606 GN=PSTPIP2 PE=1 SV=4	Color2 [DarkGray]	1	4			FALSE			6	6	38.858	0	69.224	42490000	38	0	0.996277	0.0650339	-1.95942	-0.670479	15.8585	18.6556	16.1416	18.9531	18.3745	19.2064
x	0.870651	-0.568273	sp|Q9H944|MED20_HUMAN	sp|Q9H944|MED20_HUMAN	3692	Q9H944	sp|Q9H944|MED20_HUMAN Mediator of RNA polymerase II transcription subunit 20 OS=Homo sapiens OX=9606 GN=MED20 PE=1 SV=1	Color2 [DarkGray]	1	4			FALSE			5	5	23.222	0	16.814	30289000	29	0	0.870651	0.666316	-0.568273	-0.246673	18.6317	18.1245	18.3809	18.4164	19.1799	19.2456
x	0.00132092	-0.00341384	sp|Q9H993|ARMT1_HUMAN	sp|Q9H993|ARMT1_HUMAN	3694	Q9H993	sp|Q9H993|ARMT1_HUMAN Protein-glutamate O-methyltransferase OS=Homo sapiens OX=9606 GN=ARMT1 PE=1 SV=1	Color2 [DarkGray]	1	4			FALSE			2	2	51.172	0	8.3874	6874200	4	0	0.00132092	0.998953	-0.00341384	-0.00120075	15.6341	16.1864	17.5567	17.6126	15.487	16.2878
+	2.7189	-5.94717	sp|O60814|H2B1K_HUMAN;sp|P57053|H2BFS_HUMAN	sp|O60814|H2B1K_HUMAN;sp|P57053|H2BFS_HUMAN	422	O60814	sp|O60814|H2B1K_HUMAN Histone H2B type 1-K OS=Homo sapiens OX=9606 GN=HIST1H2BK PE=1 SV=3;sp|P57053|H2BFS_HUMAN Histone H2B type F-S OS=Homo sapiens OX=9606 GN=H2BFS PE=1 SV=2	Color2 [DarkGray]	1	4			FALSE	+	Elute_Lysate	17	1	13.89	0	104.67	197450000	56	0	2.7189	0	-5.94717	-2.10965	14.7932	17.268	16.2973	22.4027	22.5093	21.288
+	2.73412	-5.95294	sp|Q9BTC0|DIDO1_HUMAN	sp|Q9BTC0|DIDO1_HUMAN	3422	Q9BTC0	sp|Q9BTC0|DIDO1_HUMAN Death-inducer obliterator 1 OS=Homo sapiens OX=9606 GN=DIDO1 PE=1 SV=5	Color2 [DarkGray]	1	4			FALSE	+	Elute_Lysate	21	21	243.87	0	94.407	102680000	91	0	2.73412	0	-5.95294	-2.1168	16.2179	15.321	18.0495	22.333	22.7261	22.3882
+	4.00644	-5.95776	sp|P26374|RAE2_HUMAN	sp|P26374|RAE2_HUMAN	1072	P26374	sp|P26374|RAE2_HUMAN Rab proteins geranylgeranyltransferase component A 2 OS=Homo sapiens OX=9606 GN=CHML PE=1 SV=2	Color2 [DarkGray]	1	4			FALSE	+	Elute_Lysate	6	6	74.071	0	113.15	245110000	56	0	4.00644	0	-5.95776	-2.50132	16.0211	15.9211	15.5446	22.4611	21.6316	21.2673
x	2.3749	-1.10433	sp|Q9H9B4|SFXN1_HUMAN	sp|Q9H9B4|SFXN1_HUMAN	3698	Q9H9B4	sp|Q9H9B4|SFXN1_HUMAN Sideroflexin-1 OS=Homo sapiens OX=9606 GN=SFXN1 PE=1 SV=4	Color2 [DarkGray]	1	4			FALSE			21	21	35.619	0	211.46	791640000	339	0	2.3749	0.19804	-1.10433	-0.504659	22.7065	22.8507	22.2596	23.7393	23.7987	23.5918
x	1.10942	-1.76364	sp|Q9H9F9|ARP5_HUMAN	sp|Q9H9F9|ARP5_HUMAN	3699	Q9H9F9	sp|Q9H9F9|ARP5_HUMAN Actin-related protein 5 OS=Homo sapiens OX=9606 GN=ACTR5 PE=1 SV=2	Color2 [DarkGray]	1	4			FALSE			3	3	68.297	0	17.018	30701000	6	0	1.10942	0.0777333	-1.76364	-0.641896	15.5565	14.9462	16.0388	17.9796	17.9298	15.9229
+	4.6055	-5.95779	sp|Q99447|PCY2_HUMAN	sp|Q99447|PCY2_HUMAN	3296	Q99447	sp|Q99447|PCY2_HUMAN Ethanolamine-phosphate cytidylyltransferase OS=Homo sapiens OX=9606 GN=PCYT2 PE=1 SV=1	Color2 [DarkGray]	1	4			FALSE	+	Elute_Lysate	9	9	43.835	0	75.626	382390000	73	0	4.6055	0	-5.95779	-2.62509	15.5669	15.7882	16.3962	22.0597	21.8718	21.6933
x	0.851528	-1.29716	sp|Q9H9J2|RM44_HUMAN	sp|Q9H9J2|RM44_HUMAN	3701	Q9H9J2	sp|Q9H9J2|RM44_HUMAN 39S ribosomal protein L44, mitochondrial OS=Homo sapiens OX=9606 GN=MRPL44 PE=1 SV=1	Color2 [DarkGray]	1	4			FALSE			4	4	37.535	0	8.4043	12959000	9	0	0.851528	0.234396	-1.29716	-0.47906	15.2544	16.8175	15.935	16.6895	16.8238	18.3851
x	1.01178	-0.883808	sp|Q9H9J4|UBP42_HUMAN	sp|Q9H9J4|UBP42_HUMAN	3702	Q9H9J4	sp|Q9H9J4|UBP42_HUMAN Ubiquitin carboxyl-terminal hydrolase 42 OS=Homo sapiens OX=9606 GN=USP42 PE=1 SV=3	Color2 [DarkGray]	1	4			FALSE			2	2	145.39	0	4.8355	1568900	5	0	1.01178	0.435281	-0.883808	-0.366736	15.8834	15.0276	14.7103	15.6659	16.2813	16.3256
x	0.735948	1.09309	sp|Q9H9L4|KANL2_HUMAN	sp|Q9H9L4|KANL2_HUMAN	3703	Q9H9L4	sp|Q9H9L4|KANL2_HUMAN KAT8 regulatory NSL complex subunit 2 OS=Homo sapiens OX=9606 GN=KANSL2 PE=1 SV=3	Color2 [DarkGray]	1	4			FALSE			1	1	55.042	0	10.581	3451900	6	0	0.735948	0.354226	1.09309	0.407734	16.0805	15.3567	16.8623	15.3263	15.7114	13.9825
x	1.93458	-2.29738	sp|Q9H9P8|L2HDH_HUMAN	sp|Q9H9P8|L2HDH_HUMAN	3704	Q9H9P8	sp|Q9H9P8|L2HDH_HUMAN L-2-hydroxyglutarate dehydrogenase, mitochondrial OS=Homo sapiens OX=9606 GN=L2HGDH PE=1 SV=3	Color2 [DarkGray]	1	4			FALSE			2	2	50.315	0	4.4968	8077800	5	0	1.93458	0.0120779	-2.29738	-0.911196	16.816	15.8819	15.2401	18.6179	17.7901	18.4221
+	1.96598	-5.96008	sp|P24534|EF1B_HUMAN	sp|P24534|EF1B_HUMAN	1048	P24534	sp|P24534|EF1B_HUMAN Elongation factor 1-beta OS=Homo sapiens OX=9606 GN=EEF1B2 PE=1 SV=3	Color2 [DarkGray]	1	4			FALSE	+	Elute_Lysate	15	15	24.763	0	323.31	744890000	193	0	1.96598	0.000111498	-5.96008	-1.79294	18.1449	19.4544	15.1942	22.841	24.2528	23.58
+	4.65272	-5.96883	sp|Q9NY33|DPP3_HUMAN	sp|Q9NY33|DPP3_HUMAN	3937	Q9NY33	sp|Q9NY33|DPP3_HUMAN Dipeptidyl peptidase 3 OS=Homo sapiens OX=9606 GN=DPP3 PE=1 SV=2	Color2 [DarkGray]	1	4			FALSE	+	Elute_Lysate	27	27	82.588	0	323.31	1515400000	207	0	4.65272	0	-5.96883	-2.63785	17.3754	17.4255	17.7657	23.7856	23.0324	23.6552
+	3.72109	-5.97575	sp|Q12996|CSTF3_HUMAN	sp|Q12996|CSTF3_HUMAN	1891	Q12996	sp|Q12996|CSTF3_HUMAN Cleavage stimulation factor subunit 3 OS=Homo sapiens OX=9606 GN=CSTF3 PE=1 SV=1	Color2 [DarkGray]	1	4			FALSE	+	Elute_Lysate	11	11	82.921	0	270.11	270930000	79	0	3.72109	0	-5.97575	-2.43652	15.733	16.8301	15.5159	22.3615	21.6764	21.9683
+	2.19938	-5.97805	sp|P33240|CSTF2_HUMAN	sp|P33240|CSTF2_HUMAN	1165	P33240	sp|P33240|CSTF2_HUMAN Cleavage stimulation factor subunit 2 OS=Homo sapiens OX=9606 GN=CSTF2 PE=1 SV=1	Color2 [DarkGray]	1	4			FALSE	+	Elute_Lysate	22	22	60.959	0	323.31	2066300000	262	0	2.19938	0.000131507	-5.97805	-1.90399	19.6476	17.5802	15.853	23.0764	24.1179	23.8207
x	1.84535	1.57955	sp|Q9HAC7|SUCHY_HUMAN	sp|Q9HAC7|SUCHY_HUMAN	3709	Q9HAC7	sp|Q9HAC7|SUCHY_HUMAN Succinate--hydroxymethylglutarate CoA-transferase OS=Homo sapiens OX=9606 GN=SUGCT PE=1 SV=2	Color2 [DarkGray]	1	4			FALSE			1	1	48.461	0.009009	1.3776	3971000	11	0	1.84535	0.0687366	1.57955	0.663466	16.5132	16.6401	16.6411	15.6249	15.1077	14.3233
x	1.45451	-0.705219	sp|Q9HAF1|EAF6_HUMAN	sp|Q9HAF1|EAF6_HUMAN	3710	Q9HAF1	sp|Q9HAF1|EAF6_HUMAN Chromatin modification-related protein MEAF6 OS=Homo sapiens OX=9606 GN=MEAF6 PE=1 SV=1	Color2 [DarkGray]	1	4			FALSE			3	3	21.635	0	3.0499	4362000	10	0	1.45451	0.533977	-0.705219	-0.316929	16.5669	16.2849	16.1236	16.9195	16.7816	17.3899
x	0.0223303	0.0558573	sp|Q9HAN9|NMNA1_HUMAN	sp|Q9HAN9|NMNA1_HUMAN	3711	Q9HAN9	sp|Q9HAN9|NMNA1_HUMAN Nicotinamide/nicotinic acid mononucleotide adenylyltransferase 1 OS=Homo sapiens OX=9606 GN=NMNAT1 PE=1 SV=1	Color2 [DarkGray]	1	4			FALSE			2	2	31.932	0	5.576	4445300	3	0	0.0223303	0.978525	0.0558573	0.019702	15.7659	16.4817	15.5647	16.934	14.3408	16.3699
x	0.270193	0.860371	sp|Q9HAP2|MLXIP_HUMAN	sp|Q9HAP2|MLXIP_HUMAN	3712	Q9HAP2	sp|Q9HAP2|MLXIP_HUMAN MLX-interacting protein OS=Homo sapiens OX=9606 GN=MLXIP PE=1 SV=2	Color2 [DarkGray]	1	4			FALSE			1	1	101.18	0.0012853	2.4831	5888600	1	0	0.270193	0.636439	0.860371	0.26271	16.0688	16.7124	17.053	18.1582	14.0172	15.0777
x	4.08263	-1.96819	sp|Q9HAU0|PKHA5_HUMAN	sp|Q9HAU0|PKHA5_HUMAN	3713	Q9HAU0	sp|Q9HAU0|PKHA5_HUMAN Pleckstrin homology domain-containing family A member 5 OS=Homo sapiens OX=9606 GN=PLEKHA5 PE=1 SV=1	Color2 [DarkGray]	1	4			FALSE			4	4	127.46	0	20.424	12751000	21	0	4.08263	0.010326	-1.96819	-0.928102	16.5408	16.5023	16.4864	18.716	18.3798	18.3383
x	1.07189	-2.78033	sp|Q9HAU5|RENT2_HUMAN	sp|Q9HAU5|RENT2_HUMAN	3714	Q9HAU5	sp|Q9HAU5|RENT2_HUMAN Regulator of nonsense transcripts 2 OS=Homo sapiens OX=9606 GN=UPF2 PE=1 SV=1	Color2 [DarkGray]	1	4			FALSE			5	5	147.81	0	57.01	17424000	20	0	1.07189	0.0168484	-2.78033	-0.863669	15.231	15.8697	15.5097	19.3151	19.7181	15.9182
x	0.692243	-2.13632	sp|Q9HAV0|GBB4_HUMAN	sp|Q9HAV0|GBB4_HUMAN	3715	Q9HAV0	sp|Q9HAV0|GBB4_HUMAN Guanine nucleotide-binding protein subunit beta-4 OS=Homo sapiens OX=9606 GN=GNB4 PE=1 SV=3	Color2 [DarkGray]	1	4			FALSE			3	1	37.567	0	3.4691	27475000	5	0	0.692243	0.0842689	-2.13632	-0.627334	15.2705	14.952	15.7358	17.5215	15.0215	19.8243
+	2.7398	-5.97904	sp|O15118|NPC1_HUMAN	sp|O15118|NPC1_HUMAN	271	O15118	sp|O15118|NPC1_HUMAN NPC intracellular cholesterol transporter 1 OS=Homo sapiens OX=9606 GN=NPC1 PE=1 SV=2	Color2 [DarkGray]	1	4			FALSE	+	Elute_Lysate	4	4	142.17	0	8.1565	236040000	17	0	2.7398	0	-5.97904	-2.12553	16.7336	16.501	14.8152	21.2445	23.052	21.6903
+	2.75937	-5.98292	sp|Q86UE4|LYRIC_HUMAN	sp|Q86UE4|LYRIC_HUMAN	2609	Q86UE4	sp|Q86UE4|LYRIC_HUMAN Protein LYRIC OS=Homo sapiens OX=9606 GN=MTDH PE=1 SV=2	Color2 [DarkGray]	1	4			FALSE	+	Elute_Lysate	20	20	63.836	0	323.31	1395500000	174	0	2.75937	0	-5.98292	-2.13383	18.6216	15.9759	16.5825	23.1922	22.9967	22.94
+	3.36329	-5.98293	sp|Q16881|TRXR1_HUMAN	sp|Q16881|TRXR1_HUMAN	2239	Q16881	sp|Q16881|TRXR1_HUMAN Thioredoxin reductase 1, cytoplasmic OS=Homo sapiens OX=9606 GN=TXNRD1 PE=1 SV=3	Color2 [DarkGray]	1	4			FALSE	+	Elute_Lysate	9	9	70.905	0	92.247	342010000	90	0	3.36329	0	-5.98293	-2.33756	15.6545	15.565	17.1832	22.2308	21.7409	22.3798
+	3.38789	-5.98498	sp|P23921|RIR1_HUMAN	sp|P23921|RIR1_HUMAN	1047	P23921	sp|P23921|RIR1_HUMAN Ribonucleoside-diphosphate reductase large subunit OS=Homo sapiens OX=9606 GN=RRM1 PE=1 SV=1	Color2 [DarkGray]	1	4			FALSE	+	Elute_Lysate	20	20	90.069	0	278.22	590620000	120	0	3.38789	0	-5.98498	-2.34561	15.9626	16.0772	17.5408	22.931	22.2212	22.3834
x	0.0152202	-0.0344486	sp|Q9HBH1|DEFM_HUMAN	sp|Q9HBH1|DEFM_HUMAN	3721	Q9HBH1	sp|Q9HBH1|DEFM_HUMAN Peptide deformylase, mitochondrial OS=Homo sapiens OX=9606 GN=PDF PE=1 SV=1	Color2 [DarkGray]	1	4			FALSE			2	2	27.013	0	4.8754	7014400	3	0	0.0152202	0.986716	-0.0344486	-0.0125273	17.5568	17.3594	16.2042	16.0938	16.9079	18.222
x	1.1442	0.999432	sp|Q9HBH5|RDH14_HUMAN	sp|Q9HBH5|RDH14_HUMAN	3722	Q9HBH5	sp|Q9HBH5|RDH14_HUMAN Retinol dehydrogenase 14 OS=Homo sapiens OX=9606 GN=RDH14 PE=1 SV=1	Color2 [DarkGray]	1	4			FALSE			1	1	36.864	0.00078411	2.7343	1961600	10	0	1.1442	0.342124	0.999432	0.414569	15.0934	16.5079	15.7494	14.702	14.8199	14.8305
x	2.17451	-1.18647	sp|Q9HBL8|NMRL1_HUMAN	sp|Q9HBL8|NMRL1_HUMAN	3723	Q9HBL8	sp|Q9HBL8|NMRL1_HUMAN NmrA-like family domain-containing protein 1 OS=Homo sapiens OX=9606 GN=NMRAL1 PE=1 SV=1	Color2 [DarkGray]	1	4			FALSE			3	3	33.344	0	7.3979	8492100	7	0	2.17451	0.16428	-1.18647	-0.532082	15.8606	15.4638	16.21	17.1742	17.0217	16.8979
+	4.10938	-5.98711	sp|Q96PU8|QKI_HUMAN	sp|Q96PU8|QKI_HUMAN	3236	Q96PU8	sp|Q96PU8|QKI_HUMAN Protein quaking OS=Homo sapiens OX=9606 GN=QKI PE=1 SV=1	Color2 [DarkGray]	1	4			FALSE	+	Elute_Lysate	7	7	37.67	0	51.777	730660000	87	0	4.10938	0	-5.98711	-2.53544	16.285	16.0163	17.1677	22.4762	22.647	22.3072
+	3.07725	-5.99498	sp|P42126|ECI1_HUMAN	sp|P42126|ECI1_HUMAN	1259	P42126	sp|P42126|ECI1_HUMAN Enoyl-CoA delta isomerase 1, mitochondrial OS=Homo sapiens OX=9606 GN=ECI1 PE=1 SV=1	Color2 [DarkGray]	1	4			FALSE	+	Elute_Lysate	8	8	32.816	0	128.99	209930000	72	0	3.07725	0	-5.99498	-2.24977	16.6485	16.1365	14.6185	21.5785	22.3238	21.4861
+	3.74051	-5.99552	sp|Q6UB35|C1TM_HUMAN	sp|Q6UB35|C1TM_HUMAN	2486	Q6UB35	sp|Q6UB35|C1TM_HUMAN Monofunctional C1-tetrahydrofolate synthase, mitochondrial OS=Homo sapiens OX=9606 GN=MTHFD1L PE=1 SV=1	Color2 [DarkGray]	1	4			FALSE	+	Elute_Lysate	19	17	105.79	0	94.787	350080000	129	0	3.74051	0	-5.99552	-2.44822	16.9463	15.4376	16.4005	22.3143	22.3647	22.092
x	1.17547	-1.7237	sp|Q9HC36|MRM3_HUMAN	sp|Q9HC36|MRM3_HUMAN	3727	Q9HC36	sp|Q9HC36|MRM3_HUMAN rRNA methyltransferase 3, mitochondrial OS=Homo sapiens OX=9606 GN=MRM3 PE=1 SV=2	Color2 [DarkGray]	1	4			FALSE			3	3	47.019	0	47.23	28706000	12	0	1.17547	0.0781242	-1.7237	-0.640908	14.8434	16.9842	16.2714	18.2204	17.2482	17.8015
+	2.60177	-5.99686	sp|P35606|COPB2_HUMAN	sp|P35606|COPB2_HUMAN	1194	P35606	sp|P35606|COPB2_HUMAN Coatomer subunit beta OS=Homo sapiens OX=9606 GN=COPB2 PE=1 SV=2	Color2 [DarkGray]	1	4			FALSE	+	Elute_Lysate	18	18	102.49	0	142.74	463680000	125	0	2.60177	0	-5.99686	-2.07683	18.8562	16.0354	17.742	24.0856	23.6192	22.9193
x	0.640438	-1.82118	sp|Q9HC52|CBX8_HUMAN	sp|Q9HC52|CBX8_HUMAN	3729	Q9HC52	sp|Q9HC52|CBX8_HUMAN Chromobox protein homolog 8 OS=Homo sapiens OX=9606 GN=CBX8 PE=1 SV=3	Color2 [DarkGray]	1	4			FALSE			3	3	43.395	0	24.978	49955000	4	0	0.640438	0.139299	-1.82118	-0.554683	16.2532	16.1598	15.479	19.0923	18.9972	15.2661
x	0.0511526	-0.126472	sp|Q9HC77|CENPJ_HUMAN	sp|Q9HC77|CENPJ_HUMAN	3730	Q9HC77	sp|Q9HC77|CENPJ_HUMAN Centromere protein J OS=Homo sapiens OX=9606 GN=CENPJ PE=1 SV=2	Color2 [DarkGray]	1	4			FALSE			3	3	153	0.0059837	1.5641	1350800	2	0	0.0511526	0.948709	-0.126472	-0.0443797	16.6463	15.5813	16.5506	17.3999	16.9026	14.8552
+	2.10189	-5.99697	sp|O43660|PLRG1_HUMAN	sp|O43660|PLRG1_HUMAN	350	O43660	sp|O43660|PLRG1_HUMAN Pleiotropic regulator 1 OS=Homo sapiens OX=9606 GN=PLRG1 PE=1 SV=1	Color2 [DarkGray]	1	4			FALSE	+	Elute_Lysate	12	12	57.193	0	203.57	345710000	105	0	2.10189	0.000122605	-5.99697	-1.86357	18.9642	15.3966	16.3285	24.0473	22.4838	22.149
+	2.29382	-5.99818	sp|Q99661|KIF2C_HUMAN	sp|Q99661|KIF2C_HUMAN	3325	Q99661	sp|Q99661|KIF2C_HUMAN Kinesin-like protein KIF2C OS=Homo sapiens OX=9606 GN=KIF2C PE=1 SV=2	Color2 [DarkGray]	1	4			FALSE	+	Elute_Lysate	21	21	81.312	0	323.31	906700000	198	0	2.29382	0.000140146	-5.99818	-1.94968	19.2906	15.6365	16.8365	23.3438	23.174	23.2404
x	0.102787	-0.185875	sp|Q9HCE1|MOV10_HUMAN	sp|Q9HCE1|MOV10_HUMAN	3733	Q9HCE1	sp|Q9HCE1|MOV10_HUMAN Putative helicase MOV-10 OS=Homo sapiens OX=9606 GN=MOV10 PE=1 SV=2	Color2 [DarkGray]	1	4			FALSE			16	16	113.67	0	50.12	230290000	92	0	0.102787	0.918219	-0.185875	-0.0701296	20.8494	22.4221	21.6607	22.7568	21.4466	21.2864
x	0.0173665	-0.0270939	sp|Q9HCG8|CWC22_HUMAN	sp|Q9HCG8|CWC22_HUMAN	3734	Q9HCG8	sp|Q9HCG8|CWC22_HUMAN Pre-mRNA-splicing factor CWC22 homolog OS=Homo sapiens OX=9606 GN=CWC22 PE=1 SV=3	Color2 [DarkGray]	1	4			FALSE			9	9	105.47	0	27.503	84302000	31	0	0.0173665	0.989013	-0.0270939	-0.0107597	18.8437	20.4243	19.4372	19.9901	19.6242	19.1723
+	1.60911	-6.00186	sp|P21980|TGM2_HUMAN;sp|O43548|TGM5_HUMAN	sp|P21980|TGM2_HUMAN	1010	P21980	sp|P21980|TGM2_HUMAN Protein-glutamine gamma-glutamyltransferase 2 OS=Homo sapiens OX=9606 GN=TGM2 PE=1 SV=2	Color2 [DarkGray]	1	4			FALSE	+	Elute_Lysate	32	32	77.328	0	323.31	1314900000	257	0	1.60911	0.000295051	-6.00186	-1.61849	20.2684	14.5116	17.2914	22.898	24.1436	23.0355
x	0.291659	-0.439197	sp|Q9HCM3|K1549_HUMAN	sp|Q9HCM3|K1549_HUMAN	3736	Q9HCM3	sp|Q9HCM3|K1549_HUMAN UPF0606 protein KIAA1549 OS=Homo sapiens OX=9606 GN=KIAA1549 PE=1 SV=4	Color2 [DarkGray]	1	4			TRUE			2	2	210.75	0.0022523	2.1237	3806100	4	1.88482	0.291659	0.791493	-0.439197	-0.168319	15.7427	16.4872	16.55	17.6735	16.6594	15.7646
x	2.21332	-1.8258	sp|Q9HCN4|GPN1_HUMAN	sp|Q9HCN4|GPN1_HUMAN	3737	Q9HCN4	sp|Q9HCN4|GPN1_HUMAN GPN-loop GTPase 1 OS=Homo sapiens OX=9606 GN=GPN1 PE=1 SV=1	Color2 [DarkGray]	1	4			FALSE			3	3	41.74	0	53.545	179460000	25	0	2.21332	0.032736	-1.8258	-0.778597	19.1652	19.353	18.747	20.3388	21.0901	21.3137
+	2.48294	-6.00584	sp|P14635|CCNB1_HUMAN	sp|P14635|CCNB1_HUMAN	901	P14635	sp|P14635|CCNB1_HUMAN G2/mitotic-specific cyclin-B1 OS=Homo sapiens OX=9606 GN=CCNB1 PE=1 SV=1	Color2 [DarkGray]	1	4			FALSE	+	Elute_Lysate	7	7	48.337	0	178.47	836560000	55	0	2.48294	0	-6.00584	-2.03118	14.9714	18.2832	16.6531	22.61	22.7167	22.5987
+	1.94879	-6.00907	sp|Q9NYU2|UGGG1_HUMAN	sp|Q9NYU2|UGGG1_HUMAN	3950	Q9NYU2	sp|Q9NYU2|UGGG1_HUMAN UDP-glucose:glycoprotein glucosyltransferase 1 OS=Homo sapiens OX=9606 GN=UGGT1 PE=1 SV=3	Color2 [DarkGray]	1	4			FALSE	+	Elute_Lysate	50	50	177.19	0	323.31	717390000	439	0	1.94879	0.000111758	-6.00907	-1.79347	16.6401	16.7852	20.2375	23.3516	25.219	23.1193
x	0.192828	-0.614708	sp|Q9HCU5|PREB_HUMAN	sp|Q9HCU5|PREB_HUMAN	3740	Q9HCU5	sp|Q9HCU5|PREB_HUMAN Prolactin regulatory element-binding protein OS=Homo sapiens OX=9606 GN=PREB PE=1 SV=2	Color2 [DarkGray]	1	4			FALSE			2	2	45.468	0	7.6596	8397700	5	0	0.192828	0.760938	-0.614708	-0.190765	15.8558	15.7083	16.4836	18.0049	14.2416	17.6453
+	3.91822	-6.01507	sp|Q8N766|EMC1_HUMAN	sp|Q8N766|EMC1_HUMAN	2777	Q8N766	sp|Q8N766|EMC1_HUMAN ER membrane protein complex subunit 1 OS=Homo sapiens OX=9606 GN=EMC1 PE=1 SV=1	Color2 [DarkGray]	1	4			FALSE	+	Elute_Lysate	7	7	111.76	0	38.839	154200000	74	0	3.91822	0	-6.01507	-2.50014	15.2849	16.5547	16.379	22.2448	21.9602	22.0588
+	2.19835	-6.02411	sp|Q9BUQ8|DDX23_HUMAN	sp|Q9BUQ8|DDX23_HUMAN	3446	Q9BUQ8	sp|Q9BUQ8|DDX23_HUMAN Probable ATP-dependent RNA helicase DDX23 OS=Homo sapiens OX=9606 GN=DDX23 PE=1 SV=3	Color2 [DarkGray]	1	4			FALSE	+	Elute_Lysate	20	20	95.581	0	56.318	514380000	105	0	2.19835	0.000132597	-6.02411	-1.91284	15.6597	15.119	18.8029	22.6354	22.5019	22.5167
x	0.857073	-1.50181	sp|Q9HD20|AT131_HUMAN	sp|Q9HD20|AT131_HUMAN	3743	Q9HD20	sp|Q9HD20|AT131_HUMAN Manganese-transporting ATPase 13A1 OS=Homo sapiens OX=9606 GN=ATP13A1 PE=1 SV=2	Color2 [DarkGray]	1	4			FALSE			1	1	132.95	0	3.2089	5993500	6	0	0.857073	0.162709	-1.50181	-0.533599	14.7762	16.3271	17.1846	16.8218	17.7659	18.2057
+	3.96997	-6.02733	sp|Q96G23|CERS2_HUMAN	sp|Q96G23|CERS2_HUMAN	3146	Q96G23	sp|Q96G23|CERS2_HUMAN Ceramide synthase 2 OS=Homo sapiens OX=9606 GN=CERS2 PE=1 SV=1	Color2 [DarkGray]	1	4			FALSE	+	Elute_Lysate	4	4	44.876	0	70.987	127740000	33	0	3.96997	0	-6.02733	-2.51704	15.5278	15.9826	16.7328	22.257	22.3175	21.7507
+	2.04208	-6.03008	sp|P62269|RS18_HUMAN	sp|P62269|RS18_HUMAN	1620	P62269	sp|P62269|RS18_HUMAN 40S ribosomal protein S18 OS=Homo sapiens OX=9606 GN=RPS18 PE=1 SV=3	Color2 [DarkGray]	1	4			FALSE	+	Elute_Lysate	18	18	17.718	0	190.88	479390000	191	0	2.04208	0.000120603	-6.03008	-1.84195	16.9625	17.5464	15.3152	23.3645	24.0449	20.5049
x	0.574189	-1.26565	sp|Q9HD42|CHM1A_HUMAN	sp|Q9HD42|CHM1A_HUMAN	3746	Q9HD42	sp|Q9HD42|CHM1A_HUMAN Charged multivesicular body protein 1a OS=Homo sapiens OX=9606 GN=CHMP1A PE=1 SV=1	Color2 [DarkGray]	1	4			FALSE			4	4	21.703	0	15.521	54942000	56	0	0.574189	0.324948	-1.26565	-0.424557	16.5756	19.7234	19.1966	19.6704	19.615	20.0072
+	3.72062	-6.03321	sp|Q6KC79|NIPBL_HUMAN	sp|Q6KC79|NIPBL_HUMAN	2422	Q6KC79	sp|Q6KC79|NIPBL_HUMAN Nipped-B-like protein OS=Homo sapiens OX=9606 GN=NIPBL PE=1 SV=2	Color2 [DarkGray]	1	4			FALSE	+	Elute_Lysate	13	13	316.05	0	65.573	69082000	53	0	3.72062	0	-6.03321	-2.45547	15.2124	15.619	16.5998	21.685	22.2377	21.608
x	0.0574152	0.134076	sp|Q9HD47|MOG1_HUMAN	sp|Q9HD47|MOG1_HUMAN	3748	Q9HD47	sp|Q9HD47|MOG1_HUMAN Ran guanine nucleotide release factor OS=Homo sapiens OX=9606 GN=RANGRF PE=1 SV=1	Color2 [DarkGray]	1	4			FALSE			2	2	20.448	0	4.7188	1084500	3	0	0.0574152	0.944975	0.134076	0.0477584	15.508	17.9341	16.1809	16.6194	15.7066	16.8949
+	3.34501	-6.03792	sp|Q10713|MPPA_HUMAN	sp|Q10713|MPPA_HUMAN	1861	Q10713	sp|Q10713|MPPA_HUMAN Mitochondrial-processing peptidase subunit alpha OS=Homo sapiens OX=9606 GN=PMPCA PE=1 SV=2	Color2 [DarkGray]	1	4			FALSE	+	Elute_Lysate	16	16	58.252	0	150.99	1021600000	81	0	3.34501	0	-6.03792	-2.34869	17.1702	17.369	15.5852	22.5762	22.8235	22.8385
+	4.69858	-6.04157	sp|Q9NTJ5|SAC1_HUMAN	sp|Q9NTJ5|SAC1_HUMAN	3841	Q9NTJ5	sp|Q9NTJ5|SAC1_HUMAN Phosphatidylinositide phosphatase SAC1 OS=Homo sapiens OX=9606 GN=SACM1L PE=1 SV=2	Color2 [DarkGray]	1	4			FALSE	+	Elute_Lysate	10	10	66.966	0	28.117	121510000	67	0	4.69858	0	-6.04157	-2.67445	16.3953	15.7264	15.6402	22.0971	22.0243	21.7653
+	3.56133	-6.04382	sp|O60828|PQBP1_HUMAN	sp|O60828|PQBP1_HUMAN	425	O60828	sp|O60828|PQBP1_HUMAN Polyglutamine-binding protein 1 OS=Homo sapiens OX=9606 GN=PQBP1 PE=1 SV=1	Color2 [DarkGray]	1	4			FALSE	+	Elute_Lysate	9	9	30.472	0	154.63	284430000	86	0	3.56133	0	-6.04382	-2.41483	16.5516	15.5173	15.5636	22.3699	22.213	21.1811
x	0.63803	-1.59726	sp|Q9NP58|ABCB6_HUMAN	sp|Q9NP58|ABCB6_HUMAN	3752	Q9NP58	sp|Q9NP58|ABCB6_HUMAN ATP-binding cassette sub-family B member 6, mitochondrial OS=Homo sapiens OX=9606 GN=ABCB6 PE=1 SV=1	Color2 [DarkGray]	1	4			FALSE			2	2	93.884	0	13.139	7534100	4	0	0.63803	0.190581	-1.59726	-0.510432	17.6787	15.8267	16.6911	19.2164	19.4276	16.3443
x	2.07907	-1.84232	sp|Q9NP61|ARFG3_HUMAN	sp|Q9NP61|ARFG3_HUMAN	3753	Q9NP61	sp|Q9NP61|ARFG3_HUMAN ADP-ribosylation factor GTPase-activating protein 3 OS=Homo sapiens OX=9606 GN=ARFGAP3 PE=1 SV=1	Color2 [DarkGray]	1	4			FALSE			1	1	56.928	0.0053191	1.6678	7809000	3	0	2.07907	0.0337905	-1.84232	-0.774147	16.8585	16.8829	15.9459	18.6834	18.5642	17.9667
+	7.69117	-6.05584	sp|Q00325|MPCP_HUMAN	sp|Q00325|MPCP_HUMAN	1744	Q00325	sp|Q00325|MPCP_HUMAN Phosphate carrier protein, mitochondrial OS=Homo sapiens OX=9606 GN=SLC25A3 PE=1 SV=2	Color2 [DarkGray]	1	4			FALSE	+	Elute_Lysate	8	8	40.094	0	56.601	147150000	78	0	7.69117	0	-6.05584	-2.95951	15.9996	16.0075	15.8879	22.0639	21.9759	22.0227
x	0.295722	0.504959	sp|Q9NP77|SSU72_HUMAN	sp|Q9NP77|SSU72_HUMAN	3756	Q9NP77	sp|Q9NP77|SSU72_HUMAN RNA polymerase II subunit A C-terminal domain phosphatase SSU72 OS=Homo sapiens OX=9606 GN=SSU72 PE=1 SV=1	Color2 [DarkGray]	1	4			FALSE			1	1	22.574	0.0048555	1.7455	895980	3	0	0.295722	0.765595	0.504959	0.18756	15.2482	15.6501	15.8172	13.7655	15.4311	16.0039
x	3.73945	-1.89214	sp|Q9NP79|VTA1_HUMAN	sp|Q9NP79|VTA1_HUMAN	3757	Q9NP79	sp|Q9NP79|VTA1_HUMAN Vacuolar protein sorting-associated protein VTA1 homolog OS=Homo sapiens OX=9606 GN=VTA1 PE=1 SV=1	Color2 [DarkGray]	1	4			TRUE			8	8	33.879	0	131.07	532700000	229	2.4	3.73945	0.0146005	-1.89214	-0.883448	21.1843	20.7727	21.1894	22.9979	22.8868	22.9382
+	3.68542	-6.06929	sp|Q04637|IF4G1_HUMAN;REV__sp|Q8NEG2|CG057_HUMAN	sp|Q04637|IF4G1_HUMAN	1802	Q04637	sp|Q04637|IF4G1_HUMAN Eukaryotic translation initiation factor 4 gamma 1 OS=Homo sapiens OX=9606 GN=EIF4G1 PE=1 SV=4	Color2 [DarkGray]	1	4			FALSE	+	Elute_Lysate	62	62	175.49	0	323.31	3167000000	847	0	3.68542	0	-6.06929	-2.45782	19.7107	20.6434	21.1851	26.9519	26.4455	26.3496
x	1.24337	-0.651803	sp|Q9NP92|RT30_HUMAN	sp|Q9NP92|RT30_HUMAN	3759	Q9NP92	sp|Q9NP92|RT30_HUMAN 39S ribosomal protein S30, mitochondrial OS=Homo sapiens OX=9606 GN=MRPS30 PE=1 SV=2	Color2 [DarkGray]	1	4			FALSE			4	4	50.364	0	8.4852	44656000	17	0	1.24337	0.586975	-0.651803	-0.290187	18.9601	19.3202	18.6337	19.8791	19.374	19.6163
x	0.308197	-0.207019	sp|Q9NPA0|EMC7_HUMAN	sp|Q9NPA0|EMC7_HUMAN	3760	Q9NPA0	sp|Q9NPA0|EMC7_HUMAN ER membrane protein complex subunit 7 OS=Homo sapiens OX=9606 GN=EMC7 PE=1 SV=1	Color2 [DarkGray]	1	4			FALSE			3	3	26.47	0	6.896	61084000	31	0	0.308197	0.88957	-0.207019	-0.0910417	20.1332	20.3225	20.1854	20.5974	19.8941	20.7706
x	0.263656	0.436081	sp|Q9NPA3|M1IP1_HUMAN	sp|Q9NPA3|M1IP1_HUMAN	3761	Q9NPA3	sp|Q9NPA3|M1IP1_HUMAN Mid1-interacting protein 1 OS=Homo sapiens OX=9606 GN=MID1IP1 PE=1 SV=1	Color2 [DarkGray]	1	4			FALSE			1	1	20.201	0.0034356	1.8974	3497300	3	0	0.263656	0.797287	0.436081	0.163937	15.8115	17.837	16.8081	16.8529	16.4876	15.8079
x	1.14489	-1.20947	sp|Q9NPD3|EXOS4_HUMAN	sp|Q9NPD3|EXOS4_HUMAN	3762	Q9NPD3	sp|Q9NPD3|EXOS4_HUMAN Exosome complex component RRP41 OS=Homo sapiens OX=9606 GN=EXOSC4 PE=1 SV=3	Color2 [DarkGray]	1	4			FALSE			7	7	26.383	0	88.457	175190000	84	0	1.14489	0.227375	-1.20947	-0.484407	19.2899	20.3497	20.6333	21.041	20.996	21.8643
x	0.257853	-0.543273	sp|Q9NPD8|UBE2T_HUMAN	sp|Q9NPD8|UBE2T_HUMAN	3763	Q9NPD8	sp|Q9NPD8|UBE2T_HUMAN Ubiquitin-conjugating enzyme E2 T OS=Homo sapiens OX=9606 GN=UBE2T PE=1 SV=1	Color2 [DarkGray]	1	4			FALSE			1	1	22.521	0	4.5761	5506600	5	0	0.257853	0.760234	-0.543273	-0.191408	17.6583	15.0995	17.0146	17.7676	16.6286	17.0061
x	0.0625555	-0.174469	sp|Q9NPE2|NGRN_HUMAN	sp|Q9NPE2|NGRN_HUMAN	3764	Q9NPE2	sp|Q9NPE2|NGRN_HUMAN Neugrin OS=Homo sapiens OX=9606 GN=NGRN PE=1 SV=2	Color2 [DarkGray]	1	4			FALSE			2	2	32.407	0	22.723	5487800	6	0	0.0625555	0.932092	-0.174469	-0.0587654	15.0935	15.6196	17.2186	17.0811	16.6583	14.7156
x	0.295513	1.90957	sp|Q9NPF0|CD320_HUMAN	sp|Q9NPF0|CD320_HUMAN	3765	Q9NPF0	sp|Q9NPF0|CD320_HUMAN CD320 antigen OS=Homo sapiens OX=9606 GN=CD320 PE=1 SV=1	Color2 [DarkGray]	1	4			FALSE			3	3	28.991	0	16.262	33845000	23	0	0.295513	0.344254	1.90957	0.413377	16.857	24.3082	16.1631	16.9055	17.7055	16.9886
+	2.10706	-6.07136	sp|O00425|IF2B3_HUMAN	sp|O00425|IF2B3_HUMAN	193	O00425	sp|O00425|IF2B3_HUMAN Insulin-like growth factor 2 mRNA-binding protein 3 OS=Homo sapiens OX=9606 GN=IGF2BP3 PE=1 SV=2	Color2 [DarkGray]	1	4			FALSE	+	Elute_Lysate	27	24	63.704	0	323.31	1151000000	207	0	2.10706	0.00012549	-6.07136	-1.88029	15.1639	19.281	16.3134	23.0641	22.8366	23.0717
x	1.78614	-2.15223	sp|Q9NPF5|DMAP1_HUMAN	sp|Q9NPF5|DMAP1_HUMAN	3767	Q9NPF5	sp|Q9NPF5|DMAP1_HUMAN DNA methyltransferase 1-associated protein 1 OS=Homo sapiens OX=9606 GN=DMAP1 PE=1 SV=1	Color2 [DarkGray]	1	4			FALSE			4	4	52.992	0	32.912	99068000	8	0	1.78614	0.0192353	-2.15223	-0.847207	16.5877	18.0637	16.3457	19.2538	19.158	19.042
+	3.76263	-6.07572	sp|Q9BVC6|TM109_HUMAN	sp|Q9BVC6|TM109_HUMAN	3460	Q9BVC6	sp|Q9BVC6|TM109_HUMAN Transmembrane protein 109 OS=Homo sapiens OX=9606 GN=TMEM109 PE=1 SV=1	Color2 [DarkGray]	1	4			FALSE	+	Elute_Lysate	6	6	26.21	0	34.793	140400000	44	0	3.76263	0	-6.07572	-2.48083	14.9999	15.7759	16.3972	22.0821	21.894	21.424
+	3.62175	-6.07946	sp|Q04446|GLGB_HUMAN	sp|Q04446|GLGB_HUMAN	1801	Q04446	sp|Q04446|GLGB_HUMAN 1,4-alpha-glucan-branching enzyme OS=Homo sapiens OX=9606 GN=GBE1 PE=1 SV=3	Color2 [DarkGray]	1	4			FALSE	+	Elute_Lysate	13	13	80.473	0	158.75	427290000	76	0	3.62175	0	-6.07946	-2.44342	15.3982	15.6318	16.9396	22.063	22.2291	21.9159
x	0.104033	-0.135991	sp|Q9NPI1|BRD7_HUMAN	sp|Q9NPI1|BRD7_HUMAN	3770	Q9NPI1	sp|Q9NPI1|BRD7_HUMAN Bromodomain-containing protein 7 OS=Homo sapiens OX=9606 GN=BRD7 PE=1 SV=1	Color2 [DarkGray]	1	4			FALSE			1	1	74.138	0	3.8165	3607400	1	0	0.104033	0.935841	-0.135991	-0.0550424	16.4461	15.9198	16.0911	15.9827	15.7183	17.1639
x	1.39459	-1.86124	sp|Q9NPI6|DCP1A_HUMAN	sp|Q9NPI6|DCP1A_HUMAN	3771	Q9NPI6	sp|Q9NPI6|DCP1A_HUMAN mRNA-decapping enzyme 1A OS=Homo sapiens OX=9606 GN=DCP1A PE=1 SV=3	Color2 [DarkGray]	1	4			FALSE			1	1	63.278	0	3.6766	45925000	6	0	1.39459	0.0503942	-1.86124	-0.709764	15.1631	16.7453	16.8586	17.7992	18.7091	17.8424
x	0.0147075	0.0434151	sp|Q9NPJ6|MED4_HUMAN	sp|Q9NPJ6|MED4_HUMAN	3772	Q9NPJ6	sp|Q9NPJ6|MED4_HUMAN Mediator of RNA polymerase II transcription subunit 4 OS=Homo sapiens OX=9606 GN=MED4 PE=1 SV=1	Color2 [DarkGray]	1	4			FALSE			3	3	29.745	0	3.0288	11745000	4	0	0.0147075	0.986106	0.0434151	0.0145812	16.6851	16.3814	16.7013	17.6527	14.6086	17.3763
+	2.31218	-6.08598	sp|Q9HB71|CYBP_HUMAN	sp|Q9HB71|CYBP_HUMAN	3720	Q9HB71	sp|Q9HB71|CYBP_HUMAN Calcyclin-binding protein OS=Homo sapiens OX=9606 GN=CACYBP PE=1 SV=2	Color2 [DarkGray]	1	4			FALSE	+	Elute_Lysate	17	17	26.21	0	323.31	2010600000	437	0	2.31218	0.00014792	-6.08598	-1.97624	18.1769	20.6371	16.984	24.6724	24.5295	24.854
x	0.0051025	-0.0212708	sp|Q9NQ29|LUC7L_HUMAN	sp|Q9NQ29|LUC7L_HUMAN	3774	Q9NQ29	sp|Q9NQ29|LUC7L_HUMAN Putative RNA-binding protein Luc7-like 1 OS=Homo sapiens OX=9606 GN=LUC7L PE=1 SV=1	Color2 [DarkGray]	1	4			FALSE			6	1	43.727	0.001039	2.6331	20756000	3	0	0.0051025	0.994437	-0.0212708	-0.00631976	19.7157	18.7957	15.2895	18.0472	17.5424	18.275
x	0.948957	0.507811	sp|Q9NQ34|TMM9B_HUMAN	sp|Q9NQ34|TMM9B_HUMAN	3775	Q9NQ34	sp|Q9NQ34|TMM9B_HUMAN Transmembrane protein 9B OS=Homo sapiens OX=9606 GN=TMEM9B PE=1 SV=1	Color2 [DarkGray]	1	4			FALSE			1	1	22.531	0.0015167	2.2479	1810500	2	0	0.948957	0.704629	0.507811	0.225653	15.7041	16.1336	16.5674	15.6626	15.6381	15.5809
+	2.63703	-6.08986	sp|Q96L91|EP400_HUMAN	sp|Q96L91|EP400_HUMAN	3208	Q96L91	sp|Q96L91|EP400_HUMAN E1A-binding protein p400 OS=Homo sapiens OX=9606 GN=EP400 PE=1 SV=4	Color2 [DarkGray]	1	4			FALSE	+	Elute_Lysate	13	13	343.48	0	54.312	81685000	61	0	2.63703	0	-6.08986	-2.11315	16.9309	14.0119	15.7585	22.0801	21.6488	21.242
+	3.32055	-6.09678	sp|Q9UK76|JUPI1_HUMAN	sp|Q9UK76|JUPI1_HUMAN	4122	Q9UK76	sp|Q9UK76|JUPI1_HUMAN Jupiter microtubule associated homolog 1 OS=Homo sapiens OX=9606 GN=JPT1 PE=1 SV=3	Color2 [DarkGray]	1	4			FALSE	+	Elute_Lysate	12	12	16.014	0	323.31	263810000	85	0	3.32055	0	-6.09678	-2.35875	15.9972	16.2627	17.0258	23.198	22.8225	21.5555
+	5.58554	-6.09909	sp|O76094|SRP72_HUMAN	sp|O76094|SRP72_HUMAN	549	O76094	sp|O76094|SRP72_HUMAN Signal recognition particle subunit SRP72 OS=Homo sapiens OX=9606 GN=SRP72 PE=1 SV=3	Color2 [DarkGray]	1	4			FALSE	+	Elute_Lysate	22	22	74.605	0	323.31	723670000	117	0	5.58554	0	-6.09909	-2.82809	16.091	16.1932	15.7404	22.1717	21.9565	22.1938
x	1.98456	-2.27254	sp|Q9NQ92|COPRS_HUMAN	sp|Q9NQ92|COPRS_HUMAN	3779	Q9NQ92	sp|Q9NQ92|COPRS_HUMAN Coordinator of PRMT5 and differentiation stimulator OS=Homo sapiens OX=9606 GN=COPRS PE=1 SV=3	Color2 [DarkGray]	1	4			FALSE			2	2	20.066	0	61.762	43891000	17	0	1.98456	0.0122901	-2.27254	-0.909493	16.0587	16.4313	16.7196	18.6086	19.5049	17.9138
x	0.15002	0.231934	sp|Q9NQA3|WASH6_HUMAN	sp|Q9NQA3|WASH6_HUMAN	3780	Q9NQA3	sp|Q9NQA3|WASH6_HUMAN WAS protein family homolog 6 OS=Homo sapiens OX=9606 GN=WASH6P PE=1 SV=3	Color2 [DarkGray]	1	4			FALSE			1	1	47.989	0	33.915	12260000	8	0	0.15002	0.890612	0.231934	0.0900272	16.5417	15.3872	17.3503	16.0788	16.3651	16.1395
+	2.89404	-6.10534	sp|Q9H9B1|EHMT1_HUMAN	sp|Q9H9B1|EHMT1_HUMAN	3697	Q9H9B1	sp|Q9H9B1|EHMT1_HUMAN Histone-lysine N-methyltransferase EHMT1 OS=Homo sapiens OX=9606 GN=EHMT1 PE=1 SV=4	Color2 [DarkGray]	1	4			FALSE	+	Elute_Lysate	12	12	141.46	0	58.383	133030000	51	0	2.89404	0	-6.10534	-2.2154	14.4951	16.7642	16.5946	22.4502	21.8731	21.8467
+	3.82962	-6.10917	sp|Q9NUU7|DD19A_HUMAN	sp|Q9NUU7|DD19A_HUMAN	3859	Q9NUU7	sp|Q9NUU7|DD19A_HUMAN ATP-dependent RNA helicase DDX19A OS=Homo sapiens OX=9606 GN=DDX19A PE=1 SV=1	Color2 [DarkGray]	1	4			FALSE	+	Elute_Lysate	13	13	53.974	0	244.99	312280000	80	0	3.82962	0	-6.10917	-2.50976	15.8131	15.5658	16.8892	22.4638	21.9332	22.1986
x	1.57636	-1.71356	sp|Q9NQH7|XPP3_HUMAN	sp|Q9NQH7|XPP3_HUMAN	3783	Q9NQH7	sp|Q9NQH7|XPP3_HUMAN Xaa-Pro aminopeptidase 3 OS=Homo sapiens OX=9606 GN=XPNPEP3 PE=1 SV=1	Color2 [DarkGray]	1	4			FALSE			2	2	57.033	0	53.354	41206000	11	0	1.57636	0.0585802	-1.71356	-0.685558	17.1451	16.8943	15.5821	18.2827	18.0317	18.4479
+	3.22315	-6.10934	sp|P62136|PP1A_HUMAN	sp|P62136|PP1A_HUMAN	1609	P62136	sp|P62136|PP1A_HUMAN Serine/threonine-protein phosphatase PP1-alpha catalytic subunit OS=Homo sapiens OX=9606 GN=PPP1CA PE=1 SV=1	Color2 [DarkGray]	1	4			FALSE	+	Elute_Lysate	17	17	37.512	0	323.31	801790000	156	0	3.22315	0	-6.10934	-2.33104	16.5516	18.4072	16.8304	23.3515	22.9893	23.7765
+	5.52765	-6.11065	sp|Q5T6F2|UBAP2_HUMAN	sp|Q5T6F2|UBAP2_HUMAN	2351	Q5T6F2	sp|Q5T6F2|UBAP2_HUMAN Ubiquitin-associated protein 2 OS=Homo sapiens OX=9606 GN=UBAP2 PE=1 SV=1	Color2 [DarkGray]	1	4			FALSE	+	Elute_Lysate	12	12	117.11	0	127	250470000	117	0	5.52765	0	-6.11065	-2.82608	15.9544	16.0825	15.5952	22.0747	21.8471	22.0423
x	1.20541	-1.14909	sp|Q9NQT4|EXOS5_HUMAN	sp|Q9NQT4|EXOS5_HUMAN	3786	Q9NQT4	sp|Q9NQT4|EXOS5_HUMAN Exosome complex component RRP46 OS=Homo sapiens OX=9606 GN=EXOSC5 PE=1 SV=1	Color2 [DarkGray]	1	4			FALSE			5	5	25.249	0	20.397	13275000	12	0	1.20541	0.250647	-1.14909	-0.469397	17.2402	17.3992	16.1697	18.1342	17.6697	18.4525
x	1.51246	-1.74827	sp|Q9NQT5|EXOS3_HUMAN	sp|Q9NQT5|EXOS3_HUMAN	3787	Q9NQT5	sp|Q9NQT5|EXOS3_HUMAN Exosome complex component RRP40 OS=Homo sapiens OX=9606 GN=EXOSC3 PE=1 SV=3	Color2 [DarkGray]	1	4			FALSE			6	6	29.572	0	223.12	358310000	50	0	1.51246	0.0569065	-1.74827	-0.689845	20.7445	19.959	21.5346	22.1635	23.0518	22.2678
x	0.879022	-1.71907	sp|Q9NQT8|KI13B_HUMAN	sp|Q9NQT8|KI13B_HUMAN	3788	Q9NQT8	sp|Q9NQT8|KI13B_HUMAN Kinesin-like protein KIF13B OS=Homo sapiens OX=9606 GN=KIF13B PE=1 SV=2	Color2 [DarkGray]	1	4			FALSE			3	3	202.79	0.0024783	1.9955	9450200	8	0	0.879022	0.108269	-1.71907	-0.590595	15.1761	16.6789	17.1209	16.678	18.5069	18.9483
+	4.1425	-6.11314	sp|Q86VM9|ZCH18_HUMAN	sp|Q86VM9|ZCH18_HUMAN	2627	Q86VM9	sp|Q86VM9|ZCH18_HUMAN Zinc finger CCCH domain-containing protein 18 OS=Homo sapiens OX=9606 GN=ZC3H18 PE=1 SV=2	Color2 [DarkGray]	1	4			FALSE	+	Elute_Lysate	16	16	106.38	0	123.53	289900000	124	NaN	4.1425	0	-6.11314	-2.5882	17.4243	16.9216	16.4961	23.5451	22.8489	22.7874
+	3.1087	-6.11822	sp|Q14152|EIF3A_HUMAN	sp|Q14152|EIF3A_HUMAN	2020	Q14152	sp|Q14152|EIF3A_HUMAN Eukaryotic translation initiation factor 3 subunit A OS=Homo sapiens OX=9606 GN=EIF3A PE=1 SV=1	Color2 [DarkGray]	1	4			FALSE	+	Elute_Lysate	87	87	166.57	0	323.31	2735100000	931	0	3.1087	0	-6.11822	-2.29515	21.0509	20.4717	18.8961	26.5915	26.1419	26.04
+	4.00424	-6.12175	sp|Q99460|PSMD1_HUMAN	sp|Q99460|PSMD1_HUMAN	3298	Q99460	sp|Q99460|PSMD1_HUMAN 26S proteasome non-ATPase regulatory subunit 1 OS=Homo sapiens OX=9606 GN=PSMD1 PE=1 SV=2	Color2 [DarkGray]	1	4			FALSE	+	Elute_Lysate	24	24	105.84	0	253.41	896410000	242	0	4.00424	0	-6.12175	-2.55834	18.3488	17.6366	18.2994	24.6849	23.6078	24.3574
x	1.08726	-2.99359	sp|Q9NQZ2|SAS10_HUMAN	sp|Q9NQZ2|SAS10_HUMAN	3792	Q9NQZ2	sp|Q9NQZ2|SAS10_HUMAN Something about silencing protein 10 OS=Homo sapiens OX=9606 GN=UTP3 PE=1 SV=1	Color2 [DarkGray]	1	4			FALSE			10	10	54.557	0	185.19	344280000	49	0	1.08726	0.0122739	-2.99359	-0.908671	19.8768	15.6416	19.0124	21.1373	21.3226	21.0517
x	0.187072	-0.356815	sp|Q9NQZ5|STAR7_HUMAN	sp|Q9NQZ5|STAR7_HUMAN	3793	Q9NQZ5	sp|Q9NQZ5|STAR7_HUMAN StAR-related lipid transfer protein 7, mitochondrial OS=Homo sapiens OX=9606 GN=STARD7 PE=1 SV=2	Color2 [DarkGray]	1	4			FALSE			1	1	43.113	0.0041453	1.8132	5378300	1	0	0.187072	0.843538	-0.356815	-0.130763	16.1365	16.1942	15.7971	14.9642	17.0692	17.1648
+	4.44523	-6.14312	sp|Q99436|PSB7_HUMAN	sp|Q99436|PSB7_HUMAN	3293	Q99436	sp|Q99436|PSB7_HUMAN Proteasome subunit beta type-7 OS=Homo sapiens OX=9606 GN=PSMB7 PE=1 SV=1	Color2 [DarkGray]	1	4			FALSE	+	Elute_Lysate	9	9	29.965	0	194.21	288510000	275	0	4.44523	0	-6.14312	-2.66511	15.8845	16.0596	15.4078	21.4721	22.2547	22.0544
x	1.04968	-0.80679	sp|Q9NR12|PDLI7_HUMAN	sp|Q9NR12|PDLI7_HUMAN	3795	Q9NR12	sp|Q9NR12|PDLI7_HUMAN PDZ and LIM domain protein 7 OS=Homo sapiens OX=9606 GN=PDLIM7 PE=1 SV=1	Color2 [DarkGray]	1	4			FALSE			6	6	49.844	0	25.03	185130000	37	0	1.04968	0.48387	-0.80679	-0.3417	20.234	19.9408	19.3026	20.8504	20.8826	20.1647
+	2.8457	-6.15501	sp|Q14258|TRI25_HUMAN	sp|Q14258|TRI25_HUMAN	2042	Q14258	sp|Q14258|TRI25_HUMAN E3 ubiquitin/ISG15 ligase TRIM25 OS=Homo sapiens OX=9606 GN=TRIM25 PE=1 SV=2	Color2 [DarkGray]	1	4			FALSE	+	Elute_Lysate	16	16	70.973	0	153.8	337500000	158	0	2.8457	0	-6.15501	-2.21033	16.2386	16.2804	18.5881	23.3062	22.9622	23.3037
+	3.75339	-6.15518	sp|Q14683|SMC1A_HUMAN	sp|Q14683|SMC1A_HUMAN	2066	Q14683	sp|Q14683|SMC1A_HUMAN Structural maintenance of chromosomes protein 1A OS=Homo sapiens OX=9606 GN=SMC1A PE=1 SV=2	Color2 [DarkGray]	1	4			FALSE	+	Elute_Lysate	81	81	143.23	0	323.31	1375300000	552	0	3.75339	0	-6.15518	-2.50474	19.5428	18.4338	19.6987	25.8285	25.1208	25.1914
+	3.01319	-6.15634	sp|P12081|SYHC_HUMAN	sp|P12081|SYHC_HUMAN	861	P12081	sp|P12081|SYHC_HUMAN Histidine--tRNA ligase, cytoplasmic OS=Homo sapiens OX=9606 GN=HARS PE=1 SV=2	Color2 [DarkGray]	1	4			FALSE	+	Elute_Lysate	22	22	57.41	0	323.31	1210500000	179	0	3.01319	0	-6.15634	-2.27226	15.666	17.3897	17.6665	23.5523	22.425	23.214
x	0.825332	-1.26183	sp|Q9NR31|SAR1A_HUMAN;sp|Q9Y6B6|SAR1B_HUMAN	sp|Q9NR31|SAR1A_HUMAN	3799	Q9NR31	sp|Q9NR31|SAR1A_HUMAN GTP-binding protein SAR1a OS=Homo sapiens OX=9606 GN=SAR1A PE=1 SV=1	Color2 [DarkGray]	1	4			FALSE			6	6	22.367	0	12.197	16078000	16	0	0.825332	0.256149	-1.26183	-0.465878	15.8696	16.9513	17.5911	17.7672	19.0409	17.3894
+	5.04722	-6.15651	sp|O43396|TXNL1_HUMAN	sp|O43396|TXNL1_HUMAN	331	O43396	sp|O43396|TXNL1_HUMAN Thioredoxin-like protein 1 OS=Homo sapiens OX=9606 GN=TXNL1 PE=1 SV=3	Color2 [DarkGray]	1	4			FALSE	+	Elute_Lysate	9	9	32.251	0	146.04	429480000	81	0	5.04722	0	-6.15651	-2.77857	16.2303	16.4476	16.7724	22.5903	22.4132	22.9164
+	4.83629	-6.16828	sp|Q8NFC6|BD1L1_HUMAN	sp|Q8NFC6|BD1L1_HUMAN	2839	Q8NFC6	sp|Q8NFC6|BD1L1_HUMAN Biorientation of chromosomes in cell division protein 1-like 1 OS=Homo sapiens OX=9606 GN=BOD1L1 PE=1 SV=2	Color2 [DarkGray]	1	4			FALSE	+	Elute_Lysate	22	22	330.46	0	128.46	133290000	77	0	4.83629	0	-6.16828	-2.74859	17.2465	16.5005	16.5789	22.9271	23.0548	22.849
+	2.16742	-6.17013	sp|P0DP25|CALM3_HUMAN;sp|P0DP24|CALM2_HUMAN;sp|P0DP23|CALM1_HUMAN;sp|P27482|CALL3_HUMAN;sp|P02585|TNNC2_HUMAN	sp|P0DP25|CALM3_HUMAN;sp|P0DP24|CALM2_HUMAN;sp|P0DP23|CALM1_HUMAN	822	P0DP25	sp|P0DP25|CALM3_HUMAN Calmodulin-3 OS=Homo sapiens OX=9606 GN=CALM3 PE=1 SV=1;sp|P0DP24|CALM2_HUMAN Calmodulin-2 OS=Homo sapiens OX=9606 GN=CALM2 PE=1 SV=1;sp|P0DP23|CALM1_HUMAN Calmodulin-1 OS=Homo sapiens OX=9606 GN=CALM1 PE=1 SV=1	Color2 [DarkGray]	1	4			FALSE	+	Elute_Lysate	9	9	16.837	0	287.4	395850000	95	NaN	2.16742	0.000134831	-6.17013	-1.92762	15.6228	15.178	16.3844	22.212	23.7118	19.7719
+	2.69709	-6.17321	sp|P13010|XRCC5_HUMAN	sp|P13010|XRCC5_HUMAN	877	P13010	sp|P13010|XRCC5_HUMAN X-ray repair cross-complementing protein 5 OS=Homo sapiens OX=9606 GN=XRCC5 PE=1 SV=3	Color2 [DarkGray]	1	4			FALSE	+	Elute_Lysate	43	43	82.704	0	323.31	5085000000	1348	0	2.69709	0	-6.17321	-2.15727	21.1879	19.1105	18.3789	26.0299	25.3909	25.7761
x	0.216943	0.440063	sp|Q9NRA8|4ET_HUMAN	sp|Q9NRA8|4ET_HUMAN	3804	Q9NRA8	sp|Q9NRA8|4ET_HUMAN Eukaryotic translation initiation factor 4E transporter OS=Homo sapiens OX=9606 GN=EIF4ENIF1 PE=1 SV=2	Color2 [DarkGray]	1	4			FALSE			2	2	108.2	0	4.3937	7739200	4	0	0.216943	0.806187	0.440063	0.157778	17.1776	17.534	15.2339	16.8774	15.8814	15.8665
x	1.44178	-2.26384	sp|Q9NRB3|CHSTC_HUMAN	sp|Q9NRB3|CHSTC_HUMAN	3805	Q9NRB3	sp|Q9NRB3|CHSTC_HUMAN Carbohydrate sulfotransferase 12 OS=Homo sapiens OX=9606 GN=CHST12 PE=2 SV=2	Color2 [DarkGray]	1	4		+	FALSE			2	2	48.414	1	-2	16121000	3	0	1.44178	0.0223067	-2.26384	-0.82929	15.7383	17.2311	14.9979	17.9796	17.8915	18.8878
x	0.83555	-1.74175	sp|Q9NRD1|FBX6_HUMAN	sp|Q9NRD1|FBX6_HUMAN	3806	Q9NRD1	sp|Q9NRD1|FBX6_HUMAN F-box only protein 6 OS=Homo sapiens OX=9606 GN=FBXO6 PE=1 SV=1	Color2 [DarkGray]	1	4			FALSE			2	2	33.932	0	44.791	17834000	23	0	0.83555	0.110965	-1.74175	-0.587042	15.7314	18.737	16.0952	18.4089	18.9866	18.3934
+	3.17295	-6.17381	sp|P02792|FRIL_HUMAN	sp|P02792|FRIL_HUMAN	701	P02792	sp|P02792|FRIL_HUMAN Ferritin light chain OS=Homo sapiens OX=9606 GN=FTL PE=1 SV=2	Color2 [DarkGray]	1	4			FALSE	+	Elute_Lysate	7	7	20.019	0	66.627	112390000	78	0	3.17295	0	-6.17381	-2.33284	15.0458	15.4224	16.6207	21.8298	21.1312	22.6493
x	0.428508	-1.69808	sp|Q9NRF9|DPOE3_HUMAN	sp|Q9NRF9|DPOE3_HUMAN	3808	Q9NRF9	sp|Q9NRF9|DPOE3_HUMAN DNA polymerase epsilon subunit 3 OS=Homo sapiens OX=9606 GN=POLE3 PE=1 SV=1	Color2 [DarkGray]	1	4			FALSE			2	2	16.859	0	6.6055	13787000	13	0	0.428508	0.265488	-1.69808	-0.459712	16.2992	16.5687	14.7155	19.5196	18.7521	14.406
+	1.426	-6.17879	sp|P62266|RS23_HUMAN	sp|P62266|RS23_HUMAN	1619	P62266	sp|P62266|RS23_HUMAN 40S ribosomal protein S23 OS=Homo sapiens OX=9606 GN=RPS23 PE=1 SV=3	Color2 [DarkGray]	1	4			FALSE	+	Elute_Lysate	11	11	15.807	0	97.435	757200000	215	0	1.426	0.000504626	-6.17879	-1.53842	19.6903	20.5507	14.2486	23.5409	24.9348	24.5503
+	2.9233	-6.18496	sp|Q13283|G3BP1_HUMAN	sp|Q13283|G3BP1_HUMAN	1931	Q13283	sp|Q13283|G3BP1_HUMAN Ras GTPase-activating protein-binding protein 1 OS=Homo sapiens OX=9606 GN=G3BP1 PE=1 SV=1	Color2 [DarkGray]	1	4			FALSE	+	Elute_Lysate	24	24	52.164	0	323.31	2255200000	222	0	2.9233	0	-6.18496	-2.2472	15.8585	18.0661	18.1579	23.495	23.5378	23.6047
+	3.60055	-6.18705	sp|P48637|GSHB_HUMAN	sp|P48637|GSHB_HUMAN	1338	P48637	sp|P48637|GSHB_HUMAN Glutathione synthetase OS=Homo sapiens OX=9606 GN=GSS PE=1 SV=1	Color2 [DarkGray]	1	4			FALSE	+	Elute_Lysate	26	26	52.384	0	323.31	1109300000	135	0	3.60055	0	-6.18705	-2.47189	17.7785	16.6262	16.0984	22.866	23.1502	23.0479
x	3.0281	-1.99536	sp|Q9NRL3|STRN4_HUMAN	sp|Q9NRL3|STRN4_HUMAN	3812	Q9NRL3	sp|Q9NRL3|STRN4_HUMAN Striatin-4 OS=Homo sapiens OX=9606 GN=STRN4 PE=1 SV=2	Color2 [DarkGray]	1	4			FALSE			3	3	80.595	0	4.434	17217000	3	0	3.0281	0.0130009	-1.99536	-0.895641	15.4855	15.4453	15.4815	17.251	17.2265	17.9209
x	0.803438	-2.63538	sp|Q9NRN7|ADPPT_HUMAN	sp|Q9NRN7|ADPPT_HUMAN	3813	Q9NRN7	sp|Q9NRN7|ADPPT_HUMAN L-aminoadipate-semialdehyde dehydrogenase-phosphopantetheinyl transferase OS=Homo sapiens OX=9606 GN=AASDHPPT PE=1 SV=2	Color2 [DarkGray]	1	4			FALSE			13	13	35.776	0	59.144	251880000	81	0	0.803438	0.0389645	-2.63538	-0.749434	20.1273	20.6849	16.0354	21.7907	20.832	22.131
x	0.335011	-0.816491	sp|Q9NRN9|METL5_HUMAN	sp|Q9NRN9|METL5_HUMAN	3814	Q9NRN9	sp|Q9NRN9|METL5_HUMAN Methyltransferase-like protein 5 OS=Homo sapiens OX=9606 GN=METTL5 PE=1 SV=1	Color2 [DarkGray]	1	4			FALSE			2	2	23.719	0.0017561	2.1463	27241000	5	0	0.335011	0.619804	-0.816491	-0.271659	20.0642	17.1408	20.0018	20.3417	19.954	19.3605
+	3.62411	-6.19114	sp|O94913|PCF11_HUMAN	sp|O94913|PCF11_HUMAN	570	O94913	sp|O94913|PCF11_HUMAN Pre-mRNA cleavage complex 2 protein Pcf11 OS=Homo sapiens OX=9606 GN=PCF11 PE=1 SV=3	Color2 [DarkGray]	1	4			FALSE	+	Elute_Lysate	12	12	173.05	0	48.753	134020000	52	0	3.62411	0	-6.19114	-2.48006	16.5506	14.9482	15.905	22.3144	21.7245	21.9383
+	5.03437	-6.19206	sp|Q96EV2|RBM33_HUMAN	sp|Q96EV2|RBM33_HUMAN	3128	Q96EV2	sp|Q96EV2|RBM33_HUMAN RNA-binding protein 33 OS=Homo sapiens OX=9606 GN=RBM33 PE=1 SV=3	Color2 [DarkGray]	1	4			FALSE	+	Elute_Lysate	14	14	129.98	0	151.44	174690000	65	0	5.03437	0	-6.19206	-2.791	16.0245	16.2994	15.8755	22.6073	22.0077	22.1605
x	0.486309	-0.572082	sp|Q9NRV9|HEBP1_HUMAN	sp|Q9NRV9|HEBP1_HUMAN	3817	Q9NRV9	sp|Q9NRV9|HEBP1_HUMAN Heme-binding protein 1 OS=Homo sapiens OX=9606 GN=HEBP1 PE=1 SV=1	Color2 [DarkGray]	1	4			FALSE			2	2	21.097	0.0015171	2.2494	4929800	5	0	0.486309	0.700375	-0.572082	-0.227747	17.0404	15.4228	16.055	16.4327	16.6804	17.1213
x	0.60509	-1.19483	sp|Q9NRW1|RAB6B_HUMAN	sp|Q9NRW1|RAB6B_HUMAN	3818	Q9NRW1	sp|Q9NRW1|RAB6B_HUMAN Ras-related protein Rab-6B OS=Homo sapiens OX=9606 GN=RAB6B PE=1 SV=1	Color2 [DarkGray]	1	4			FALSE			5	2	23.461	0	5.9454	14098000	18	0	0.60509	0.342903	-1.19483	-0.414172	15.9664	15.6231	18.4084	18.0826	17.676	17.8238
x	1.27416	-2.44487	sp|Q9NRW3|ABC3C_HUMAN	sp|Q9NRW3|ABC3C_HUMAN	3819	Q9NRW3	sp|Q9NRW3|ABC3C_HUMAN DNA dC->dU-editing enzyme APOBEC-3C OS=Homo sapiens OX=9606 GN=APOBEC3C PE=1 SV=2	Color2 [DarkGray]	1	4			FALSE			2	2	22.826	0	4.5688	12003000	14	0	1.27416	0.0201056	-2.44487	-0.843036	14.5466	15.9771	15.4752	18.9433	18.1358	16.2544
+	4.27012	-6.19272	sp|Q13561|DCTN2_HUMAN	sp|Q13561|DCTN2_HUMAN	1973	Q13561	sp|Q13561|DCTN2_HUMAN Dynactin subunit 2 OS=Homo sapiens OX=9606 GN=DCTN2 PE=1 SV=4	Color2 [DarkGray]	1	4			FALSE	+	Elute_Lysate	20	20	44.23	0	248.17	611190000	91	0	4.27012	0	-6.19272	-2.64601	15.6772	16.6999	15.8791	22.2338	22.5299	22.0705
x	1.48326	-0.680366	sp|Q9NRX1|PNO1_HUMAN	sp|Q9NRX1|PNO1_HUMAN	3821	Q9NRX1	sp|Q9NRX1|PNO1_HUMAN RNA-binding protein PNO1 OS=Homo sapiens OX=9606 GN=PNO1 PE=1 SV=1	Color2 [DarkGray]	1	4			FALSE			3	3	27.924	0	45.47	62289000	32	0	1.48326	0.552261	-0.680366	-0.307504	19.7336	19.4638	19.4125	20.5708	19.9311	20.1492
+	6.91142	-6.19317	sp|P35611|ADDA_HUMAN	sp|P35611|ADDA_HUMAN	1195	P35611	sp|P35611|ADDA_HUMAN Alpha-adducin OS=Homo sapiens OX=9606 GN=ADD1 PE=1 SV=2	Color2 [DarkGray]	1	4			FALSE	+	Elute_Lysate	17	17	80.954	0	183.11	870100000	192	0	6.91142	0	-6.19317	-2.986	17.7538	17.627	17.8202	24.0222	23.877	23.8814
x	0.905359	1.53835	sp|Q9NRX4|PHP14_HUMAN	sp|Q9NRX4|PHP14_HUMAN	3823	Q9NRX4	sp|Q9NRX4|PHP14_HUMAN 14 kDa phosphohistidine phosphatase OS=Homo sapiens OX=9606 GN=PHPT1 PE=1 SV=1	Color2 [DarkGray]	1	4			FALSE			1	1	13.832	0.0012893	2.5312	2678800	14	0	0.905359	0.143461	1.53835	0.550811	14.2496	16.1876	16.6568	14.4029	13.5762	14.4998
x	0.797327	1.11353	sp|Q9NRY4|RHG35_HUMAN	sp|Q9NRY4|RHG35_HUMAN	3824	Q9NRY4	sp|Q9NRY4|RHG35_HUMAN Rho GTPase-activating protein 35 OS=Homo sapiens OX=9606 GN=ARHGAP35 PE=1 SV=3	Color2 [DarkGray]	1	4			FALSE			1	1	170.51	0.0059981	1.5841	955930	3	0.777778	0.797327	0.331217	1.11353	0.420958	17.11	16.7153	15.7636	15.8428	15.9986	14.4069
x	0.626508	-1.29503	sp|Q9NRY5|F1142_HUMAN	sp|Q9NRY5|F1142_HUMAN	3825	Q9NRY5	sp|Q9NRY5|F1142_HUMAN Protein FAM114A2 OS=Homo sapiens OX=9606 GN=FAM114A2 PE=1 SV=4	Color2 [DarkGray]	1	4			FALSE			2	2	55.468	0	3.8727	36446000	10	0	0.626508	0.294352	-1.29503	-0.441942	14.63	16.9362	16.351	16.6372	16.6544	18.5107
+	4.02537	-6.19368	sp|Q9H773|DCTP1_HUMAN	sp|Q9H773|DCTP1_HUMAN	3666	Q9H773	sp|Q9H773|DCTP1_HUMAN dCTP pyrophosphatase 1 OS=Homo sapiens OX=9606 GN=DCTPP1 PE=1 SV=1	Color2 [DarkGray]	1	4			FALSE	+	Elute_Lysate	13	13	18.681	0	323.31	583940000	133	0	4.02537	0	-6.19368	-2.58868	16.8721	17.6342	18.0997	23.7742	23.9835	23.4293
+	2.85135	-6.19455	sp|Q96AG4|LRC59_HUMAN	sp|Q96AG4|LRC59_HUMAN	3062	Q96AG4	sp|Q96AG4|LRC59_HUMAN Leucine-rich repeat-containing protein 59 OS=Homo sapiens OX=9606 GN=LRRC59 PE=1 SV=1	Color2 [DarkGray]	1	4			FALSE	+	Elute_Lysate	22	22	34.93	0	323.31	936920000	188	0	2.85135	0	-6.19455	-2.22266	15.6844	18.0303	17.9183	23.5212	23.0361	23.6593
x	0.0444757	-0.0926479	sp|Q9NS91|RAD18_HUMAN	sp|Q9NS91|RAD18_HUMAN	3828	Q9NS91	sp|Q9NS91|RAD18_HUMAN E3 ubiquitin-protein ligase RAD18 OS=Homo sapiens OX=9606 GN=RAD18 PE=1 SV=2	Color2 [DarkGray]	1	4			FALSE			1	1	56.222	0.0027248	1.991	2873200	3	0	0.0444757	0.96053	-0.0926479	-0.0341705	16.7925	16.1941	14.47	15.7427	16.2022	15.7897
+	3.13801	-6.20232	sp|Q5JTV8|TOIP1_HUMAN	sp|Q5JTV8|TOIP1_HUMAN	2318	Q5JTV8	sp|Q5JTV8|TOIP1_HUMAN Torsin-1A-interacting protein 1 OS=Homo sapiens OX=9606 GN=TOR1AIP1 PE=1 SV=2	Color2 [DarkGray]	1	4			FALSE	+	Elute_Lysate	11	11	66.248	0	247.38	472190000	80	0	3.13801	0	-6.20232	-2.32894	14.6343	16.7544	14.9684	21.6789	21.7825	21.5027
x	2.20148	-1.65755	sp|Q9NSE4|SYIM_HUMAN	sp|Q9NSE4|SYIM_HUMAN	3830	Q9NSE4	sp|Q9NSE4|SYIM_HUMAN Isoleucine--tRNA ligase, mitochondrial OS=Homo sapiens OX=9606 GN=IARS2 PE=1 SV=2	Color2 [DarkGray]	1	4			FALSE			24	24	113.79	0	264.51	806610000	224	0	2.20148	0.0487924	-1.65755	-0.715821	21.3544	22.1915	21.2696	23.0675	23.463	23.2577
+	5.77417	-6.20286	sp|P16083|NQO2_HUMAN	sp|P16083|NQO2_HUMAN	922	P16083	sp|P16083|NQO2_HUMAN Ribosyldihydronicotinamide dehydrogenase [quinone] OS=Homo sapiens OX=9606 GN=NQO2 PE=1 SV=5	Color2 [DarkGray]	1	4			FALSE	+	Elute_Lysate	13	13	25.918	0	284.5	367890000	109	0	5.77417	0	-6.20286	-2.89467	16.8882	16.7402	16.8977	23.0538	22.8094	23.2714
+	4.1313	-6.20294	sp|P35573|GDE_HUMAN	sp|P35573|GDE_HUMAN	1191	P35573	sp|P35573|GDE_HUMAN Glycogen debranching enzyme OS=Homo sapiens OX=9606 GN=AGL PE=1 SV=3	Color2 [DarkGray]	1	4			FALSE	+	Elute_Lysate	24	24	174.76	0	115.39	204590000	138	0	4.1313	0	-6.20294	-2.61766	15.9702	15.816	16.7557	22.0984	22.8344	22.218
+	3.21794	-6.20745	sp|Q96GQ7|DDX27_HUMAN	sp|Q96GQ7|DDX27_HUMAN	3159	Q96GQ7	sp|Q96GQ7|DDX27_HUMAN Probable ATP-dependent RNA helicase DDX27 OS=Homo sapiens OX=9606 GN=DDX27 PE=1 SV=2	Color2 [DarkGray]	1	4			FALSE	+	Elute_Lysate	17	17	89.834	0	111.17	297100000	83	0	3.21794	0	-6.20745	-2.35773	15.1705	14.8272	16.8141	22.1112	21.7392	21.5838
+	2.4198	-6.21534	sp|P29218|IMPA1_HUMAN	sp|P29218|IMPA1_HUMAN	1108	P29218	sp|P29218|IMPA1_HUMAN Inositol monophosphatase 1 OS=Homo sapiens OX=9606 GN=IMPA1 PE=1 SV=1	Color2 [DarkGray]	1	4			FALSE	+	Elute_Lysate	8	8	30.188	0	50.499	265090000	84	0	2.4198	0	-6.21534	-2.0512	15.4705	18.6694	15.8437	23.2828	22.6599	22.687
x	0.690424	-0.459261	sp|Q9NSY1|BMP2K_HUMAN	sp|Q9NSY1|BMP2K_HUMAN	3835	Q9NSY1	sp|Q9NSY1|BMP2K_HUMAN BMP-2-inducible protein kinase OS=Homo sapiens OX=9606 GN=BMP2K PE=1 SV=2	Color2 [DarkGray]	1	4			FALSE			4	4	129.17	0	22.084	27767000	11	0	0.690424	0.749785	-0.459261	-0.199433	18.6703	18.9666	18.3584	18.7287	19.5776	19.0668
+	4.81748	-6.21677	sp|Q9UHD8|SEPT9_HUMAN	sp|Q9UHD8|SEPT9_HUMAN	4078	Q9UHD8	sp|Q9UHD8|SEPT9_HUMAN Septin-9 OS=Homo sapiens OX=9606 GN=SEPT9 PE=1 SV=2	Color2 [DarkGray]	1	4			FALSE	+	Elute_Lysate	23	23	65.401	0	323.31	1169100000	143	0	4.81748	0	-6.21677	-2.76451	16.5182	16.3313	17.1296	22.9834	22.8758	22.7702
+	3.91775	-6.21754	sp|Q16822|PCKGM_HUMAN	sp|Q16822|PCKGM_HUMAN	2233	Q16822	sp|Q16822|PCKGM_HUMAN Phosphoenolpyruvate carboxykinase [GTP], mitochondrial OS=Homo sapiens OX=9606 GN=PCK2 PE=1 SV=4	Color2 [DarkGray]	1	4			FALSE	+	Elute_Lysate	20	20	70.698	0	323.31	976950000	143	0	3.91775	0	-6.21754	-2.56958	17.0412	15.9672	15.944	22.1757	22.5182	22.9111
x	0.398919	0.376677	sp|Q9NTG7|SIR3_HUMAN	sp|Q9NTG7|SIR3_HUMAN	3838	Q9NTG7	sp|Q9NTG7|SIR3_HUMAN NAD-dependent protein deacetylase sirtuin-3, mitochondrial OS=Homo sapiens OX=9606 GN=SIRT3 PE=1 SV=2	Color2 [DarkGray]	1	4			FALSE			1	1	43.573	0.00078452	2.7469	4927000	5	0	0.398919	0.807377	0.376677	0.156984	17.2211	16.0596	16.1646	15.8346	16.1346	16.346
+	2.73448	-6.22251	sp|O94979|SC31A_HUMAN;sp|Q9NQW1|SC31B_HUMAN	sp|O94979|SC31A_HUMAN	576	O94979	sp|O94979|SC31A_HUMAN Protein transport protein Sec31A OS=Homo sapiens OX=9606 GN=SEC31A PE=1 SV=3	Color2 [DarkGray]	1	4			FALSE	+	Elute_Lysate	28	28	133.01	0	129.6	525170000	165	0	2.73448	0	-6.22251	-2.18424	16.2061	18.9007	16.634	23.2667	23.3872	23.7544
+	2.30216	-6.2229	sp|Q02790|FKBP4_HUMAN	sp|Q02790|FKBP4_HUMAN	1786	Q02790	sp|Q02790|FKBP4_HUMAN Peptidyl-prolyl cis-trans isomerase FKBP4 OS=Homo sapiens OX=9606 GN=FKBP4 PE=1 SV=3	Color2 [DarkGray]	1	4			FALSE	+	Elute_Lysate	31	31	51.804	0	323.31	1862400000	250	0	2.30216	0	-6.2229	-2.00034	15.8685	19.479	16.5898	23.7916	23.4585	23.3558
+	3.49571	-6.22769	sp|P62888|RL30_HUMAN	sp|P62888|RL30_HUMAN	1648	P62888	sp|P62888|RL30_HUMAN 60S ribosomal protein L30 OS=Homo sapiens OX=9606 GN=RPL30 PE=1 SV=2	Color2 [DarkGray]	1	4			FALSE	+	Elute_Lysate	4	4	12.784	0	45.583	171690000	32	0	3.49571	0	-6.22769	-2.45328	15.2028	15.7343	16.9728	21.9918	22.1851	22.416
+	1.49004	-6.23077	sp|P30043|BLVRB_HUMAN	sp|P30043|BLVRB_HUMAN	1117	P30043	sp|P30043|BLVRB_HUMAN Flavin reductase (NADPH) OS=Homo sapiens OX=9606 GN=BLVRB PE=1 SV=3	Color2 [DarkGray]	1	4			FALSE	+	Elute_Lysate	14	14	22.119	0	323.31	2301900000	570	0	1.49004	0.000363961	-6.23077	-1.58282	19.2564	22.0883	15.4979	24.5342	25.4055	25.5954
x	1.32809	-1.63573	sp|Q9NTM9|CUTC_HUMAN	sp|Q9NTM9|CUTC_HUMAN	3843	Q9NTM9	sp|Q9NTM9|CUTC_HUMAN Copper homeostasis protein cutC homolog OS=Homo sapiens OX=9606 GN=CUTC PE=1 SV=1	Color2 [DarkGray]	1	4			FALSE			1	1	29.341	0	2.8598	6937900	3	0	1.32809	0.0809385	-1.63573	-0.634879	15.5259	15.3458	17.0597	17.2819	17.9444	17.6123
x	0.982586	-1.23316	sp|Q9NTX5|ECHD1_HUMAN	sp|Q9NTX5|ECHD1_HUMAN	3844	Q9NTX5	sp|Q9NTX5|ECHD1_HUMAN Ethylmalonyl-CoA decarboxylase OS=Homo sapiens OX=9606 GN=ECHDC1 PE=1 SV=2	Color2 [DarkGray]	1	4			FALSE			2	2	33.698	0	5.5602	11008000	4	0	0.982586	0.23838	-1.23316	-0.476442	15.0313	17.0384	16.1382	17.3311	17.1243	17.452
+	3.54306	-6.23348	sp|Q13523|PRP4B_HUMAN	sp|Q13523|PRP4B_HUMAN	1969	Q13523	sp|Q13523|PRP4B_HUMAN Serine/threonine-protein kinase PRP4 homolog OS=Homo sapiens OX=9606 GN=PRPF4B PE=1 SV=3	Color2 [DarkGray]	1	4			FALSE	+	Elute_Lysate	16	16	116.99	0	207.31	433600000	194	0	3.54306	0	-6.23348	-2.46951	17.7077	15.9901	17.0029	22.8129	23.3352	23.253
x	0.058649	0.0713247	sp|Q9NU22|MDN1_HUMAN	sp|Q9NU22|MDN1_HUMAN	3846	Q9NU22	sp|Q9NU22|MDN1_HUMAN Midasin OS=Homo sapiens OX=9606 GN=MDN1 PE=1 SV=2	Color2 [DarkGray]	1	4			FALSE			57	57	632.81	0	323.31	485360000	242	0	0.058649	0.967019	0.0713247	0.0294614	24.3781	23.2285	23.8095	23.9426	24.0403	23.2192
+	2.98858	-6.23591	sp|Q13162|PRDX4_HUMAN	sp|Q13162|PRDX4_HUMAN	1914	Q13162	sp|Q13162|PRDX4_HUMAN Peroxiredoxin-4 OS=Homo sapiens OX=9606 GN=PRDX4 PE=1 SV=1	Color2 [DarkGray]	1	4			FALSE	+	Elute_Lysate	8	6	30.54	0	164.43	433970000	104	0	2.98858	0	-6.23591	-2.28486	15.3099	17.5882	17.001	23.3415	22.4635	22.8018
x	0.987259	-1.03095	sp|Q9NUL7|DDX28_HUMAN	sp|Q9NUL7|DDX28_HUMAN	3848	Q9NUL7	sp|Q9NUL7|DDX28_HUMAN Probable ATP-dependent RNA helicase DDX28 OS=Homo sapiens OX=9606 GN=DDX28 PE=1 SV=2	Color2 [DarkGray]	1	4			FALSE			1	1	59.58	0.0012827	2.4532	7713000	1	0	0.987259	0.342873	-1.03095	-0.414106	15.7966	16.1052	14.9533	16.0377	16.6671	17.2432
x	1.22493	-1.59721	sp|Q9NUM4|T106B_HUMAN	sp|Q9NUM4|T106B_HUMAN	3849	Q9NUM4	sp|Q9NUM4|T106B_HUMAN Transmembrane protein 106B OS=Homo sapiens OX=9606 GN=TMEM106B PE=1 SV=2	Color2 [DarkGray]	1	4			FALSE			2	2	31.127	0	4.252	20802000	10	0	1.22493	0.0945497	-1.59721	-0.611363	15.7758	17.8268	16.7442	18.0974	18.6357	18.4053
+	3.26659	-6.24999	sp|O95819|M4K4_HUMAN	sp|O95819|M4K4_HUMAN	645	O95819	sp|O95819|M4K4_HUMAN Mitogen-activated protein kinase kinase kinase kinase 4 OS=Homo sapiens OX=9606 GN=MAP4K4 PE=1 SV=2	Color2 [DarkGray]	1	4			FALSE	+	Elute_Lysate	9	9	142.1	0	123.52	1028200000	58	0	3.26659	0	-6.24999	-2.38644	17.5047	15.6635	17.2739	23.4366	23.0756	22.6799
x	0.808917	-1.15626	sp|Q9NUP1|BL1S4_HUMAN	sp|Q9NUP1|BL1S4_HUMAN	3851	Q9NUP1	sp|Q9NUP1|BL1S4_HUMAN Biogenesis of lysosome-related organelles complex 1 subunit 4 OS=Homo sapiens OX=9606 GN=BLOC1S4 PE=1 SV=1	Color2 [DarkGray]	1	4			FALSE			4	4	23.351	0	7.4966	7473400	8	0	0.808917	0.306908	-1.15626	-0.434481	15.9737	16.2566	15.769	16.9122	16.1792	18.3767
+	2.46965	-6.25407	sp|Q9Y613|FHOD1_HUMAN	sp|Q9Y613|FHOD1_HUMAN	4373	Q9Y613	sp|Q9Y613|FHOD1_HUMAN FH1/FH2 domain-containing protein 1 OS=Homo sapiens OX=9606 GN=FHOD1 PE=1 SV=3	Color2 [DarkGray]	1	4			FALSE	+	Elute_Lysate	26	26	126.55	0	261.61	507940000	192	0	2.46965	0	-6.25407	-2.08145	17.4902	18.6807	15.6169	22.6268	23.7412	24.1821
x	0.181975	-0.470903	sp|Q9NUQ2|PLCE_HUMAN	sp|Q9NUQ2|PLCE_HUMAN	3854	Q9NUQ2	sp|Q9NUQ2|PLCE_HUMAN 1-acyl-sn-glycerol-3-phosphate acyltransferase epsilon OS=Homo sapiens OX=9606 GN=AGPAT5 PE=1 SV=3	Color2 [DarkGray]	1	4			FALSE			1	1	42.072	0.0010376	2.6065	5776500	1	0	0.181975	0.806124	-0.470903	-0.157732	17.1559	16.282	15.3072	15.0627	17.5433	17.5518
+	4.90777	-6.25511	sp|Q93050|VPP1_HUMAN	sp|Q93050|VPP1_HUMAN	3032	Q93050	sp|Q93050|VPP1_HUMAN V-type proton ATPase 116 kDa subunit a isoform 1 OS=Homo sapiens OX=9606 GN=ATP6V0A1 PE=1 SV=3	Color2 [DarkGray]	1	4			FALSE	+	Elute_Lysate	8	8	96.412	0	14.824	53618000	40	0	4.90777	0	-6.25511	-2.79549	15.4133	14.7143	14.8478	21.1758	21.1156	21.4492
+	2.28093	-6.25817	sp|P49959|MRE11_HUMAN	sp|P49959|MRE11_HUMAN	1393	P49959	sp|P49959|MRE11_HUMAN Double-strand break repair protein MRE11 OS=Homo sapiens OX=9606 GN=MRE11 PE=1 SV=3	Color2 [DarkGray]	1	4			FALSE	+	Elute_Lysate	26	26	80.592	0	245.16	1073300000	154	0	2.28093	0.000151659	-6.25817	-1.99787	18.5275	15.6087	14.9638	23.1349	22.1554	22.5841
+	3.70488	-6.26092	sp|Q29RF7|PDS5A_HUMAN	sp|Q29RF7|PDS5A_HUMAN	2246	Q29RF7	sp|Q29RF7|PDS5A_HUMAN Sister chromatid cohesion protein PDS5 homolog A OS=Homo sapiens OX=9606 GN=PDS5A PE=1 SV=1	Color2 [DarkGray]	1	4			FALSE	+	Elute_Lysate	36	36	150.83	0	323.31	357610000	191	0	3.70488	0	-6.26092	-2.52589	15.963	17.3373	17.3615	23.0108	23.3969	23.0369
x	0.987503	1.00197	sp|Q9NUS5|AP5S1_HUMAN	sp|Q9NUS5|AP5S1_HUMAN	3858	Q9NUS5	sp|Q9NUS5|AP5S1_HUMAN AP-5 complex subunit sigma-1 OS=Homo sapiens OX=9606 GN=AP5S1 PE=1 SV=1	Color2 [DarkGray]	1	4			FALSE			1	1	22.522	0.0010325	2.5524	1403600	1	0	0.987503	0.359516	1.00197	0.404722	17.5218	16.3111	16.7816	15.3294	15.8437	16.4355
+	2.80993	-6.2645	sp|Q14839|CHD4_HUMAN	sp|Q14839|CHD4_HUMAN	2081	Q14839	sp|Q14839|CHD4_HUMAN Chromodomain-helicase-DNA-binding protein 4 OS=Homo sapiens OX=9606 GN=CHD4 PE=1 SV=2	Color2 [DarkGray]	1	4			FALSE	+	Elute_Lysate	38	38	218	0	323.31	581880000	301	0	2.80993	0	-6.2645	-2.22449	16.6669	18.9541	18.2452	23.3331	24.8575	24.4691
x	2.27011	1.30023	sp|Q9NV06|DCA13_HUMAN	sp|Q9NV06|DCA13_HUMAN	3861	Q9NV06	sp|Q9NV06|DCA13_HUMAN DDB1- and CUL4-associated factor 13 OS=Homo sapiens OX=9606 GN=DCAF13 PE=1 SV=2	Color2 [DarkGray]	1	4			FALSE			5	5	51.402	0	8.3339	151560000	28	0	2.27011	0.115429	1.30023	0.581264	21.5387	21.6477	21.504	20.4673	20.5238	19.7985
x	0.843301	-3.02542	sp|Q9NV31|IMP3_HUMAN	sp|Q9NV31|IMP3_HUMAN	3862	Q9NV31	sp|Q9NV31|IMP3_HUMAN U3 small nucleolar ribonucleoprotein protein IMP3 OS=Homo sapiens OX=9606 GN=IMP3 PE=1 SV=1	Color2 [DarkGray]	1	4			FALSE			6	6	21.85	0	35.102	61016000	44	0	0.843301	0.0229361	-3.02542	-0.825384	15.8666	20.5009	15.2578	19.8967	20.5172	20.2876
x	2.61471	-2.11321	sp|Q9NV56|MRGBP_HUMAN	sp|Q9NV56|MRGBP_HUMAN	3863	Q9NV56	sp|Q9NV56|MRGBP_HUMAN MRG/MORF4L-binding protein OS=Homo sapiens OX=9606 GN=MRGBP PE=1 SV=1	Color2 [DarkGray]	1	4			FALSE			3	3	22.417	0	19.937	20997000	13	0	2.61471	0.0118668	-2.11321	-0.914707	15.7815	16.304	16.4733	18.4384	18.6098	17.8502
+	1.8215	-6.26829	sp|Q14103|HNRPD_HUMAN	sp|Q14103|HNRPD_HUMAN	2011	Q14103	sp|Q14103|HNRPD_HUMAN Heterogeneous nuclear ribonucleoprotein D0 OS=Homo sapiens OX=9606 GN=HNRNPD PE=1 SV=1	Color2 [DarkGray]	1	4			FALSE	+	Elute_Lysate	23	21	38.434	0	323.31	4230500000	426	0	1.8215	0.000108352	-6.26829	-1.77276	20.4382	20.2924	15.7706	24.8917	25.171	25.2435
x	0.202135	0.472834	sp|Q9NV88|INT9_HUMAN	sp|Q9NV88|INT9_HUMAN	3865	Q9NV88	sp|Q9NV88|INT9_HUMAN Integrator complex subunit 9 OS=Homo sapiens OX=9606 GN=INTS9 PE=1 SV=2	Color2 [DarkGray]	1	4			FALSE			3	3	73.814	0	3.5419	6832000	4	0	0.202135	0.798752	0.472834	0.16293	17.6668	17.0805	14.9894	16.424	16.5672	15.327
x	0.835179	-1.46078	sp|Q9NV96|CC50A_HUMAN	sp|Q9NV96|CC50A_HUMAN	3866	Q9NV96	sp|Q9NV96|CC50A_HUMAN Cell cycle control protein 50A OS=Homo sapiens OX=9606 GN=TMEM30A PE=1 SV=1	Color2 [DarkGray]	1	4			FALSE			2	2	40.683	0	41.288	26778000	5	0	0.835179	0.178924	-1.46078	-0.519605	16.5471	15.0797	16.3078	17.9439	18.2653	16.1077
+	2.21756	-6.27953	sp|P30419|NMT1_HUMAN	sp|P30419|NMT1_HUMAN	1131	P30419	sp|P30419|NMT1_HUMAN Glycylpeptide N-tetradecanoyltransferase 1 OS=Homo sapiens OX=9606 GN=NMT1 PE=1 SV=2	Color2 [DarkGray]	1	4			FALSE	+	Elute_Lysate	10	10	56.806	0	229.02	587680000	145	0	2.21756	0.000147014	-6.27953	-1.97264	16.8868	19.6536	15.7237	24.0625	23.6852	23.355
x	1.94803	-2.04005	sp|Q9NVE7|PANK4_HUMAN	sp|Q9NVE7|PANK4_HUMAN	3868	Q9NVE7	sp|Q9NVE7|PANK4_HUMAN Pantothenate kinase 4 OS=Homo sapiens OX=9606 GN=PANK4 PE=1 SV=1	Color2 [DarkGray]	1	4			FALSE			2	2	85.99	0	11.047	16059000	8	0	1.94803	0.0221845	-2.04005	-0.829717	16.4099	15.744	16.9637	18.9859	18.0174	18.2345
x	0.53443	-0.670665	sp|Q9NVG8|TBC13_HUMAN	sp|Q9NVG8|TBC13_HUMAN	3869	Q9NVG8	sp|Q9NVG8|TBC13_HUMAN TBC1 domain family member 13 OS=Homo sapiens OX=9606 GN=TBC1D13 PE=1 SV=3	Color2 [DarkGray]	1	4			FALSE			2	2	46.553	0	3.8958	9880600	3	0	0.53443	0.636418	-0.670665	-0.262671	14.8111	16.2445	16.5676	16.6791	16.3027	16.6534
x	0.709138	-0.66158	sp|Q9NVH1|DJC11_HUMAN	sp|Q9NVH1|DJC11_HUMAN	3870	Q9NVH1	sp|Q9NVH1|DJC11_HUMAN DnaJ homolog subfamily C member 11 OS=Homo sapiens OX=9606 GN=DNAJC11 PE=1 SV=2	Color2 [DarkGray]	1	4			FALSE			11	11	63.277	0	85.856	157210000	67	0	0.709138	0.618514	-0.66158	-0.272705	21.0988	20.1922	21.6251	21.5736	21.7915	21.5356
x	1.23463	-2.66439	sp|Q9NVH2|INT7_HUMAN	sp|Q9NVH2|INT7_HUMAN	3871	Q9NVH2	sp|Q9NVH2|INT7_HUMAN Integrator complex subunit 7 OS=Homo sapiens OX=9606 GN=INTS7 PE=1 SV=1	Color2 [DarkGray]	1	4			FALSE			3	3	106.83	0	75.629	103550000	66	0	1.23463	0.0145106	-2.66439	-0.884139	16.575	19.5135	19.4009	21.6949	21.2029	20.5846
+	3.94438	-6.28453	sp|O60885|BRD4_HUMAN	sp|O60885|BRD4_HUMAN	432	O60885	sp|O60885|BRD4_HUMAN Bromodomain-containing protein 4 OS=Homo sapiens OX=9606 GN=BRD4 PE=1 SV=2	Color2 [DarkGray]	1	4			FALSE	+	Elute_Lysate	14	14	152.22	0	38.429	203990000	91	0	3.94438	0	-6.28453	-2.59944	15.4613	16.5291	16.4977	22.8963	22.1698	22.2756
x	1.06885	0.567935	sp|Q9NVI7|ATD3A_HUMAN	sp|Q9NVI7|ATD3A_HUMAN	3873	Q9NVI7	sp|Q9NVI7|ATD3A_HUMAN ATPase family AAA domain-containing protein 3A OS=Homo sapiens OX=9606 GN=ATAD3A PE=1 SV=2	Color2 [DarkGray]	1	4			FALSE			40	40	71.368	0	323.31	2564600000	404	0	1.06885	0.65625	0.567935	0.252445	24.2123	24.2904	23.5395	23.5293	23.5118	23.2973
x	0.346704	-0.305629	sp|Q9NVJ2|ARL8B_HUMAN	sp|Q9NVJ2|ARL8B_HUMAN	3874	Q9NVJ2	sp|Q9NVJ2|ARL8B_HUMAN ADP-ribosylation factor-like protein 8B OS=Homo sapiens OX=9606 GN=ARL8B PE=1 SV=1	Color2 [DarkGray]	1	4			FALSE			2	2	21.539	0	6.4218	62505000	28	0	0.346704	0.845085	-0.305629	-0.129203	21.0341	20.3841	19.9307	20.8686	20.9875	20.4096
x	0.259158	-0.750985	sp|Q9NVM4|ANM7_HUMAN	sp|Q9NVM4|ANM7_HUMAN	3876	Q9NVM4	sp|Q9NVM4|ANM7_HUMAN Protein arginine N-methyltransferase 7 OS=Homo sapiens OX=9606 GN=PRMT7 PE=1 SV=1	Color2 [DarkGray]	1	4			FALSE			3	3	78.458	0	31.922	145510000	12	0	0.259158	0.681987	-0.750985	-0.238124	19.2559	16.4456	20.2729	19.5034	19.6002	19.1237
x	1.13425	-0.650663	sp|Q9NVM6|DJC17_HUMAN	sp|Q9NVM6|DJC17_HUMAN	3877	Q9NVM6	sp|Q9NVM6|DJC17_HUMAN DnaJ homolog subfamily C member 17 OS=Homo sapiens OX=9606 GN=DNAJC17 PE=1 SV=1	Color2 [DarkGray]	1	4			FALSE			6	6	34.687	0	20.863	13665000	18	0	1.13425	0.593257	-0.650663	-0.286664	16.9875	16.5947	16.3374	17.5705	16.9217	17.3794
x	0.676692	-1.33449	sp|Q9NVM9|INT13_HUMAN	sp|Q9NVM9|INT13_HUMAN	3878	Q9NVM9	sp|Q9NVM9|INT13_HUMAN Integrator complex subunit 13 OS=Homo sapiens OX=9606 GN=INTS13 PE=1 SV=2	Color2 [DarkGray]	1	4			FALSE			4	4	80.224	0	12.838	39441000	10	0	0.676692	0.264026	-1.33449	-0.460842	18.1195	15.2663	15.9687	18.2626	17.3841	17.7112
+	3.29723	-6.28691	sp|Q9GZZ1|NAA50_HUMAN	sp|Q9GZZ1|NAA50_HUMAN	3567	Q9GZZ1	sp|Q9GZZ1|NAA50_HUMAN N-alpha-acetyltransferase 50 OS=Homo sapiens OX=9606 GN=NAA50 PE=1 SV=1	Color2 [DarkGray]	1	4			FALSE	+	Elute_Lysate	8	8	19.398	0	117.03	129440000	56	0	3.29723	0	-6.28691	-2.4075	14.9633	14.8997	14.934	21.545	22.0766	20.0362
x	0.577065	0.56257	sp|Q9NVR5|KTU_HUMAN	sp|Q9NVR5|KTU_HUMAN	3880	Q9NVR5	sp|Q9NVR5|KTU_HUMAN Protein kintoun OS=Homo sapiens OX=9606 GN=DNAAF2 PE=1 SV=2	Color2 [DarkGray]	1	4			FALSE			1	1	91.113	0	4.074	3700100	1	0	0.577065	0.693789	0.56257	0.231111	17.2991	16.2777	16.3187	15.6703	15.9343	16.6032
x	1.21907	-2.40488	sp|Q9NVS2|RT18A_HUMAN	sp|Q9NVS2|RT18A_HUMAN	3881	Q9NVS2	sp|Q9NVS2|RT18A_HUMAN 39S ribosomal protein S18a, mitochondrial OS=Homo sapiens OX=9606 GN=MRPS18A PE=1 SV=1	Color2 [DarkGray]	1	4			FALSE			5	5	22.184	0	12.808	30544000	20	0	1.21907	0.0233906	-2.40488	-0.821661	15.8582	18.2473	15.7521	19.2638	19.6412	18.1673
+	3.19747	-6.28744	sp|Q8WXF1|PSPC1_HUMAN	sp|Q8WXF1|PSPC1_HUMAN	2954	Q8WXF1	sp|Q8WXF1|PSPC1_HUMAN Paraspeckle component 1 OS=Homo sapiens OX=9606 GN=PSPC1 PE=1 SV=1	Color2 [DarkGray]	1	4			FALSE	+	Elute_Lysate	11	11	58.743	0	144.62	482640000	86	0	3.19747	0	-6.28744	-2.37368	14.1013	15.1746	16.3457	21.5522	21.4802	21.4515
+	3.25447	-6.28821	sp|Q8NI27|THOC2_HUMAN	sp|Q8NI27|THOC2_HUMAN	2857	Q8NI27	sp|Q8NI27|THOC2_HUMAN THO complex subunit 2 OS=Homo sapiens OX=9606 GN=THOC2 PE=1 SV=2	Color2 [DarkGray]	1	4			FALSE	+	Elute_Lysate	23	23	182.77	0	244.01	220590000	148	0	3.25447	0	-6.28821	-2.39346	17.4669	15.4077	16.328	22.5018	23.0827	22.4828
x	0.629222	0.944044	sp|Q9NVU0|RPC5_HUMAN	sp|Q9NVU0|RPC5_HUMAN	3884	Q9NVU0	sp|Q9NVU0|RPC5_HUMAN DNA-directed RNA polymerase III subunit RPC5 OS=Homo sapiens OX=9606 GN=POLR3E PE=1 SV=1	Color2 [DarkGray]	1	4			FALSE			1	1	79.897	0.00052521	2.8124	2130900	5	0	0.629222	0.462723	0.944044	0.352833	17.6734	16.1145	15.9622	15.5367	16.3721	15.0091
x	0.134174	-0.202336	sp|Q9NVU7|SDA1_HUMAN	sp|Q9NVU7|SDA1_HUMAN	3885	Q9NVU7	sp|Q9NVU7|SDA1_HUMAN Protein SDA1 homolog OS=Homo sapiens OX=9606 GN=SDAD1 PE=1 SV=3	Color2 [DarkGray]	1	4			FALSE			2	2	79.87	0	5.9672	39070000	7	0	0.134174	0.906331	-0.202336	-0.0791696	18.0133	17.5542	19.1244	18.8647	18.5844	17.8498
x	0.303905	0.451458	sp|Q9NVV0|TM38B_HUMAN	sp|Q9NVV0|TM38B_HUMAN	3886	Q9NVV0	sp|Q9NVV0|TM38B_HUMAN Trimeric intracellular cation channel type B OS=Homo sapiens OX=9606 GN=TMEM38B PE=1 SV=1	Color2 [DarkGray]	1	4			FALSE			2	2	32.509	0	61.249	1537200	14	0	0.303905	0.784621	0.451458	0.173335	15.0263	17.099	15.8656	15.4881	15.6573	15.4911
x	0.140542	-0.266388	sp|Q9NVV4|PAPD1_HUMAN	sp|Q9NVV4|PAPD1_HUMAN	3887	Q9NVV4	sp|Q9NVV4|PAPD1_HUMAN Poly(A) RNA polymerase, mitochondrial OS=Homo sapiens OX=9606 GN=MTPAP PE=1 SV=1	Color2 [DarkGray]	1	4			FALSE			2	2	66.171	0	4.7408	13071000	6	0	0.140542	0.880915	-0.266388	-0.0985982	16.5056	16.9014	17.2961	15.8494	17.9618	17.691
x	2.06745	-2.05762	sp|Q9NVX2|NLE1_HUMAN	sp|Q9NVX2|NLE1_HUMAN	3888	Q9NVX2	sp|Q9NVX2|NLE1_HUMAN Notchless protein homolog 1 OS=Homo sapiens OX=9606 GN=NLE1 PE=1 SV=4	Color2 [DarkGray]	1	4			FALSE			4	4	53.32	0	87.858	14810000	6	0	2.06745	0.0191199	-2.05762	-0.84765	16.6375	16.6582	16.3079	17.8857	19.313	18.5778
x	0.765443	-1.99591	sp|Q9NVZ3|NECP2_HUMAN	sp|Q9NVZ3|NECP2_HUMAN	3889	Q9NVZ3	sp|Q9NVZ3|NECP2_HUMAN Adaptin ear-binding coat-associated protein 2 OS=Homo sapiens OX=9606 GN=NECAP2 PE=1 SV=1	Color2 [DarkGray]	1	4			FALSE			5	5	28.338	0	30.426	89961000	37	0	0.765443	0.0863165	-1.99591	-0.623706	19.5604	15.8711	19.368	20.3266	20.1619	20.2986
x	2.07541	-1.62167	sp|Q9NW08|RPC2_HUMAN	sp|Q9NW08|RPC2_HUMAN	3890	Q9NW08	sp|Q9NW08|RPC2_HUMAN DNA-directed RNA polymerase III subunit RPC2 OS=Homo sapiens OX=9606 GN=POLR3B PE=1 SV=2	Color2 [DarkGray]	1	4			FALSE			2	2	127.78	0	11.392	9574900	5	0	2.07541	0.0555392	-1.62167	-0.69447	16.4575	16.1683	15.4853	17.3174	17.8103	17.8485
+	2.03953	-6.28852	sp|P26639|SYTC_HUMAN	sp|P26639|SYTC_HUMAN	1075	P26639	sp|P26639|SYTC_HUMAN Threonine--tRNA ligase, cytoplasmic OS=Homo sapiens OX=9606 GN=TARS PE=1 SV=3	Color2 [DarkGray]	1	4			FALSE	+	Elute_Lysate	42	42	83.434	0	323.31	3399000000	716	0	2.03953	0.00012783	-6.28852	-1.88812	19.2062	20.9939	16.4222	25.2179	25.1008	25.1691
+	4.09322	-6.29513	sp|O75717|WDHD1_HUMAN	sp|O75717|WDHD1_HUMAN	516	O75717	sp|O75717|WDHD1_HUMAN WD repeat and HMG-box DNA-binding protein 1 OS=Homo sapiens OX=9606 GN=WDHD1 PE=1 SV=1	Color2 [DarkGray]	1	4			FALSE	+	Elute_Lysate	17	17	125.97	0	210.48	157870000	78	0	4.09322	0	-6.29513	-2.64107	15.4041	16.088	16.3335	22.6779	21.7643	22.2688
x	0.866915	1.09707	sp|Q9NW68|BSDC1_HUMAN	sp|Q9NW68|BSDC1_HUMAN	3893	Q9NW68	sp|Q9NW68|BSDC1_HUMAN BSD domain-containing protein 1 OS=Homo sapiens OX=9606 GN=BSDC1 PE=1 SV=1	Color2 [DarkGray]	1	4			FALSE			2	2	47.163	0	10.437	1869600	3	0	0.866915	0.326082	1.09707	0.423787	15.6645	16.7036	15.8594	15.7752	14.0716	15.0893
+	3.0753	-6.30052	sp|Q92973|TNPO1_HUMAN	sp|Q92973|TNPO1_HUMAN	3024	Q92973	sp|Q92973|TNPO1_HUMAN Transportin-1 OS=Homo sapiens OX=9606 GN=TNPO1 PE=1 SV=2	Color2 [DarkGray]	1	4			FALSE	+	Elute_Lysate	24	24	102.35	0	323.31	955910000	319	0	3.0753	0	-6.30052	-2.33404	16.3761	18.1655	16.0712	22.7048	23.2495	23.56
+	3.25748	-6.30227	sp|Q9NTK5|OLA1_HUMAN	sp|Q9NTK5|OLA1_HUMAN	3842	Q9NTK5	sp|Q9NTK5|OLA1_HUMAN Obg-like ATPase 1 OS=Homo sapiens OX=9606 GN=OLA1 PE=1 SV=2	Color2 [DarkGray]	1	4			FALSE	+	Elute_Lysate	15	15	44.743	0	301.15	1083400000	185	0	3.25748	0	-6.30227	-2.39856	17.8558	15.8076	16.2793	23.0067	22.7528	23.0901
x	0.655911	-2.04262	sp|Q9NWS0|PIHD1_HUMAN	sp|Q9NWS0|PIHD1_HUMAN	3896	Q9NWS0	sp|Q9NWS0|PIHD1_HUMAN PIH1 domain-containing protein 1 OS=Homo sapiens OX=9606 GN=PIH1D1 PE=1 SV=1	Color2 [DarkGray]	1	4			FALSE			4	4	32.363	0	39.629	86793000	23	0	0.655911	0.102659	-2.04262	-0.599117	16.2932	20.3864	16.0778	19.8194	19.3387	19.7271
x	1.59677	-1.91177	sp|Q9NWT6|HIF1N_HUMAN	sp|Q9NWT6|HIF1N_HUMAN	3897	Q9NWT6	sp|Q9NWT6|HIF1N_HUMAN Hypoxia-inducible factor 1-alpha inhibitor OS=Homo sapiens OX=9606 GN=HIF1AN PE=1 SV=2	Color2 [DarkGray]	1	4			FALSE			2	2	40.285	0	50.812	47340000	7	0	1.59677	0.0387933	-1.91177	-0.749993	15.6094	17.2977	16.5589	18.1081	18.8988	18.1945
+	4.44694	-6.30847	sp|P16152|CBR1_HUMAN	sp|P16152|CBR1_HUMAN	924	P16152	sp|P16152|CBR1_HUMAN Carbonyl reductase [NADPH] 1 OS=Homo sapiens OX=9606 GN=CBR1 PE=1 SV=3	Color2 [DarkGray]	1	4			FALSE	+	Elute_Lysate	9	9	30.375	0	249.51	288260000	64	0	4.44694	0	-6.30847	-2.7275	14.9293	15.8868	15.8388	21.8386	21.8224	21.9193
+	3.38506	-6.30854	sp|P33316|DUT_HUMAN	sp|P33316|DUT_HUMAN	1166	P33316	sp|P33316|DUT_HUMAN Deoxyuridine 5-triphosphate nucleotidohydrolase, mitochondrial OS=Homo sapiens OX=9606 GN=DUT PE=1 SV=4	Color2 [DarkGray]	1	4			FALSE	+	Elute_Lysate	13	13	26.563	0	152.45	342340000	164	0	3.38506	0	-6.30854	-2.44293	16.1847	15.6228	16.6447	22.9406	22.9814	21.4559
x	0.773549	-0.909117	sp|Q9NWU5|RM22_HUMAN	sp|Q9NWU5|RM22_HUMAN	3900	Q9NWU5	sp|Q9NWU5|RM22_HUMAN 39S ribosomal protein L22, mitochondrial OS=Homo sapiens OX=9606 GN=MRPL22 PE=1 SV=1	Color2 [DarkGray]	1	4			FALSE			2	2	23.64	0.0031949	1.9148	7902500	12	0	0.773549	0.452742	-0.909117	-0.357716	17.2569	15.9106	15.8447	17.7223	17.2815	16.7357
x	0.839224	-1.79744	sp|Q9NWV4|CA123_HUMAN	sp|Q9NWV4|CA123_HUMAN	3901	Q9NWV4	sp|Q9NWV4|CA123_HUMAN UPF0587 protein C1orf123 OS=Homo sapiens OX=9606 GN=C1orf123 PE=1 SV=1	Color2 [DarkGray]	1	4			FALSE			4	4	18.048	0	10.163	15037000	16	0	0.839224	0.101691	-1.79744	-0.60037	16.2533	14.46	16.4498	17.8398	18.6554	16.0602
+	2.20929	-6.30959	sp|P24928|RPB1_HUMAN	sp|P24928|RPB1_HUMAN	1051	P24928	sp|P24928|RPB1_HUMAN DNA-directed RNA polymerase II subunit RPB1 OS=Homo sapiens OX=9606 GN=POLR2A PE=1 SV=2	Color2 [DarkGray]	1	4			FALSE	+	Elute_Lysate	31	31	217.17	0	181.09	438390000	251	0	2.20929	0.000147692	-6.30959	-1.97464	16.8802	16.2481	20.0616	23.6817	24.1039	24.333
+	4.2073	-6.31212	sp|Q6NZY4|ZCHC8_HUMAN	sp|Q6NZY4|ZCHC8_HUMAN	2440	Q6NZY4	sp|Q6NZY4|ZCHC8_HUMAN Zinc finger CCHC domain-containing protein 8 OS=Homo sapiens OX=9606 GN=ZCCHC8 PE=1 SV=2	Color2 [DarkGray]	1	4			FALSE	+	Elute_Lysate	17	17	78.576	0	323.31	458870000	114	0	4.2073	0	-6.31212	-2.67477	16.4667	16.2974	15.4141	22.5683	22.4731	22.0731
+	1.99752	-6.31939	sp|P41252|SYIC_HUMAN	sp|P41252|SYIC_HUMAN	1256	P41252	sp|P41252|SYIC_HUMAN Isoleucine--tRNA ligase, cytoplasmic OS=Homo sapiens OX=9606 GN=IARS PE=1 SV=2	Color2 [DarkGray]	1	4			FALSE	+	Elute_Lysate	61	61	144.5	0	323.31	1452100000	667	0	1.99752	0.000124031	-6.31939	-1.87251	19.5838	20.4415	16.1402	24.3545	25.7508	25.0185
x	0.375196	-0.943735	sp|Q9NX04|CA109_HUMAN	sp|Q9NX04|CA109_HUMAN	3905	Q9NX04	sp|Q9NX04|CA109_HUMAN Uncharacterized protein C1orf109 OS=Homo sapiens OX=9606 GN=C1orf109 PE=1 SV=1	Color2 [DarkGray]	1	4			FALSE			1	1	23.373	0	13.696	7706400	6	0	0.375196	0.549709	-0.943735	-0.308938	15.8424	15.2952	16.014	14.651	17.2575	18.0744
x	1.35481	-1.69483	sp|Q9NX07|TSAP1_HUMAN	sp|Q9NX07|TSAP1_HUMAN	3906	Q9NX07	sp|Q9NX07|TSAP1_HUMAN tRNA selenocysteine 1-associated protein 1 OS=Homo sapiens OX=9606 GN=TRNAU1AP PE=1 SV=1	Color2 [DarkGray]	1	4			FALSE			3	3	32.498	0	6.5852	13098000	7	0	1.35481	0.071905	-1.69483	-0.655719	14.873	15.9998	15.8276	16.6079	17.0082	18.1687
x	0.571889	-0.651429	sp|Q9NX08|COMD8_HUMAN	sp|Q9NX08|COMD8_HUMAN	3907	Q9NX08	sp|Q9NX08|COMD8_HUMAN COMM domain-containing protein 8 OS=Homo sapiens OX=9606 GN=COMMD8 PE=1 SV=1	Color2 [DarkGray]	1	4			FALSE			2	2	21.09	0	7.9388	11737000	11	0	0.571889	0.641103	-0.651429	-0.259871	16.6873	17.1589	16.6536	17.0081	18.4442	17.0017
+	4.50498	-6.32239	sp|Q9Y570|PPME1_HUMAN	sp|Q9Y570|PPME1_HUMAN	4342	Q9Y570	sp|Q9Y570|PPME1_HUMAN Protein phosphatase methylesterase 1 OS=Homo sapiens OX=9606 GN=PPME1 PE=1 SV=3	Color2 [DarkGray]	1	4			FALSE	+	Elute_Lysate	10	10	42.315	0	215.51	454470000	100	0	4.50498	0	-6.32239	-2.74502	16.1548	15.629	16.3008	22.6695	22.4644	21.9178
x	0.430983	-1.2316	sp|Q9NX20|RM16_HUMAN	sp|Q9NX20|RM16_HUMAN	3909	Q9NX20	sp|Q9NX20|RM16_HUMAN 39S ribosomal protein L16, mitochondrial OS=Homo sapiens OX=9606 GN=MRPL16 PE=1 SV=1	Color2 [DarkGray]	1	4			FALSE			8	8	28.449	0	20.723	55182000	35	0	0.430983	0.403799	-1.2316	-0.382196	19.9323	20.3016	16.6788	20.6647	19.3811	20.5616
+	2.33034	-6.3252	sp|P37802|TAGL2_HUMAN	sp|P37802|TAGL2_HUMAN	1219	P37802	sp|P37802|TAGL2_HUMAN Transgelin-2 OS=Homo sapiens OX=9606 GN=TAGLN2 PE=1 SV=3	Color2 [DarkGray]	1	4			FALSE	+	Elute_Lysate	34	34	22.391	0	323.31	3734300000	1019	0	2.33034	0	-6.3252	-2.03438	19.6135	20.4395	17.4414	26.2098	26.0809	24.1793
+	4.05944	-6.32597	sp|Q9Y2V2|CHSP1_HUMAN	sp|Q9Y2V2|CHSP1_HUMAN	4265	Q9Y2V2	sp|Q9Y2V2|CHSP1_HUMAN Calcium-regulated heat-stable protein 1 OS=Homo sapiens OX=9606 GN=CARHSP1 PE=1 SV=2	Color2 [DarkGray]	1	4			FALSE	+	Elute_Lysate	4	4	15.892	0	135.21	170410000	110	0	4.05944	0	-6.32597	-2.64342	15.2111	16.1962	15.8221	22.5111	22.1124	21.5838
x	1.29635	-1.8939	sp|Q9NX46|ARHL2_HUMAN	sp|Q9NX46|ARHL2_HUMAN	3912	Q9NX46	sp|Q9NX46|ARHL2_HUMAN Poly(ADP-ribose) glycohydrolase ARH3 OS=Homo sapiens OX=9606 GN=ADPRHL2 PE=1 SV=1	Color2 [DarkGray]	1	4			FALSE			4	4	38.946	0	48.573	78142000	13	0	1.29635	0.0517411	-1.8939	-0.705437	16.6037	16.7633	18.3518	19.9145	18.8652	18.6208
+	2.98548	-6.33175	sp|Q10570|CPSF1_HUMAN	sp|Q10570|CPSF1_HUMAN	1860	Q10570	sp|Q10570|CPSF1_HUMAN Cleavage and polyadenylation specificity factor subunit 1 OS=Homo sapiens OX=9606 GN=CPSF1 PE=1 SV=2	Color2 [DarkGray]	1	4			FALSE	+	Elute_Lysate	11	11	160.88	0	139.9	219930000	129	0	2.98548	0	-6.33175	-2.30932	17.7191	15.245	16.9882	23.1654	22.7904	22.9917
x	0.407653	1.02521	sp|Q9NX61|T161A_HUMAN	sp|Q9NX61|T161A_HUMAN	3914	Q9NX61	sp|Q9NX61|T161A_HUMAN Transmembrane protein 161A OS=Homo sapiens OX=9606 GN=TMEM161A PE=1 SV=1	Color2 [DarkGray]	1	4			FALSE			2	2	53.601	0.0010355	2.578	402030	1	0	0.407653	0.497587	1.02521	0.334243	15.2364	15.2836	16.564	13.7439	16.6179	13.6466
x	2.25381	-1.15541	sp|Q9NX63|MIC19_HUMAN	sp|Q9NX63|MIC19_HUMAN	3915	Q9NX63	sp|Q9NX63|MIC19_HUMAN MICOS complex subunit MIC19 OS=Homo sapiens OX=9606 GN=CHCHD3 PE=1 SV=1	Color2 [DarkGray]	1	4			FALSE			21	21	26.152	0	318.47	1270700000	270	0	2.25381	0.175543	-1.15541	-0.522166	22.9972	22.7329	22.778	23.7803	23.8102	24.384
+	3.8309	-6.3455	sp|Q9H3N1|TMX1_HUMAN	sp|Q9H3N1|TMX1_HUMAN	3628	Q9H3N1	sp|Q9H3N1|TMX1_HUMAN Thioredoxin-related transmembrane protein 1 OS=Homo sapiens OX=9606 GN=TMX1 PE=1 SV=1	Color2 [DarkGray]	1	4			FALSE	+	Elute_Lysate	2	2	31.791	0	10.57	236020000	20	0	3.8309	0	-6.3455	-2.58934	16.2671	15.6837	14.88	21.7955	22.3597	21.712
x	0.127434	0.30585	sp|Q9NX76|CKLF6_HUMAN	sp|Q9NX76|CKLF6_HUMAN	3917	Q9NX76	sp|Q9NX76|CKLF6_HUMAN CKLF-like MARVEL transmembrane domain-containing protein 6 OS=Homo sapiens OX=9606 GN=CMTM6 PE=1 SV=1	Color2 [DarkGray]	1	4			FALSE			3	3	20.419	0	8.1173	2480100	4	0	0.127434	0.871832	0.30585	0.106196	16.599	17.6059	15.2466	16.6015	15.0789	16.8535
+	2.81148	-6.34889	sp|Q9BS26|ERP44_HUMAN	sp|Q9BS26|ERP44_HUMAN	3404	Q9BS26	sp|Q9BS26|ERP44_HUMAN Endoplasmic reticulum resident protein 44 OS=Homo sapiens OX=9606 GN=ERP44 PE=1 SV=1	Color2 [DarkGray]	1	4			FALSE	+	Elute_Lysate	14	14	46.971	0	323.31	1549200000	133	0	2.81148	0	-6.34889	-2.24631	17.2945	18.0737	15.6825	22.7773	23.1109	24.2093
+	4.00922	-6.35612	sp|Q08257|QOR_HUMAN	sp|Q08257|QOR_HUMAN	1841	Q08257	sp|Q08257|QOR_HUMAN Quinone oxidoreductase OS=Homo sapiens OX=9606 GN=CRYZ PE=1 SV=1	Color2 [DarkGray]	1	4			FALSE	+	Elute_Lysate	18	18	35.206	0	323.31	372650000	129	0	4.00922	0	-6.35612	-2.641	16.055	16.8894	15.52	22.3744	22.5018	22.6567
x	2.35787	-1.6233	sp|Q9NXF1|TEX10_HUMAN	sp|Q9NXF1|TEX10_HUMAN	3921	Q9NXF1	sp|Q9NXF1|TEX10_HUMAN Testis-expressed protein 10 OS=Homo sapiens OX=9606 GN=TEX10 PE=1 SV=2	Color2 [DarkGray]	1	4			FALSE			2	2	105.67	0	4.47	24477000	15	0	2.35787	0.0497497	-1.6233	-0.712056	16.3569	16.0522	16.8213	18.329	18.0242	17.7471
x	0.519603	-0.729523	sp|Q9NXF7|DCA16_HUMAN	sp|Q9NXF7|DCA16_HUMAN	3922	Q9NXF7	sp|Q9NXF7|DCA16_HUMAN DDB1- and CUL4-associated factor 16 OS=Homo sapiens OX=9606 GN=DCAF16 PE=1 SV=1	Color2 [DarkGray]	1	4			FALSE			3	3	24.193	0	8.3479	4695500	9	0	0.519603	0.60706	-0.729523	-0.278806	15.1182	15.7162	16.7077	16.1317	16.2101	17.3889
x	0.198959	0.439566	sp|Q9NXG2|THUM1_HUMAN	sp|Q9NXG2|THUM1_HUMAN	3923	Q9NXG2	sp|Q9NXG2|THUM1_HUMAN THUMP domain-containing protein 1 OS=Homo sapiens OX=9606 GN=THUMPD1 PE=1 SV=2	Color2 [DarkGray]	1	4			FALSE			6	6	39.315	0	104.66	193050000	55	0	0.198959	0.80941	0.439566	0.154215	19.3057	20.6086	20.8952	20.603	18.442	20.4457
+	3.97218	-6.3661	sp|O43852|CALU_HUMAN	sp|O43852|CALU_HUMAN	374	O43852	sp|O43852|CALU_HUMAN Calumenin OS=Homo sapiens OX=9606 GN=CALU PE=1 SV=2	Color2 [DarkGray]	1	4			FALSE	+	Elute_Lysate	10	10	37.106	0	144.83	986270000	97	0	3.97218	0	-6.3661	-2.6347	17.0553	16.6036	15.955	23.2808	23.0435	22.3879
x	1.08263	1.17195	sp|Q9NXJ5|PGPI_HUMAN	sp|Q9NXJ5|PGPI_HUMAN	3925	Q9NXJ5	sp|Q9NXJ5|PGPI_HUMAN Pyroglutamyl-peptidase 1 OS=Homo sapiens OX=9606 GN=PGPEP1 PE=1 SV=1	Color2 [DarkGray]	1	4			FALSE			1	1	23.138	0.00078064	2.6663	1959300	2	0	1.08263	0.254383	1.17195	0.467116	16.8561	15.7909	16.9942	14.7175	15.8414	15.5665
+	2.54173	-6.36907	sp|Q8NI36|WDR36_HUMAN	sp|Q8NI36|WDR36_HUMAN	2858	Q8NI36	sp|Q8NI36|WDR36_HUMAN WD repeat-containing protein 36 OS=Homo sapiens OX=9606 GN=WDR36 PE=1 SV=1	Color2 [DarkGray]	1	4			FALSE	+	Elute_Lysate	13	13	105.32	0	102.97	252480000	177	0	2.54173	0	-6.36907	-2.13852	15.9328	15.4145	18.552	23.2291	22.8291	22.9484
x	1.44409	-1.73129	sp|Q9NXR1|NDE1_HUMAN;sp|Q9GZM8|NDEL1_HUMAN	sp|Q9NXR1|NDE1_HUMAN;sp|Q9GZM8|NDEL1_HUMAN	3927	Q9NXR1	sp|Q9NXR1|NDE1_HUMAN Nuclear distribution protein nudE homolog 1 OS=Homo sapiens OX=9606 GN=NDE1 PE=1 SV=3;sp|Q9GZM8|NDEL1_HUMAN Nuclear distribution protein nudE-like 1 OS=Homo sapiens OX=9606 GN=NDEL1 PE=1 SV=1	Color2 [DarkGray]	1	4			FALSE			4	4	37.72	0	70.752	35551000	14	0	1.44409	0.062467	-1.73129	-0.677033	17.064	16.1914	15.5065	18.5099	18.0628	17.3831
x	0.980312	0.544171	sp|Q9NXS2|QPCTL_HUMAN	sp|Q9NXS2|QPCTL_HUMAN	3929	Q9NXS2	sp|Q9NXS2|QPCTL_HUMAN Glutaminyl-peptide cyclotransferase-like protein OS=Homo sapiens OX=9606 GN=QPCTL PE=1 SV=2	Color2 [DarkGray]	1	4			FALSE			1	1	42.924	0	3.3916	7717300	5	0	0.980312	0.678193	0.544171	0.240766	16.5817	16.1933	16.4701	15.4584	16.2655	15.8886
x	1.14033	-1.12886	sp|Q9NXU5|ARL15_HUMAN	sp|Q9NXU5|ARL15_HUMAN	3930	Q9NXU5	sp|Q9NXU5|ARL15_HUMAN ADP-ribosylation factor-like protein 15 OS=Homo sapiens OX=9606 GN=ARL15 PE=1 SV=1	Color2 [DarkGray]	1	4			FALSE			3	3	22.876	0	4.8546	11638000	9	0	1.14033	0.268252	-1.12886	-0.457852	16.6202	16.1932	17.1008	17.096	18.4286	17.7762
x	1.86606	-1.93952	sp|Q9NXV2|KCTD5_HUMAN	sp|Q9NXV2|KCTD5_HUMAN	3931	Q9NXV2	sp|Q9NXV2|KCTD5_HUMAN BTB/POZ domain-containing protein KCTD5 OS=Homo sapiens OX=9606 GN=KCTD5 PE=1 SV=1	Color2 [DarkGray]	1	4			FALSE			2	2	26.092	0	7.7882	8104700	5	0	1.86606	0.0303997	-1.93952	-0.788116	15.3166	16.2491	14.9734	17.192	17.1946	17.9711
x	2.72139	-1.65113	sp|Q9NXV6|CARF_HUMAN	sp|Q9NXV6|CARF_HUMAN	3932	Q9NXV6	sp|Q9NXV6|CARF_HUMAN CDKN2A-interacting protein OS=Homo sapiens OX=9606 GN=CDKN2AIP PE=1 SV=3	Color2 [DarkGray]	1	4			FALSE			4	4	61.124	0	15.791	10766000	10	0	2.72139	0.0411528	-1.65113	-0.741402	16.7134	16.0856	16.3527	17.8555	17.9482	18.3015
x	0.328081	-0.586308	sp|Q9NXW9|ALKB4_HUMAN	sp|Q9NXW9|ALKB4_HUMAN	3933	Q9NXW9	sp|Q9NXW9|ALKB4_HUMAN Alpha-ketoglutarate-dependent dioxygenase alkB homolog 4 OS=Homo sapiens OX=9606 GN=ALKBH4 PE=1 SV=1	Color2 [DarkGray]	1	4			FALSE			1	1	33.837	0	3.0009	1805400	4	0	0.328081	0.726081	-0.586308	-0.21436	15.402	16.0323	17.5448	16.5489	17.6508	16.5383
x	1.11521	-1.1272	sp|Q9NXX6|NSE4A_HUMAN	sp|Q9NXX6|NSE4A_HUMAN	3934	Q9NXX6	sp|Q9NXX6|NSE4A_HUMAN Non-structural maintenance of chromosomes element 4 homolog A OS=Homo sapiens OX=9606 GN=NSMCE4A PE=1 SV=2	Color2 [DarkGray]	1	4			FALSE			1	1	44.301	0	140.65	21416000	4	0	1.11521	0.27137	-1.1272	-0.455377	15.317	16.8762	16.4326	17.1301	17.4136	17.4638
x	1.0934	-2.92145	sp|Q9NY12|GAR1_HUMAN	sp|Q9NY12|GAR1_HUMAN	3935	Q9NY12	sp|Q9NY12|GAR1_HUMAN H/ACA ribonucleoprotein complex subunit 1 OS=Homo sapiens OX=9606 GN=GAR1 PE=1 SV=1	Color2 [DarkGray]	1	4			FALSE			4	4	22.348	0	64.276	77306000	36	0	1.0934	0.0129223	-2.92145	-0.897178	17.731	18.0149	15.3547	18.824	19.2393	21.8016
x	2.19469	-2.07645	sp|Q9NY27|PP4R2_HUMAN	sp|Q9NY27|PP4R2_HUMAN	3936	Q9NY27	sp|Q9NY27|PP4R2_HUMAN Serine/threonine-protein phosphatase 4 regulatory subunit 2 OS=Homo sapiens OX=9606 GN=PPP4R2 PE=1 SV=3	Color2 [DarkGray]	1	4			FALSE			3	3	46.898	0	7.6233	45121000	10	0	2.19469	0.0165137	-2.07645	-0.866239	15.2375	16.5183	16.0403	17.7626	18.0376	18.2252
+	3.15686	-6.36937	sp|Q99543|DNJC2_HUMAN	sp|Q99543|DNJC2_HUMAN	3306	Q99543	sp|Q99543|DNJC2_HUMAN DnaJ homolog subfamily C member 2 OS=Homo sapiens OX=9606 GN=DNAJC2 PE=1 SV=4	Color2 [DarkGray]	1	4			FALSE	+	Elute_Lysate	16	16	71.996	0	323.31	634350000	99	0	3.15686	0	-6.36937	-2.38251	14.5852	16.8862	15.858	22.3514	22.033	22.0532
+	2.97339	-6.37678	sp|Q9H3S7|PTN23_HUMAN	sp|Q9H3S7|PTN23_HUMAN	3633	Q9H3S7	sp|Q9H3S7|PTN23_HUMAN Tyrosine-protein phosphatase non-receptor type 23 OS=Homo sapiens OX=9606 GN=PTPN23 PE=1 SV=1	Color2 [DarkGray]	1	4			FALSE	+	Elute_Lysate	13	13	178.97	0	57.923	145390000	92	0	2.97339	0	-6.37678	-2.31668	14.7013	17.2013	15.4691	22.4134	22.1609	21.9276
x	0.669622	-1.87261	sp|Q9NY74|ETAA1_HUMAN	sp|Q9NY74|ETAA1_HUMAN	3939	Q9NY74	sp|Q9NY74|ETAA1_HUMAN Ewings tumor-associated antigen 1 OS=Homo sapiens OX=9606 GN=ETAA1 PE=1 SV=2	Color2 [DarkGray]	1	4			FALSE			1	1	103.44	0.0034263	1.8612	69914000	6	0	0.669622	0.12299	-1.87261	-0.572892	15.6514	15.8949	16.2979	19.5366	15.3772	18.5483
x	1.13733	-2.89649	sp|Q9NY93|DDX56_HUMAN	sp|Q9NY93|DDX56_HUMAN	3940	Q9NY93	sp|Q9NY93|DDX56_HUMAN Probable ATP-dependent RNA helicase DDX56 OS=Homo sapiens OX=9606 GN=DDX56 PE=1 SV=1	Color2 [DarkGray]	1	4			FALSE			7	7	61.589	0	139.52	326620000	77	0	1.13733	0.0124171	-2.89649	-0.905805	20.1167	19.4421	16.2473	21.4163	21.7008	21.3784
+	2.45805	-6.37971	sp|P52565|GDIR1_HUMAN	sp|P52565|GDIR1_HUMAN	1455	P52565	sp|P52565|GDIR1_HUMAN Rho GDP-dissociation inhibitor 1 OS=Homo sapiens OX=9606 GN=ARHGDIA PE=1 SV=3	Color2 [DarkGray]	1	4			FALSE	+	Elute_Lysate	11	11	23.207	0	323.31	964910000	217	0	2.45805	0	-6.37971	-2.10391	15.7595	19.1915	17.8639	24.5034	23.7111	23.7395
+	5.1391	-6.38485	sp|O00566|MPP10_HUMAN	sp|O00566|MPP10_HUMAN	206	O00566	sp|O00566|MPP10_HUMAN U3 small nucleolar ribonucleoprotein protein MPP10 OS=Homo sapiens OX=9606 GN=MPHOSPH10 PE=1 SV=2	Color2 [DarkGray]	1	4			FALSE	+	Elute_Lysate	22	22	78.863	0	232.21	584660000	110	0	5.1391	0	-6.38485	-2.88627	15.9933	15.8263	16.5207	22.5645	22.4465	22.484
+	4.49155	-6.39226	sp|Q14157|UBP2L_HUMAN	sp|Q14157|UBP2L_HUMAN	2022	Q14157	sp|Q14157|UBP2L_HUMAN Ubiquitin-associated protein 2-like OS=Homo sapiens OX=9606 GN=UBAP2L PE=1 SV=2	Color2 [DarkGray]	1	4			FALSE	+	Elute_Lysate	20	20	114.53	0	323.31	477780000	142	0	4.49155	0	-6.39226	-2.76845	16.0639	15.6291	16.5382	22.7928	22.2732	22.342
x	1.13091	-2.5346	sp|Q9NYK5|RM39_HUMAN	sp|Q9NYK5|RM39_HUMAN	3944	Q9NYK5	sp|Q9NYK5|RM39_HUMAN 39S ribosomal protein L39, mitochondrial OS=Homo sapiens OX=9606 GN=MRPL39 PE=1 SV=3	Color2 [DarkGray]	1	4			FALSE			9	9	38.711	0	86.645	126520000	59	0	1.13091	0.0221556	-2.5346	-0.829927	15.9349	18.607	18.8555	20.4356	19.4443	21.1213
x	0.158398	-0.227472	sp|Q9NYL2|M3K20_HUMAN	sp|Q9NYL2|M3K20_HUMAN	3945	Q9NYL2	sp|Q9NYL2|M3K20_HUMAN Mitogen-activated protein kinase kinase kinase 20 OS=Homo sapiens OX=9606 GN=MAP3K20 PE=1 SV=3	Color2 [DarkGray]	1	4			FALSE			2	2	91.154	0	37.355	17809000	5	0	0.158398	0.891065	-0.227472	-0.0896121	15.2683	15.4363	16.1304	16.6111	15.9156	14.9908
+	2.97193	-6.39609	sp|P16930|FAAA_HUMAN	sp|P16930|FAAA_HUMAN	935	P16930	sp|P16930|FAAA_HUMAN Fumarylacetoacetase OS=Homo sapiens OX=9606 GN=FAH PE=1 SV=2	Color2 [DarkGray]	1	4			FALSE	+	Elute_Lysate	14	14	46.374	0	128.59	1090300000	270	0	2.97193	0	-6.39609	-2.32121	18.4079	16.2136	16.076	23.3005	23.2734	23.3119
x	2.04072	-0.903774	sp|Q9NYP7|ELOV5_HUMAN	sp|Q9NYP7|ELOV5_HUMAN	3947	Q9NYP7	sp|Q9NYP7|ELOV5_HUMAN Elongation of very long chain fatty acids protein 5 OS=Homo sapiens OX=9606 GN=ELOVL5 PE=1 SV=1	Color2 [DarkGray]	1	4			FALSE			1	1	35.293	0.0012883	2.5193	6062400	8	0	2.04072	0.345781	-0.903774	-0.412479	17.4403	17.1919	17.0244	17.9118	18.048	18.4081
x	1.50579	-1.31331	sp|Q9NYP9|MS18A_HUMAN	sp|Q9NYP9|MS18A_HUMAN	3948	Q9NYP9	sp|Q9NYP9|MS18A_HUMAN Protein Mis18-alpha OS=Homo sapiens OX=9606 GN=MIS18A PE=1 SV=1	Color2 [DarkGray]	1	4			FALSE			1	1	25.863	0.002952	1.9292	7006300	5	0	1.50579	0.148552	-1.31331	-0.546445	15.9916	15.3876	16.736	17.3104	17.5474	17.1973
x	0.140217	0.281094	sp|Q9NYR9|KBRS2_HUMAN	sp|Q9NYR9|KBRS2_HUMAN	3949	Q9NYR9	sp|Q9NYR9|KBRS2_HUMAN NF-kappa-B inhibitor-interacting Ras-like protein 2 OS=Homo sapiens OX=9606 GN=NKIRAS2 PE=1 SV=1	Color2 [DarkGray]	1	4			FALSE			2	2	21.508	0.002241	2.0567	2097100	3	0	0.140217	0.877026	0.281094	0.102513	14.6584	17.1954	15.9166	15.8627	15.6113	15.4531
+	4.30156	-6.40156	sp|P11169|GTR3_HUMAN;sp|Q8TDB8|GTR14_HUMAN	sp|P11169|GTR3_HUMAN;sp|Q8TDB8|GTR14_HUMAN	837	P11169	sp|P11169|GTR3_HUMAN Solute carrier family 2, facilitated glucose transporter member 3 OS=Homo sapiens OX=9606 GN=SLC2A3 PE=1 SV=1;sp|Q8TDB8|GTR14_HUMAN Solute carrier family 2, facilitated glucose transporter member 14 OS=Homo sapiens OX=9606 GN=SLC2A14 P	Color2 [DarkGray]	1	4			FALSE	+	Elute_Lysate	6	6	53.924	0	40.447	123650000	92	0	4.30156	0	-6.40156	-2.72929	14.9323	15.8284	15.2735	22.1165	21.7866	21.3358
+	2.39816	-6.40798	sp|Q99733|NP1L4_HUMAN	sp|Q99733|NP1L4_HUMAN	3334	Q99733	sp|Q99733|NP1L4_HUMAN Nucleosome assembly protein 1-like 4 OS=Homo sapiens OX=9606 GN=NAP1L4 PE=1 SV=1	Color2 [DarkGray]	1	4			FALSE	+	Elute_Lysate	24	24	42.823	0	323.31	2689900000	412	0	2.39816	0	-6.40798	-2.08283	19.6763	16.619	16.7006	24.8217	23.5498	23.8484
x	1.39437	-0.966291	sp|Q9NYZ3|GTSE1_HUMAN	sp|Q9NYZ3|GTSE1_HUMAN	3952	Q9NYZ3	sp|Q9NYZ3|GTSE1_HUMAN G2 and S phase-expressed protein 1 OS=Homo sapiens OX=9606 GN=GTSE1 PE=1 SV=3	Color2 [DarkGray]	1	4			FALSE			2	2	76.644	0	9.4352	15602000	8	0	1.39437	0.339135	-0.966291	-0.415939	16.2717	16.832	16.1241	17.8495	17.0655	17.2116
+	2.57997	-6.42216	sp|Q15269|PWP2_HUMAN	sp|Q15269|PWP2_HUMAN	2135	Q15269	sp|Q15269|PWP2_HUMAN Periodic tryptophan protein 2 homolog OS=Homo sapiens OX=9606 GN=PWP2 PE=2 SV=2	Color2 [DarkGray]	1	4			FALSE	+	Elute_Lysate	9	9	102.45	0	130.12	142500000	101	0	2.57997	0	-6.42216	-2.16721	15.0973	14.304	17.482	22.3003	21.9581	21.8914
+	3.91434	-6.42542	sp|P00491|PNPH_HUMAN	sp|P00491|PNPH_HUMAN	675	P00491	sp|P00491|PNPH_HUMAN Purine nucleoside phosphorylase OS=Homo sapiens OX=9606 GN=PNP PE=1 SV=2	Color2 [DarkGray]	1	4			FALSE	+	Elute_Lysate	8	8	32.118	0	197.61	374050000	108	0	3.91434	0	-6.42542	-2.63924	15.7565	17.1392	16.0185	22.8852	22.7485	22.5569
+	4.04192	-6.43984	sp|P46821|MAP1B_HUMAN	sp|P46821|MAP1B_HUMAN	1316	P46821	sp|P46821|MAP1B_HUMAN Microtubule-associated protein 1B OS=Homo sapiens OX=9606 GN=MAP1B PE=1 SV=2	Color2 [DarkGray]	1	4			FALSE	+	Elute_Lysate	20	20	270.63	0	231.72	140390000	90	0	4.04192	0	-6.43984	-2.67848	16.4903	17.2357	15.908	22.8059	23.2272	22.9203
x	1.01768	-1.55802	sp|Q9NZ45|CISD1_HUMAN	sp|Q9NZ45|CISD1_HUMAN	3956	Q9NZ45	sp|Q9NZ45|CISD1_HUMAN CDGSH iron-sulfur domain-containing protein 1 OS=Homo sapiens OX=9606 GN=CISD1 PE=1 SV=1	Color2 [DarkGray]	1	4			FALSE			1	1	12.199	0	4.5085	18938000	4	0	1.01768	0.122708	-1.55802	-0.573096	16.4123	17.7687	18.1288	18.4187	19.9762	18.5891
x	0.0309829	-0.0523742	sp|Q9NZ52|GGA3_HUMAN	sp|Q9NZ52|GGA3_HUMAN	3957	Q9NZ52	sp|Q9NZ52|GGA3_HUMAN ADP-ribosylation factor-binding protein GGA3 OS=Homo sapiens OX=9606 GN=GGA3 PE=1 SV=1	Color2 [DarkGray]	1	4			FALSE			4	3	78.314	0	15.523	16302000	5	0	0.0309829	0.977977	-0.0523742	-0.0203832	17.0211	16.3553	16.6901	17.7186	16.6341	15.8709
+	5.80027	-6.44854	sp|O75376|NCOR1_HUMAN	sp|O75376|NCOR1_HUMAN	477	O75376	sp|O75376|NCOR1_HUMAN Nuclear receptor corepressor 1 OS=Homo sapiens OX=9606 GN=NCOR1 PE=1 SV=2	Color2 [DarkGray]	1	4			FALSE	+	Elute_Lysate	15	15	270.21	0	105.48	94076000	83	0	5.80027	0	-6.44854	-3.0045	15.817	15.9342	15.5265	22.2512	22.0492	22.323
x	1.53336	-2.48695	sp|Q9NZ63|TLS1_HUMAN	sp|Q9NZ63|TLS1_HUMAN	3959	Q9NZ63	sp|Q9NZ63|TLS1_HUMAN Telomere length and silencing protein 1 homolog OS=Homo sapiens OX=9606 GN=C9orf78 PE=1 SV=1	Color2 [DarkGray]	1	4			FALSE			9	9	33.688	0	177.28	374880000	93	0	1.53336	0.0124552	-2.48695	-0.904903	19.3234	18.8777	19.4384	23.0896	21.3852	20.6256
x	0.540615	0.858553	sp|Q9NZ72|STMN3_HUMAN	sp|Q9NZ72|STMN3_HUMAN	3960	Q9NZ72	sp|Q9NZ72|STMN3_HUMAN Stathmin-3 OS=Homo sapiens OX=9606 GN=STMN3 PE=1 SV=3	Color2 [DarkGray]	1	4			FALSE			1	1	21.017	0.0043796	1.7764	1064400	6	0	0.540615	0.532062	0.858553	0.317838	15.1992	17.3604	16.9804	15.65	15.2779	16.0365
+	4.46639	-6.45245	sp|P12814|ACTN1_HUMAN	sp|P12814|ACTN1_HUMAN	870	P12814	sp|P12814|ACTN1_HUMAN Alpha-actinin-1 OS=Homo sapiens OX=9606 GN=ACTN1 PE=1 SV=2	Color2 [DarkGray]	1	4			FALSE	+	Elute_Lysate	57	34	103.06	0	323.31	898940000	200	0	4.46639	0	-6.45245	-2.78548	16.6362	17.282	16.3232	23.4857	23.0523	23.0608
x	0.021574	0.182205	sp|Q9NZC9|SMAL1_HUMAN	sp|Q9NZC9|SMAL1_HUMAN	3962	Q9NZC9	sp|Q9NZC9|SMAL1_HUMAN SWI/SNF-related matrix-associated actin-dependent regulator of chromatin subfamily A-like protein 1 OS=Homo sapiens OX=9606 GN=SMARCAL1 PE=1 SV=1	Color2 [DarkGray]	1	4			FALSE			4	4	105.94	0	11.395	175530000	39	0	0.021574	0.956209	0.182205	0.0378227	24.2171	23.8541	15.5904	21.1258	21	20.9891
x	1.9092	-2.37709	sp|Q9NZI7|UBIP1_HUMAN;sp|Q12800|TFCP2_HUMAN	sp|Q9NZI7|UBIP1_HUMAN;sp|Q12800|TFCP2_HUMAN	3963	Q9NZI7	sp|Q9NZI7|UBIP1_HUMAN Upstream-binding protein 1 OS=Homo sapiens OX=9606 GN=UBP1 PE=1 SV=1;sp|Q12800|TFCP2_HUMAN Alpha-globin transcription factor CP2 OS=Homo sapiens OX=9606 GN=TFCP2 PE=1 SV=2	Color2 [DarkGray]	1	4			FALSE			2	2	60.49	0	10.203	38571000	8	0	1.9092	0.0100315	-2.37709	-0.93268	17.3443	15.4874	16.7179	18.9881	18.9094	18.7834
x	0.366653	0.227716	sp|Q9NZI8|IF2B1_HUMAN	sp|Q9NZI8|IF2B1_HUMAN	3964	Q9NZI8	sp|Q9NZI8|IF2B1_HUMAN Insulin-like growth factor 2 mRNA-binding protein 1 OS=Homo sapiens OX=9606 GN=IGF2BP1 PE=1 SV=2	Color2 [DarkGray]	1	4			FALSE			38	38	63.48	0	323.31	4385100000	522	0	0.366653	0.879035	0.227716	0.100778	25.081	24.9032	24.2386	24.5501	24.4317	24.5579
+	3.68516	-6.45652	sp|P55209|NP1L1_HUMAN	sp|P55209|NP1L1_HUMAN	1522	P55209	sp|P55209|NP1L1_HUMAN Nucleosome assembly protein 1-like 1 OS=Homo sapiens OX=9606 GN=NAP1L1 PE=1 SV=1	Color2 [DarkGray]	1	4			FALSE	+	Elute_Lysate	17	15	45.374	0	323.31	1835000000	211	0	3.68516	0	-6.45652	-2.58322	17.4442	16.8933	16.445	24.1158	22.708	23.3283
x	1.71364	-1.50253	sp|Q9NZJ6|COQ3_HUMAN	sp|Q9NZJ6|COQ3_HUMAN	3966	Q9NZJ6	sp|Q9NZJ6|COQ3_HUMAN Ubiquinone biosynthesis O-methyltransferase, mitochondrial OS=Homo sapiens OX=9606 GN=COQ3 PE=1 SV=3	Color2 [DarkGray]	1	4			FALSE			2	2	41.054	0	6.7991	7861900	5	0	1.71364	0.0844203	-1.50253	-0.626871	15.253	16.3227	16.415	17.341	17.3875	17.7698
x	2.23675	-1.71946	sp|Q9NZJ9|NUDT4_HUMAN;sp|A0A024RBG1|NUD4B_HUMAN	sp|Q9NZJ9|NUDT4_HUMAN;sp|A0A024RBG1|NUD4B_HUMAN	3967	Q9NZJ9	sp|Q9NZJ9|NUDT4_HUMAN Diphosphoinositol polyphosphate phosphohydrolase 2 OS=Homo sapiens OX=9606 GN=NUDT4 PE=1 SV=2;sp|A0A024RBG1|NUD4B_HUMAN Diphosphoinositol polyphosphate phosphohydrolase NUDT4B OS=Homo sapiens OX=9606 GN=NUDT4B PE=3 SV=1	Color2 [DarkGray]	1	4			FALSE			4	4	20.306	0	14.706	8124300	3	0	2.23675	0.0411209	-1.71946	-0.741131	15.8054	16.385	15.3683	17.5105	17.3929	17.8137
x	0.931835	-2.31299	sp|Q9NZL4|HPBP1_HUMAN	sp|Q9NZL4|HPBP1_HUMAN	3968	Q9NZL4	sp|Q9NZL4|HPBP1_HUMAN Hsp70-binding protein 1 OS=Homo sapiens OX=9606 GN=HSPBP1 PE=1 SV=2	Color2 [DarkGray]	1	4			FALSE			10	10	39.302	0	124.08	113000000	44	0	0.931835	0.0442404	-2.31299	-0.731885	16.2093	19.4344	16.9508	19.5599	18.9261	21.0475
+	2.72424	-6.45922	sp|P53618|COPB_HUMAN	sp|P53618|COPB_HUMAN	1484	P53618	sp|P53618|COPB_HUMAN Coatomer subunit beta OS=Homo sapiens OX=9606 GN=COPB1 PE=1 SV=3	Color2 [DarkGray]	1	4			FALSE	+	Elute_Lysate	14	14	107.14	0	180.51	630030000	172	0	2.72424	0	-6.45922	-2.23762	18.839	16.4057	16.002	23.5996	23.4935	23.5312
x	1.80955	-1.79131	sp|Q9NZM5|NOP53_HUMAN	sp|Q9NZM5|NOP53_HUMAN	3970	Q9NZM5	sp|Q9NZM5|NOP53_HUMAN Ribosome biogenesis protein NOP53 OS=Homo sapiens OX=9606 GN=NOP53 PE=1 SV=2	Color2 [DarkGray]	1	4			FALSE			3	3	54.389	0	38.168	44758000	16	0	1.80955	0.0437207	-1.79131	-0.733378	15.568	16.5344	17.0126	18.1015	18.4012	17.9862
x	1.81475	-1.54734	sp|Q9NZN4|EHD2_HUMAN	sp|Q9NZN4|EHD2_HUMAN	3971	Q9NZN4	sp|Q9NZN4|EHD2_HUMAN EH domain-containing protein 2 OS=Homo sapiens OX=9606 GN=EHD2 PE=1 SV=2	Color2 [DarkGray]	1	4			FALSE			4	3	61.161	0	17.412	31477000	9	0	1.81475	0.074687	-1.54734	-0.649896	15.2826	16.3556	16.2644	17.8328	17.4304	17.2815
+	3.04268	-5.55555	sp|Q92667|AKAP1_HUMAN	sp|Q92667|AKAP1_HUMAN	2993	Q92667	sp|Q92667|AKAP1_HUMAN A-kinase anchor protein 1, mitochondrial OS=Homo sapiens OX=9606 GN=AKAP1 PE=1 SV=1	Color2 [DarkGray]	1	4			TRUE	+	Elute_Lysate	9	9	97.34	0	79.73	92567000	29	1.25	3.04268	0	-5.55555	-2.11327	16.3797	16.2982	14.5362	21.2071	21.6465	21.0272
x	0.837108	-0.901552	sp|Q9NZN8|CNOT2_HUMAN	sp|Q9NZN8|CNOT2_HUMAN	3973	Q9NZN8	sp|Q9NZN8|CNOT2_HUMAN CCR4-NOT transcription complex subunit 2 OS=Homo sapiens OX=9606 GN=CNOT2 PE=1 SV=1	Color2 [DarkGray]	1	4			FALSE			4	4	59.737	0	13.815	28463000	20	0	0.837108	0.446228	-0.901552	-0.360668	16.2041	17.4741	16.8262	18.1637	17.9795	17.0658
x	0.674296	1.31775	sp|Q9NZR1|TMOD2_HUMAN	sp|Q9NZR1|TMOD2_HUMAN	3974	Q9NZR1	sp|Q9NZR1|TMOD2_HUMAN Tropomodulin-2 OS=Homo sapiens OX=9606 GN=TMOD2 PE=1 SV=1	Color2 [DarkGray]	1	4			FALSE			1	1	39.595	0.0064362	1.4919	1471200	2	0	0.674296	0.270037	1.31775	0.456394	16.3645	18.6822	18.9104	17.3129	16.6018	16.089
+	4.06588	-6.4606	sp|Q16512|PKN1_HUMAN	sp|Q16512|PKN1_HUMAN	2206	Q16512	sp|Q16512|PKN1_HUMAN Serine/threonine-protein kinase N1 OS=Homo sapiens OX=9606 GN=PKN1 PE=1 SV=2	Color2 [DarkGray]	1	4			FALSE	+	Elute_Lysate	12	12	103.93	0	130.95	294730000	116	0	4.06588	0	-6.4606	-2.69196	15.5958	16.3672	15.0773	22.211	22.3399	21.8712
x	1.76635	1.00502	sp|Q9NZW5|MPP6_HUMAN	sp|Q9NZW5|MPP6_HUMAN	3976	Q9NZW5	sp|Q9NZW5|MPP6_HUMAN MAGUK p55 subfamily member 6 OS=Homo sapiens OX=9606 GN=MPP6 PE=1 SV=2	Color2 [DarkGray]	1	4			FALSE			1	1	61.116	0	3.1117	6437700	6	0	1.76635	0.287858	1.00502	0.44552	16.4499	16.7734	16.3426	15.0761	15.7559	15.7187
+	3.64799	-6.46364	sp|Q2TAY7|SMU1_HUMAN	sp|Q2TAY7|SMU1_HUMAN	2251	Q2TAY7	sp|Q2TAY7|SMU1_HUMAN WD40 repeat-containing protein SMU1 OS=Homo sapiens OX=9606 GN=SMU1 PE=1 SV=2	Color2 [DarkGray]	1	4			FALSE	+	Elute_Lysate	6	6	57.543	0	66.779	338770000	92	0	3.64799	0	-6.46364	-2.57414	15.2091	16.8197	16.5436	22.6601	22.8553	22.4479
+	2.73605	-6.46649	sp|P17252|KPCA_HUMAN	sp|P17252|KPCA_HUMAN	943	P17252	sp|P17252|KPCA_HUMAN Protein kinase C alpha type OS=Homo sapiens OX=9606 GN=PRKCA PE=1 SV=4	Color2 [DarkGray]	1	4			FALSE	+	Elute_Lysate	11	6	76.749	0	27.261	73511000	38	0	2.73605	0	-6.46649	-2.24433	13.0703	15.8528	15.5138	21.4585	21.2219	21.156
+	4.20983	-6.46925	sp|Q9HC38|GLOD4_HUMAN	sp|Q9HC38|GLOD4_HUMAN	3728	Q9HC38	sp|Q9HC38|GLOD4_HUMAN Glyoxalase domain-containing protein 4 OS=Homo sapiens OX=9606 GN=GLOD4 PE=1 SV=1	Color2 [DarkGray]	1	4			FALSE	+	Elute_Lysate	11	11	34.793	0	250.07	310510000	103	0	4.20983	0	-6.46925	-2.73161	15.0933	16.0252	15.5953	21.6113	22.0289	22.4814
x	0.671586	-2.46618	sp|Q9P015|RM15_HUMAN	sp|Q9P015|RM15_HUMAN	3980	Q9P015	sp|Q9P015|RM15_HUMAN 39S ribosomal protein L15, mitochondrial OS=Homo sapiens OX=9606 GN=MRPL15 PE=1 SV=1	Color2 [DarkGray]	1	4			FALSE			14	14	33.419	0	62.986	207190000	77	0	0.671586	0.0642616	-2.46618	-0.67262	15.6497	19.7041	21.2275	21.1849	21.4669	21.328
+	2.10384	-6.47614	sp|Q16543|CDC37_HUMAN	sp|Q16543|CDC37_HUMAN	2213	Q16543	sp|Q16543|CDC37_HUMAN Hsp90 co-chaperone Cdc37 OS=Homo sapiens OX=9606 GN=CDC37 PE=1 SV=1	Color2 [DarkGray]	1	4			FALSE	+	Elute_Lysate	23	23	44.468	0	323.31	2736700000	318	0	2.10384	0.000140969	-6.47614	-1.95438	19.4664	18.9544	15.2984	24.494	24.2988	24.3549
+	2.82907	-6.49376	sp|Q9BWD1|THIC_HUMAN	sp|Q9BWD1|THIC_HUMAN	3480	Q9BWD1	sp|Q9BWD1|THIC_HUMAN Acetyl-CoA acetyltransferase, cytosolic OS=Homo sapiens OX=9606 GN=ACAT2 PE=1 SV=2	Color2 [DarkGray]	1	4			FALSE	+	Elute_Lysate	17	17	41.35	0	323.31	2229200000	272	0	2.82907	0	-6.49376	-2.28957	18.4082	18.4771	16.0374	24.0424	24.5831	23.7785
x	0.210978	0.389392	sp|Q9P032|NDUF4_HUMAN	sp|Q9P032|NDUF4_HUMAN	3983	Q9P032	sp|Q9P032|NDUF4_HUMAN NADH dehydrogenase [ubiquinone] 1 alpha subcomplex assembly factor 4 OS=Homo sapiens OX=9606 GN=NDUFAF4 PE=1 SV=1	Color2 [DarkGray]	1	4			FALSE			1	1	20.266	0	11.36	4455400	6	0	0.210978	0.825474	0.389392	0.143396	15.8439	17.4953	17.0158	15.3544	16.8832	16.9491
x	0.942314	-1.74092	sp|Q9P035|HACD3_HUMAN	sp|Q9P035|HACD3_HUMAN	3984	Q9P035	sp|Q9P035|HACD3_HUMAN Very-long-chain (3R)-3-hydroxyacyl-CoA dehydratase 3 OS=Homo sapiens OX=9606 GN=HACD3 PE=1 SV=2	Color2 [DarkGray]	1	4			FALSE			3	3	43.159	0	3.5403	10182000	4	0	0.942314	0.097116	-1.74092	-0.607825	15.5638	15.3686	16.3703	18.9987	16.2223	17.3045
x	0.773658	-2.02463	sp|Q9P0I2|EMC3_HUMAN	sp|Q9P0I2|EMC3_HUMAN	3985	Q9P0I2	sp|Q9P0I2|EMC3_HUMAN ER membrane protein complex subunit 3 OS=Homo sapiens OX=9606 GN=EMC3 PE=1 SV=3	Color2 [DarkGray]	1	4			FALSE			3	3	29.952	0	8.8765	45753000	9	0	0.773658	0.0822609	-2.02463	-0.631579	15.621	19.2491	15.7227	19.0414	18.5383	19.0871
+	3.68486	-5.63492	sp|Q96T58|MINT_HUMAN	sp|Q96T58|MINT_HUMAN	3284	Q96T58	sp|Q96T58|MINT_HUMAN Msx2-interacting protein OS=Homo sapiens OX=9606 GN=SPEN PE=1 SV=1	Color2 [DarkGray]	1	4			TRUE	+	Elute_Lysate	18	18	402.24	0	121.46	114180000	60	1.26872	3.68486	0	-5.63492	-2.31325	17.7892	16.6925	16.4626	22.8475	22.6665	22.3352
+	3.52852	-6.49586	sp|O75179|ANR17_HUMAN	sp|O75179|ANR17_HUMAN	460	O75179	sp|O75179|ANR17_HUMAN Ankyrin repeat domain-containing protein 17 OS=Homo sapiens OX=9606 GN=ANKRD17 PE=1 SV=3	Color2 [DarkGray]	1	4			FALSE	+	Elute_Lysate	21	12	274.25	0	109.31	66717000	51	0	3.52852	0	-6.49586	-2.54646	14.4282	15.0911	16.2773	21.8598	21.8724	21.5519
x	0.622266	-1.33692	sp|Q9P0P0|RN181_HUMAN	sp|Q9P0P0|RN181_HUMAN	3988	Q9P0P0	sp|Q9P0P0|RN181_HUMAN E3 ubiquitin-protein ligase RNF181 OS=Homo sapiens OX=9606 GN=RNF181 PE=1 SV=1	Color2 [DarkGray]	1	4		+	FALSE			1	1	17.909	1	-2	10188000	5	0	0.622266	0.278861	-1.33692	-0.450728	15.8007	16.689	15.4387	17.8519	18.5162	15.571
x	0.8201	1.08931	sp|Q9P0S9|TM14C_HUMAN	sp|Q9P0S9|TM14C_HUMAN	3989	Q9P0S9	sp|Q9P0S9|TM14C_HUMAN Transmembrane protein 14C OS=Homo sapiens OX=9606 GN=TMEM14C PE=1 SV=1	Color2 [DarkGray]	1	4			FALSE			1	1	11.564	0	2.9512	498860	3	0	0.8201	0.338266	1.08931	0.41653	15.3606	16.6977	16.6415	15.722	14.2956	15.4142
x	1.6662	1.55493	sp|Q9P0T4|ZN581_HUMAN	sp|Q9P0T4|ZN581_HUMAN	3990	Q9P0T4	sp|Q9P0T4|ZN581_HUMAN Zinc finger protein 581 OS=Homo sapiens OX=9606 GN=ZNF581 PE=1 SV=1	Color2 [DarkGray]	1	4			FALSE			1	1	22.01	0.001271	2.3227	1487000	4	0	1.6662	0.0779769	1.55493	0.641272	16.9658	17.1327	15.9511	14.7138	15.2759	15.3951
+	3.63752	-6.50011	sp|Q9H2M9|RBGPR_HUMAN	sp|Q9H2M9|RBGPR_HUMAN	3612	Q9H2M9	sp|Q9H2M9|RBGPR_HUMAN Rab3 GTPase-activating protein non-catalytic subunit OS=Homo sapiens OX=9606 GN=RAB3GAP2 PE=1 SV=1	Color2 [DarkGray]	1	4			FALSE	+	Elute_Lysate	19	19	155.98	0	121.96	343800000	126	0	3.63752	0	-6.50011	-2.58244	16.1837	17.814	16.9111	23.7813	23.5631	23.0647
x	0.125811	0.12861	sp|Q9P0U4|CXXC1_HUMAN	sp|Q9P0U4|CXXC1_HUMAN	3992	Q9P0U4	sp|Q9P0U4|CXXC1_HUMAN CXXC-type zinc finger protein 1 OS=Homo sapiens OX=9606 GN=CXXC1 PE=1 SV=2	Color2 [DarkGray]	1	4			FALSE			1	1	75.711	0.0015083	2.1758	7542900	2	0	0.125811	0.936867	0.12861	0.054166	16.2977	15.284	16.1847	16.1729	15.6662	15.5415
x	1.55123	-1.92211	sp|Q9P0W2|HM20B_HUMAN	sp|Q9P0W2|HM20B_HUMAN	3993	Q9P0W2	sp|Q9P0W2|HM20B_HUMAN SWI/SNF-related matrix-associated actin-dependent regulator of chromatin subfamily E member 1-related OS=Homo sapiens OX=9606 GN=HMG20B PE=1 SV=1	Color2 [DarkGray]	1	4			FALSE			1	1	35.812	0	3.4549	14713000	8	0	1.55123	0.0395656	-1.92211	-0.747684	16.3037	14.6135	16.0385	18.0057	17.4642	17.2521
x	1.54007	-2.13411	sp|Q9P107|GMIP_HUMAN	sp|Q9P107|GMIP_HUMAN	3994	Q9P107	sp|Q9P107|GMIP_HUMAN GEM-interacting protein OS=Homo sapiens OX=9606 GN=GMIP PE=1 SV=2	Color2 [DarkGray]	1	4			FALSE			5	5	106.68	0	22.883	15022000	18	0	1.54007	0.025857	-2.13411	-0.808695	16.432	15.1288	16.1411	18.0709	17.1473	18.8861
x	1.89088	-1.65355	sp|Q9P1P5|TAAR2_HUMAN	sp|Q9P1P5|TAAR2_HUMAN	3995	Q9P1P5	sp|Q9P1P5|TAAR2_HUMAN Trace amine-associated receptor 2 OS=Homo sapiens OX=9606 GN=TAAR2 PE=2 SV=2	Color2 [DarkGray]	1	4			FALSE			2	2	40.134	0.0092351	1.3672	15066000	12	0	1.89088	0.0559311	-1.65355	-0.692898	16.1707	15.6688	16.4814	18.3331	17.29	17.6584
+	2.11856	-6.50057	sp|Q13409|DC1I2_HUMAN	sp|Q13409|DC1I2_HUMAN	1947	Q13409	sp|Q13409|DC1I2_HUMAN Cytoplasmic dynein 1 intermediate chain 2 OS=Homo sapiens OX=9606 GN=DYNC1I2 PE=1 SV=3	Color2 [DarkGray]	1	4			FALSE	+	Elute_Lysate	10	10	71.456	0	203.48	861470000	149	0	2.11856	0.000144578	-6.50057	-1.9663	19.5173	15.3325	16.2052	23.9834	23.5714	23.002
x	1.13893	0.551278	sp|Q9P1Z2|CACO1_HUMAN	sp|Q9P1Z2|CACO1_HUMAN	3997	Q9P1Z2	sp|Q9P1Z2|CACO1_HUMAN Calcium-binding and coiled-coil domain-containing protein 1 OS=Homo sapiens OX=9606 GN=CALCOCO1 PE=1 SV=2	Color2 [DarkGray]	1	4			FALSE			1	1	77.335	0.0015159	2.2339	1533800	1	0	1.13893	0.665657	0.551278	0.247473	16.5957	16.2369	16.098	15.9594	15.4151	15.9023
+	3.74949	-6.50094	sp|Q14687|GSE1_HUMAN	sp|Q14687|GSE1_HUMAN	2069	Q14687	sp|Q14687|GSE1_HUMAN Genetic suppressor element 1 OS=Homo sapiens OX=9606 GN=GSE1 PE=1 SV=3	Color2 [DarkGray]	1	4			FALSE	+	Elute_Lysate	21	21	136.16	0	113.76	211500000	139	0	3.74949	0	-6.50094	-2.6169	15.2987	16.8934	15.8059	22.6958	22.298	22.507
x	0.514013	0.626484	sp|Q9P209|CEP72_HUMAN	sp|Q9P209|CEP72_HUMAN	3999	Q9P209	sp|Q9P209|CEP72_HUMAN Centrosomal protein of 72 kDa OS=Homo sapiens OX=9606 GN=CEP72 PE=1 SV=2	Color2 [DarkGray]	1	4			FALSE			2	2	71.717	0.0036612	1.8435	8655600	2	0	0.514013	0.665825	0.626484	0.247185	17.0173	18.0327	16.6556	17.085	16.7913	15.9498
x	0.407141	-0.344712	sp|Q9P246|STIM2_HUMAN	sp|Q9P246|STIM2_HUMAN	4000	Q9P246	sp|Q9P246|STIM2_HUMAN Stromal interaction molecule 2 OS=Homo sapiens OX=9606 GN=STIM2 PE=1 SV=2	Color2 [DarkGray]	1	4			FALSE			1	1	83.97	0	7.5816	3415700	2	0	0.407141	0.821461	-0.344712	-0.146112	15.7106	16.0982	15.2859	16.1455	16.4545	15.5289
+	2.44141	-6.50818	sp|O60493|SNX3_HUMAN	sp|O60493|SNX3_HUMAN	397	O60493	sp|O60493|SNX3_HUMAN Sorting nexin-3 OS=Homo sapiens OX=9606 GN=SNX3 PE=1 SV=3	Color2 [DarkGray]	1	4			FALSE	+	Elute_Lysate	14	14	18.762	0	197.79	479190000	68	0	2.44141	0	-6.50818	-2.12399	17.3439	15.2892	18.0084	24.028	24.1088	22.0293
+	2.46103	-6.51362	sp|Q2NL82|TSR1_HUMAN	sp|Q2NL82|TSR1_HUMAN	2249	Q2NL82	sp|Q2NL82|TSR1_HUMAN Pre-rRNA-processing protein TSR1 homolog OS=Homo sapiens OX=9606 GN=TSR1 PE=1 SV=1	Color2 [DarkGray]	1	4			FALSE	+	Elute_Lysate	15	15	91.809	0	67.181	493840000	116	0	2.46103	0	-6.51362	-2.1342	14.3086	17.8441	16.8136	22.8864	22.9206	22.7001
+	1.91848	-6.52127	sp|O00151|PDLI1_HUMAN	sp|O00151|PDLI1_HUMAN	164	O00151	sp|O00151|PDLI1_HUMAN PDZ and LIM domain protein 1 OS=Homo sapiens OX=9606 GN=PDLIM1 PE=1 SV=4	Color2 [DarkGray]	1	4			FALSE	+	Elute_Lysate	15	15	36.071	0	323.31	2283200000	282	0	1.91848	0.000122919	-6.52127	-1.86546	16.3687	20.8239	16.4934	24.9999	24.269	23.9809
+	3.78167	-6.52677	sp|Q01844|EWS_HUMAN	sp|Q01844|EWS_HUMAN	1775	Q01844	sp|Q01844|EWS_HUMAN RNA-binding protein EWS OS=Homo sapiens OX=9606 GN=EWSR1 PE=1 SV=1	Color2 [DarkGray]	1	4			FALSE	+	Elute_Lysate	7	7	68.477	0	296.55	737980000	95	0	3.78167	0	-6.52677	-2.63489	16.5233	15.0127	15.8564	22.5545	22.4735	21.9446
+	2.71738	-6.54471	sp|Q00059|TFAM_HUMAN	sp|Q00059|TFAM_HUMAN	1742	Q00059	sp|Q00059|TFAM_HUMAN Transcription factor A, mitochondrial OS=Homo sapiens OX=9606 GN=TFAM PE=1 SV=1	Color2 [DarkGray]	1	4			FALSE	+	Elute_Lysate	14	14	29.096	0	131.29	487360000	168	0	2.71738	0	-6.54471	-2.25512	15.5565	18.5666	16.5195	23.2511	23.2765	23.749
+	1.96506	-6.54855	sp|Q9BR76|COR1B_HUMAN	sp|Q9BR76|COR1B_HUMAN	3383	Q9BR76	sp|Q9BR76|COR1B_HUMAN Coronin-1B OS=Homo sapiens OX=9606 GN=CORO1B PE=1 SV=1	Color2 [DarkGray]	1	4			FALSE	+	Elute_Lysate	17	17	54.234	0	323.31	1390900000	262	0	1.96506	0.000129206	-6.54855	-1.89493	15.9281	20.7919	17.2285	24.4873	24.6793	24.4276
+	4.29035	-6.55668	sp|P26368|U2AF2_HUMAN	sp|P26368|U2AF2_HUMAN	1070	P26368	sp|P26368|U2AF2_HUMAN Splicing factor U2AF 65 kDa subunit OS=Homo sapiens OX=9606 GN=U2AF2 PE=1 SV=4	Color2 [DarkGray]	1	4			FALSE	+	Elute_Lysate	17	17	53.5	0	323.31	1508300000	268	0	4.29035	0	-6.55668	-2.78275	16.0438	17.0504	15.9832	23.0032	22.7473	22.9969
x	0.466281	-0.876421	sp|Q9P2B2|FPRP_HUMAN	sp|Q9P2B2|FPRP_HUMAN	4008	Q9P2B2	sp|Q9P2B2|FPRP_HUMAN Prostaglandin F2 receptor negative regulator OS=Homo sapiens OX=9606 GN=PTGFRN PE=1 SV=2	Color2 [DarkGray]	1	4			FALSE			1	1	98.555	0.0034238	1.8563	10838000	1	0	0.466281	0.543727	-0.876421	-0.311549	14.6275	15.74	17.2793	16.6236	17.2696	16.3829
x	0.70589	-2.01051	sp|Q9P2D1|CHD7_HUMAN;sp|Q3L8U1|CHD9_HUMAN	sp|Q9P2D1|CHD7_HUMAN	4009	Q9P2D1	sp|Q9P2D1|CHD7_HUMAN Chromodomain-helicase-DNA-binding protein 7 OS=Homo sapiens OX=9606 GN=CHD7 PE=1 SV=3	Color2 [DarkGray]	1	4			FALSE			5	5	335.92	0	7.7088	28826000	13	0	0.70589	0.0962062	-2.01051	-0.60927	15.9212	19.8854	16.0764	19.4953	19.1847	19.2346
+	4.60105	-6.58216	sp|O43818|U3IP2_HUMAN	sp|O43818|U3IP2_HUMAN	368	O43818	sp|O43818|U3IP2_HUMAN U3 small nucleolar RNA-interacting protein 2 OS=Homo sapiens OX=9606 GN=RRP9 PE=1 SV=1	Color2 [DarkGray]	1	4			FALSE	+	Elute_Lysate	8	8	51.84	0	89.072	504460000	90	0	4.60105	0	-6.58216	-2.86358	16.0535	16.7684	16.5943	23.453	22.9509	22.7588
+	2.98372	-6.58363	sp|Q9UDY2|ZO2_HUMAN	sp|Q9UDY2|ZO2_HUMAN	4052	Q9UDY2	sp|Q9UDY2|ZO2_HUMAN Tight junction protein ZO-2 OS=Homo sapiens OX=9606 GN=TJP2 PE=1 SV=2	Color2 [DarkGray]	1	4			FALSE	+	Elute_Lysate	16	16	133.96	0	163.41	143570000	91	0	2.98372	0	-6.58363	-2.37492	15.7103	14.2188	16.6831	22.5995	21.6055	22.1581
+	2.65244	-6.58823	sp|P09972|ALDOC_HUMAN	sp|P09972|ALDOC_HUMAN	815	P09972	sp|P09972|ALDOC_HUMAN Fructose-bisphosphate aldolase C OS=Homo sapiens OX=9606 GN=ALDOC PE=1 SV=2	Color2 [DarkGray]	1	4			FALSE	+	Elute_Lysate	32	25	39.455	0	323.31	3256300000	323	0	2.65244	0	-6.58823	-2.23705	16.7453	19.905	17.8093	24.7398	25.0501	24.4345
+	1.71105	-6.59811	sp|O43776|SYNC_HUMAN	sp|O43776|SYNC_HUMAN	364	O43776	sp|O43776|SYNC_HUMAN Asparagine--tRNA ligase, cytoplasmic OS=Homo sapiens OX=9606 GN=NARS PE=1 SV=1	Color2 [DarkGray]	1	4			FALSE	+	Elute_Lysate	21	21	62.942	0	234.7	1634700000	281	0	1.71105	0.00010643	-6.59811	-1.76139	16.3017	20.7984	15.4616	25.2195	23.5243	23.6122
+	2.38884	-6.60018	sp|O00267|SPT5H_HUMAN	sp|O00267|SPT5H_HUMAN	182	O00267	sp|O00267|SPT5H_HUMAN Transcription elongation factor SPT5 OS=Homo sapiens OX=9606 GN=SUPT5H PE=1 SV=1	Color2 [DarkGray]	1	4			FALSE	+	Elute_Lysate	21	21	121	0	293.33	527460000	279	0	2.38884	0	-6.60018	-2.11858	17.2584	19.2184	15.3747	23.8523	24.0935	23.7062
+	3.86723	-6.60598	sp|P49790|NU153_HUMAN	sp|P49790|NU153_HUMAN	1383	P49790	sp|P49790|NU153_HUMAN Nuclear pore complex protein Nup153 OS=Homo sapiens OX=9606 GN=NUP153 PE=1 SV=2	Color2 [DarkGray]	1	4			FALSE	+	Elute_Lysate	44	44	153.94	0	323.31	778910000	317	0	3.86723	0	-6.60598	-2.68617	16.8864	17.694	18.2182	24.5692	23.7348	24.3126
+	3.49874	-6.61114	sp|Q16698|DECR_HUMAN	sp|Q16698|DECR_HUMAN	2224	Q16698	sp|Q16698|DECR_HUMAN 2,4-dienoyl-CoA reductase, mitochondrial OS=Homo sapiens OX=9606 GN=DECR1 PE=1 SV=1	Color2 [DarkGray]	1	4			FALSE	+	Elute_Lysate	13	13	36.067	0	102.76	310750000	101	0	3.49874	0	-6.61114	-2.57178	15.1632	15.0839	16.8225	22.38	22.3538	22.1693
x	0.721415	-1.01646	sp|Q9P2K3|RCOR3_HUMAN	sp|Q9P2K3|RCOR3_HUMAN	4017	Q9P2K3	sp|Q9P2K3|RCOR3_HUMAN REST corepressor 3 OS=Homo sapiens OX=9606 GN=RCOR3 PE=1 SV=2	Color2 [DarkGray]	1	4			FALSE			2	2	55.581	0	27.483	13751000	5	0	0.721415	0.399332	-1.01646	-0.384361	15.4117	16.5885	14.3856	16.5646	16.5955	16.2751
+	4.39198	-6.61447	sp|P31689|DNJA1_HUMAN	sp|P31689|DNJA1_HUMAN	1150	P31689	sp|P31689|DNJA1_HUMAN DnaJ homolog subfamily A member 1 OS=Homo sapiens OX=9606 GN=DNAJA1 PE=1 SV=2	Color2 [DarkGray]	1	4			FALSE	+	Elute_Lysate	17	17	44.868	0	323.31	818380000	84	0	4.39198	0	-6.61447	-2.82823	16.1573	15.0962	15.6431	22.2202	22.0106	22.5092
x	0.200145	-0.647036	sp|Q9P2R3|ANFY1_HUMAN	sp|Q9P2R3|ANFY1_HUMAN	4019	Q9P2R3	sp|Q9P2R3|ANFY1_HUMAN Rabankyrin-5 OS=Homo sapiens OX=9606 GN=ANKFY1 PE=1 SV=2	Color2 [DarkGray]	1	4			FALSE			5	5	128.4	0	22.887	53545000	16	0	0.200145	0.74958	-0.647036	-0.199384	20.2504	20.049	16.6509	18.8034	20.2622	19.8258
x	1.09291	-2.48275	sp|Q9P2R7|SUCB1_HUMAN	sp|Q9P2R7|SUCB1_HUMAN	4020	Q9P2R7	sp|Q9P2R7|SUCB1_HUMAN Succinate--CoA ligase [ADP-forming] subunit beta, mitochondrial OS=Homo sapiens OX=9606 GN=SUCLA2 PE=1 SV=3	Color2 [DarkGray]	1	4			FALSE			3	3	50.317	0	32.962	43672000	11	0	1.09291	0.0258381	-2.48275	-0.809214	15.0213	18.2447	15.0698	18.6018	18.6927	18.4897
x	1.72518	-1.08593	sp|Q9P2W9|STX18_HUMAN	sp|Q9P2W9|STX18_HUMAN	4021	Q9P2W9	sp|Q9P2W9|STX18_HUMAN Syntaxin-18 OS=Homo sapiens OX=9606 GN=STX18 PE=1 SV=1	Color2 [DarkGray]	1	4			FALSE			2	2	38.673	0	27.397	20777000	10	0	1.72518	0.24024	-1.08593	-0.475345	15.9021	16.6253	16.6641	17.6632	17.5782	17.2078
+	2.77738	-6.62712	sp|P11717|MPRI_HUMAN	sp|P11717|MPRI_HUMAN	855	P11717	sp|P11717|MPRI_HUMAN Cation-independent mannose-6-phosphate receptor OS=Homo sapiens OX=9606 GN=IGF2R PE=1 SV=3	Color2 [DarkGray]	1	4			FALSE	+	Elute_Lysate	64	64	274.37	0	323.31	980090000	440	0	2.77738	0	-6.62712	-2.30055	17.9985	19.7413	18.458	23.949	26.1999	25.9302
x	0.0521789	0.111401	sp|Q9UBB6|NCDN_HUMAN	sp|Q9UBB6|NCDN_HUMAN	4023	Q9UBB6	sp|Q9UBB6|NCDN_HUMAN Neurochondrin OS=Homo sapiens OX=9606 GN=NCDN PE=1 SV=1	Color2 [DarkGray]	1	4			FALSE			2	2	78.863	0.0029571	1.9455	2152900	4	0	0.0521789	0.952499	0.111401	0.0407391	16.2566	15.7465	15.4138	17.0702	15.1416	14.8708
+	1.27435	-6.6395	sp|O14979|HNRDL_HUMAN	sp|O14979|HNRDL_HUMAN	256	O14979	sp|O14979|HNRDL_HUMAN Heterogeneous nuclear ribonucleoprotein D-like OS=Homo sapiens OX=9606 GN=HNRNPDL PE=1 SV=3	Color2 [DarkGray]	1	4			FALSE	+	Elute_Lysate	26	26	46.437	0	323.31	2065800000	381	0	1.27435	0.000554932	-6.6395	-1.49405	15.4983	22.5998	15.1988	24.2396	23.897	25.0788
+	5.18416	-6.63984	sp|Q9UJU6|DBNL_HUMAN	sp|Q9UJU6|DBNL_HUMAN	4111	Q9UJU6	sp|Q9UJU6|DBNL_HUMAN Drebrin-like protein OS=Homo sapiens OX=9606 GN=DBNL PE=1 SV=1	Color2 [DarkGray]	1	4			FALSE	+	Elute_Lysate	15	15	48.207	0	280.02	659100000	112	0	5.18416	0	-6.63984	-2.99774	16.0132	15.4931	15.4605	22.5297	22.1428	22.2138
x	1.80294	-1.3262	sp|Q9UBD5|ORC3_HUMAN	sp|Q9UBD5|ORC3_HUMAN	4026	Q9UBD5	sp|Q9UBD5|ORC3_HUMAN Origin recognition complex subunit 3 OS=Homo sapiens OX=9606 GN=ORC3 PE=1 SV=1	Color2 [DarkGray]	1	4			FALSE			1	1	82.253	0.0043785	1.7726	7589700	4	0	1.80294	0.125966	-1.3262	-0.569398	16.6249	15.6115	16.4048	17.3087	17.6834	17.6276
+	4.02613	-6.64843	sp|P49756|RBM25_HUMAN	sp|P49756|RBM25_HUMAN	1380	P49756	sp|P49756|RBM25_HUMAN RNA-binding protein 25 OS=Homo sapiens OX=9606 GN=RBM25 PE=1 SV=3	Color2 [DarkGray]	1	4			FALSE	+	Elute_Lysate	19	19	100.18	0	258.45	456220000	113	0	4.02613	0	-6.64843	-2.74588	16.5967	15.4537	15.5994	22.8477	22.6391	22.1083
+	3.64274	-6.65158	sp|Q6UW68|TM205_HUMAN	sp|Q6UW68|TM205_HUMAN	2489	Q6UW68	sp|Q6UW68|TM205_HUMAN Transmembrane protein 205 OS=Homo sapiens OX=9606 GN=TMEM205 PE=1 SV=1	Color2 [DarkGray]	1	4			FALSE	+	Elute_Lysate	2	2	21.198	0	15.978	183170000	47	0	3.64274	0	-6.65158	-2.63171	15.2998	16.1286	16.9846	23.1345	22.8052	22.428
x	0.664358	-0.800275	sp|Q9UBI1|COMD3_HUMAN	sp|Q9UBI1|COMD3_HUMAN	4030	Q9UBI1	sp|Q9UBI1|COMD3_HUMAN COMM domain-containing protein 3 OS=Homo sapiens OX=9606 GN=COMMD3 PE=1 SV=1	Color2 [DarkGray]	1	4			FALSE			4	4	22.151	0	10.432	6762100	12	0	0.664358	0.53869	-0.800275	-0.314329	15.5767	15.7376	16.1163	15.5724	17.226	17.0331
x	0.165767	0.343521	sp|Q9UBK2|PRGC1_HUMAN	sp|Q9UBK2|PRGC1_HUMAN	4031	Q9UBK2	sp|Q9UBK2|PRGC1_HUMAN Peroxisome proliferator-activated receptor gamma coactivator 1-alpha OS=Homo sapiens OX=9606 GN=PPARGC1A PE=1 SV=1	Color2 [DarkGray]	1	4			FALSE			1	1	91.026	0.0024814	2.01	50469000	9	0	0.165767	0.852347	0.343521	0.123532	19.6466	17.4306	19.5743	18.8082	18.8423	17.9704
x	0.00916985	-0.0179338	sp|Q9UBK8|MTRR_HUMAN	sp|Q9UBK8|MTRR_HUMAN	4032	Q9UBK8	sp|Q9UBK8|MTRR_HUMAN Methionine synthase reductase OS=Homo sapiens OX=9606 GN=MTRR PE=1 SV=3	Color2 [DarkGray]	1	4			FALSE			1	1	80.409	0	5.4464	1565900	1	0	0.00916985	0.994207	-0.0179338	-0.00678369	15.8812	15.908	16.127	14.7787	16.9483	16.2429
+	4.12266	-6.65183	sp|Q6RW13|ATRAP_HUMAN	sp|Q6RW13|ATRAP_HUMAN	2484	Q6RW13	sp|Q6RW13|ATRAP_HUMAN Type-1 angiotensin II receptor-associated protein OS=Homo sapiens OX=9606 GN=AGTRAP PE=1 SV=1	Color2 [DarkGray]	1	4			FALSE	+	Elute_Lysate	2	2	17.419	0	65.058	163390000	63	0	4.12266	0	-6.65183	-2.77345	16.0884	16.5297	15.2042	22.6938	22.4283	22.6558
x	0.669939	0.809855	sp|Q9UBM7|DHCR7_HUMAN	sp|Q9UBM7|DHCR7_HUMAN	4034	Q9UBM7	sp|Q9UBM7|DHCR7_HUMAN 7-dehydrocholesterol reductase OS=Homo sapiens OX=9606 GN=DHCR7 PE=1 SV=1	Color2 [DarkGray]	1	4			FALSE			8	8	54.489	0	25.546	104880000	68	0	0.669939	0.532066	0.809855	0.317783	21.9976	21.5969	22.8881	21.6668	21.8183	20.568
+	3.19219	-6.65845	sp|P24752|THIL_HUMAN	sp|P24752|THIL_HUMAN	1050	P24752	sp|P24752|THIL_HUMAN Acetyl-CoA acetyltransferase, mitochondrial OS=Homo sapiens OX=9606 GN=ACAT1 PE=1 SV=1	Color2 [DarkGray]	1	4			FALSE	+	Elute_Lysate	23	23	45.199	0	323.31	1994200000	221	0	3.19219	0	-6.65845	-2.47593	18.4789	16.2524	16.8568	23.8601	24.1672	23.5361
x	2.71707	-1.92718	sp|Q9UBP0|SPAST_HUMAN	sp|Q9UBP0|SPAST_HUMAN	4036	Q9UBP0	sp|Q9UBP0|SPAST_HUMAN Spastin OS=Homo sapiens OX=9606 GN=SPAST PE=1 SV=1	Color2 [DarkGray]	1	4			FALSE			5	5	67.196	0	12.295	37912000	11	0	2.71707	0.0185628	-1.92718	-0.850586	16.2483	16.4592	15.7083	18.3125	18.0694	17.8153
x	2.50269	-1.71157	sp|Q9UBP6|TRMB_HUMAN	sp|Q9UBP6|TRMB_HUMAN	4037	Q9UBP6	sp|Q9UBP6|TRMB_HUMAN tRNA (guanine-N(7)-)-methyltransferase OS=Homo sapiens OX=9606 GN=METTL1 PE=1 SV=1	Color2 [DarkGray]	1	4			FALSE			4	4	31.471	0	12.386	22839000	12	0	2.50269	0.037719	-1.71157	-0.754215	16.5977	16.7382	16.4097	18.4934	18.594	17.7928
x	1.60803	-1.89265	sp|Q9UBQ0|VPS29_HUMAN	sp|Q9UBQ0|VPS29_HUMAN	4038	Q9UBQ0	sp|Q9UBQ0|VPS29_HUMAN Vacuolar protein sorting-associated protein 29 OS=Homo sapiens OX=9606 GN=VPS29 PE=1 SV=1	Color2 [DarkGray]	1	4			FALSE			4	4	20.505	0	22.989	13100000	17	0	1.60803	0.0402424	-1.89265	-0.745396	16.8041	16.5974	15.7059	18.9042	18.4115	17.4695
+	3.21647	-6.66279	sp|Q14676|MDC1_HUMAN	sp|Q14676|MDC1_HUMAN	2064	Q14676	sp|Q14676|MDC1_HUMAN Mediator of DNA damage checkpoint protein 1 OS=Homo sapiens OX=9606 GN=MDC1 PE=1 SV=3	Color2 [DarkGray]	1	4			FALSE	+	Elute_Lysate	62	62	226.66	0	323.31	1702200000	565	0	3.21647	0	-6.66279	-2.48629	18.3959	20.2148	20.5728	26.2237	26.529	26.4192
+	4.12819	-6.67141	sp|Q9UKY7|CDV3_HUMAN	sp|Q9UKY7|CDV3_HUMAN	4141	Q9UKY7	sp|Q9UKY7|CDV3_HUMAN Protein CDV3 homolog OS=Homo sapiens OX=9606 GN=CDV3 PE=1 SV=1	Color2 [DarkGray]	1	4			FALSE	+	Elute_Lysate	13	13	27.335	0	323.31	904290000	162	0	4.12819	0	-6.67141	-2.78174	16.7575	16.5895	16.6172	24.0114	23.3236	22.6435
+	4.22645	-6.67193	sp|P49006|MRP_HUMAN	sp|P49006|MRP_HUMAN	1347	P49006	sp|P49006|MRP_HUMAN MARCKS-related protein OS=Homo sapiens OX=9606 GN=MARCKSL1 PE=1 SV=2	Color2 [DarkGray]	1	4			FALSE	+	Elute_Lysate	10	10	19.529	0	323.31	382190000	50	0	4.22645	0	-6.67193	-2.80785	15.825	14.9182	15.876	22.5724	22.2224	21.8402
x	0.228338	-0.329528	sp|Q9UBS0|KS6B2_HUMAN	sp|Q9UBS0|KS6B2_HUMAN	4042	Q9UBS0	sp|Q9UBS0|KS6B2_HUMAN Ribosomal protein S6 kinase beta-2 OS=Homo sapiens OX=9606 GN=RPS6KB2 PE=1 SV=2	Color2 [DarkGray]	1	4			FALSE			1	1	53.455	0	5.3693	28779000	2	0	0.228338	0.8457	-0.329528	-0.128466	18.3657	17.2854	17.0739	18.5466	17.9944	17.1727
x	0.400558	-0.990996	sp|Q9UBS4|DJB11_HUMAN	sp|Q9UBS4|DJB11_HUMAN	4043	Q9UBS4	sp|Q9UBS4|DJB11_HUMAN DnaJ homolog subfamily B member 11 OS=Homo sapiens OX=9606 GN=DNAJB11 PE=1 SV=1	Color2 [DarkGray]	1	4			FALSE			6	6	40.513	0	148.98	33416000	11	0	0.400558	0.516897	-0.990996	-0.325207	15.4771	16.5394	16.6806	18.5636	17.7823	15.3243
+	1.56377	-6.67529	sp|P11166|GTR1_HUMAN	sp|P11166|GTR1_HUMAN	836	P11166	sp|P11166|GTR1_HUMAN Solute carrier family 2, facilitated glucose transporter member 1 OS=Homo sapiens OX=9606 GN=SLC2A1 PE=1 SV=2	Color2 [DarkGray]	1	4			FALSE	+	Elute_Lysate	8	8	54.083	0	143.12	493040000	134	0	1.56377	0.000195719	-6.67529	-1.684	14.478	21.0373	16.2345	24.1122	23.9555	23.7079
+	1.51269	-6.67674	sp|Q58FF8|H90B2_HUMAN	sp|Q58FF8|H90B2_HUMAN	2301	Q58FF8	sp|Q58FF8|H90B2_HUMAN Putative heat shock protein HSP 90-beta 2 OS=Homo sapiens OX=9606 GN=HSP90AB2P PE=1 SV=2	Color2 [DarkGray]	1	4			FALSE	+	Elute_Lysate	17	3	44.348	0	136.54	3179900000	302	0	1.51269	0.000307992	-6.67674	-1.65259	22.0607	16.2236	15.8663	25.4217	24.5523	24.2068
x	0.09162	-0.16567	sp|Q9UBU8|MO4L1_HUMAN	sp|Q9UBU8|MO4L1_HUMAN	4046	Q9UBU8	sp|Q9UBU8|MO4L1_HUMAN Mortality factor 4-like protein 1 OS=Homo sapiens OX=9606 GN=MORF4L1 PE=1 SV=2	Color2 [DarkGray]	1	4			FALSE			2	2	41.473	0	4.1756	8720000	4	0	0.09162	0.927341	-0.16567	-0.0626482	16.4772	14.8845	15.9393	15.0776	16.563	16.1574
x	0.55608	0.555447	sp|Q9UBU9|NXF1_HUMAN	sp|Q9UBU9|NXF1_HUMAN	4047	Q9UBU9	sp|Q9UBU9|NXF1_HUMAN Nuclear RNA export factor 1 OS=Homo sapiens OX=9606 GN=NXF1 PE=1 SV=1	Color2 [DarkGray]	1	4			FALSE			11	11	70.182	0	41.321	5148700000	413	0	0.55608	0.700766	0.555447	0.227389	30.8662	29.6847	29.8699	29.3647	30.0794	29.3104
x	0.0909698	-0.29981	sp|Q9UBV2|SE1L1_HUMAN	sp|Q9UBV2|SE1L1_HUMAN	4048	Q9UBV2	sp|Q9UBV2|SE1L1_HUMAN Protein sel-1 homolog 1 OS=Homo sapiens OX=9606 GN=SEL1L PE=1 SV=3	Color2 [DarkGray]	1	4			FALSE			3	3	88.754	0	8.7289	13449000	8	0	0.0909698	0.885768	-0.29981	-0.0944601	16.3837	15.9489	16.8602	18.0328	14.4206	17.6388
+	2.61947	-6.67922	sp|Q99497|PARK7_HUMAN	sp|Q99497|PARK7_HUMAN	3301	Q99497	sp|Q99497|PARK7_HUMAN Protein/nucleic acid deglycase DJ-1 OS=Homo sapiens OX=9606 GN=PARK7 PE=1 SV=2	Color2 [DarkGray]	1	4			FALSE	+	Elute_Lysate	20	20	19.891	0	323.31	1054700000	294	0	2.61947	0	-6.67922	-2.24304	15.3919	18.3812	17.9404	23.3243	24.231	24.196
+	1.99722	-6.67942	sp|Q16531|DDB1_HUMAN	sp|Q16531|DDB1_HUMAN	2209	Q16531	sp|Q16531|DDB1_HUMAN DNA damage-binding protein 1 OS=Homo sapiens OX=9606 GN=DDB1 PE=1 SV=1	Color2 [DarkGray]	1	4			FALSE	+	Elute_Lysate	23	23	126.97	0	323.31	1015200000	614	0.636364	1.99722	0.000136364	-6.67942	-1.93414	17.1347	20.6123	15.7413	24.7123	24.2937	24.5206
+	2.16183	-6.6916	sp|Q9BXL5|HEMGN_HUMAN	sp|Q9BXL5|HEMGN_HUMAN	3498	Q9BXL5	sp|Q9BXL5|HEMGN_HUMAN Hemogen OS=Homo sapiens OX=9606 GN=HEMGN PE=1 SV=1	Color2 [DarkGray]	1	4			FALSE	+	Elute_Lysate	25	25	55.34	0	323.31	4205300000	308	0	2.16183	0	-6.6916	-2.02339	15.9606	17.5612	20.4288	24.6582	24.7067	24.6605
+	3.8719	-6.69356	sp|Q96CT7|CC124_HUMAN	sp|Q96CT7|CC124_HUMAN	3096	Q96CT7	sp|Q96CT7|CC124_HUMAN Coiled-coil domain-containing protein 124 OS=Homo sapiens OX=9606 GN=CCDC124 PE=1 SV=1	Color2 [DarkGray]	1	4			FALSE	+	Elute_Lysate	13	13	25.835	0	237.99	653970000	167	0	3.8719	0	-6.69356	-2.71645	17.0737	16.8177	16.0294	23.5287	23.8032	22.6695
x	0.218385	-0.625963	sp|Q9UDY4|DNJB4_HUMAN	sp|Q9UDY4|DNJB4_HUMAN	4053	Q9UDY4	sp|Q9UDY4|DNJB4_HUMAN DnaJ homolog subfamily B member 4 OS=Homo sapiens OX=9606 GN=DNAJB4 PE=1 SV=1	Color2 [DarkGray]	1	4			FALSE			2	2	37.806	0	61.782	9294200	4	0	0.218385	0.747574	-0.625963	-0.200885	15.6882	14.1883	16.9038	17.7572	15.7862	15.1148
+	3.62216	-6.7033	sp|Q9H3K6|BOLA2_HUMAN	sp|Q9H3K6|BOLA2_HUMAN	3625	Q9H3K6	sp|Q9H3K6|BOLA2_HUMAN BolA-like protein 2 OS=Homo sapiens OX=9606 GN=BOLA2 PE=1 SV=1	Color2 [DarkGray]	1	4			FALSE	+	Elute_Lysate	5	5	10.116	0	25.184	138750000	71	0	3.62216	0	-6.7033	-2.64113	15.3265	14.6476	16.189	22.6313	21.5912	22.0504
+	5.28548	-6.7048	sp|P49792|RBP2_HUMAN;sp|Q99666|RGPD5_HUMAN;sp|O14715|RGPD8_HUMAN;sp|P0DJD0|RGPD1_HUMAN;sp|P0DJD1|RGPD2_HUMAN	sp|P49792|RBP2_HUMAN	1384	P49792	sp|P49792|RBP2_HUMAN E3 SUMO-protein ligase RanBP2 OS=Homo sapiens OX=9606 GN=RANBP2 PE=1 SV=2	Color2 [DarkGray]	1	4			FALSE	+	Elute_Lysate	82	82	358.2	0	323.31	1119600000	604	0	5.28548	0	-6.7048	-3.04112	19.2034	18.9799	18.6931	25.5864	25.9384	25.466
x	0.412997	-0.853874	sp|Q9UET6|TRM7_HUMAN	sp|Q9UET6|TRM7_HUMAN	4056	Q9UET6	sp|Q9UET6|TRM7_HUMAN Putative tRNA (cytidine(32)/guanosine(34)-2-O)-methyltransferase OS=Homo sapiens OX=9606 GN=FTSJ1 PE=1 SV=2	Color2 [DarkGray]	1	4			FALSE			2	2	36.079	0	5.9891	9763500	4	0	0.412997	0.573958	-0.853874	-0.296583	16.7041	14.7074	16.0906	16.375	15.7496	17.9392
x	1.09549	-2.66067	sp|Q9UEU0|VTI1B_HUMAN	sp|Q9UEU0|VTI1B_HUMAN	4057	Q9UEU0	sp|Q9UEU0|VTI1B_HUMAN Vesicle transport through interaction with t-SNAREs homolog 1B OS=Homo sapiens OX=9606 GN=VTI1B PE=1 SV=3	Color2 [DarkGray]	1	4			FALSE			3	3	26.688	0	102.56	42492000	17	0	1.09549	0.0193165	-2.66067	-0.846815	15.8139	18.0479	14.338	19.459	18.2132	18.5097
+	4.19649	-6.71734	sp|P15104|GLNA_HUMAN	sp|P15104|GLNA_HUMAN	908	P15104	sp|P15104|GLNA_HUMAN Glutamine synthetase OS=Homo sapiens OX=9606 GN=GLUL PE=1 SV=4	Color2 [DarkGray]	1	4			FALSE	+	Elute_Lysate	8	8	42.064	0	206.27	894710000	130	0	4.19649	0	-6.71734	-2.81603	16.4959	15.8997	17.1985	23.1303	23.4196	23.1962
+	3.75984	-6.71858	sp|O75122|CLAP2_HUMAN	sp|O75122|CLAP2_HUMAN	446	O75122	sp|O75122|CLAP2_HUMAN CLIP-associating protein 2 OS=Homo sapiens OX=9606 GN=CLASP2 PE=1 SV=3	Color2 [DarkGray]	1	4			FALSE	+	Elute_Lysate	29	29	141.06	0	323.31	271500000	147	0.575	3.75984	0	-6.71858	-2.69023	15.7709	17.0807	15.5734	23.163	22.6596	22.7581
+	3.14573	-6.72013	sp|O75947|ATP5H_HUMAN	sp|O75947|ATP5H_HUMAN	540	O75947	sp|O75947|ATP5H_HUMAN ATP synthase subunit d, mitochondrial OS=Homo sapiens OX=9606 GN=ATP5PD PE=1 SV=3	Color2 [DarkGray]	1	4			FALSE	+	Elute_Lysate	21	21	18.491	0	227.47	665700000	271	0	3.14573	0	-6.72013	-2.47499	17.7812	17.522	15.5999	23.5432	24.0746	23.4456
x	0.463375	-0.505796	sp|Q9UG63|ABCF2_HUMAN	sp|Q9UG63|ABCF2_HUMAN	4061	Q9UG63	sp|Q9UG63|ABCF2_HUMAN ATP-binding cassette sub-family F member 2 OS=Homo sapiens OX=9606 GN=ABCF2 PE=1 SV=2	Color2 [DarkGray]	1	4			FALSE			13	13	71.289	0	50.284	651400000	130	0	0.463375	0.741853	-0.505796	-0.204628	22.9598	21.6028	22.4514	23.3526	22.6489	22.5299
+	3.68706	-6.72187	sp|Q13765|NACA_HUMAN;sp|E9PAV3|NACAM_HUMAN;sp|Q9BZK3|NACP4_HUMAN	sp|Q13765|NACA_HUMAN;sp|E9PAV3|NACAM_HUMAN	157	Q13765	sp|Q13765|NACA_HUMAN Nascent polypeptide-associated complex subunit alpha OS=Homo sapiens OX=9606 GN=NACA PE=1 SV=1;sp|E9PAV3|NACAM_HUMAN Nascent polypeptide-associated complex subunit alpha, muscle-specific form OS=Homo sapiens OX=9606 GN=NACA PE=1 SV=1	Color2 [DarkGray]	1	4			FALSE	+	Elute_Lysate	12	12	23.384	0	323.31	428150000	124	0	3.68706	0	-6.72187	-2.6681	16.8724	15.4427	15.7306	22.8282	22.2108	23.1723
x	0.216915	-0.403979	sp|Q9UGL1|KDM5B_HUMAN	sp|Q9UGL1|KDM5B_HUMAN	4063	Q9UGL1	sp|Q9UGL1|KDM5B_HUMAN Lysine-specific demethylase 5B OS=Homo sapiens OX=9606 GN=KDM5B PE=1 SV=3	Color2 [DarkGray]	1	4			FALSE			4	1	175.66	0.0010392	2.6373	2987500	4	0	0.216915	0.818786	-0.403979	-0.148276	14.7556	16.0406	16.8152	15.4845	16.8263	16.5125
x	0.143492	-0.378775	sp|Q9UGM6|SYWM_HUMAN	sp|Q9UGM6|SYWM_HUMAN	4064	Q9UGM6	sp|Q9UGM6|SYWM_HUMAN Tryptophan--tRNA ligase, mitochondrial OS=Homo sapiens OX=9606 GN=WARS2 PE=1 SV=1	Color2 [DarkGray]	1	4			FALSE			4	4	40.146	0	13.194	19016000	9	0	0.143492	0.846836	-0.378775	-0.127132	16.446	17.0438	16.6504	18.8008	15.466	17.0096
+	3.38591	-6.73268	sp|O75874|IDHC_HUMAN	sp|O75874|IDHC_HUMAN	530	O75874	sp|O75874|IDHC_HUMAN Isocitrate dehydrogenase [NADP] cytoplasmic OS=Homo sapiens OX=9606 GN=IDH1 PE=1 SV=2	Color2 [DarkGray]	1	4			FALSE	+	Elute_Lysate	20	20	46.659	0	323.31	931000000	151	0	3.38591	0	-6.73268	-2.56854	15.5195	17.1696	15.1892	22.8986	22.5978	22.5799
+	3.29775	-6.73489	sp|Q12888|TP53B_HUMAN	sp|Q12888|TP53B_HUMAN	1878	Q12888	sp|Q12888|TP53B_HUMAN TP53-binding protein 1 OS=Homo sapiens OX=9606 GN=TP53BP1 PE=1 SV=2	Color2 [DarkGray]	1	4			FALSE	+	Elute_Lysate	25	25	213.57	0	254.13	256110000	150	0	3.29775	0	-6.73489	-2.53692	17.8089	17.3301	15.651	23.6836	23.6959	23.6152
x	0.337747	-0.902719	sp|Q9UGR2|Z3H7B_HUMAN	sp|Q9UGR2|Z3H7B_HUMAN	4067	Q9UGR2	sp|Q9UGR2|Z3H7B_HUMAN Zinc finger CCCH domain-containing protein 7B OS=Homo sapiens OX=9606 GN=ZC3H7B PE=1 SV=1	Color2 [DarkGray]	1	4			FALSE			2	2	111.58	0.0043806	1.7818	6000600	4	0	0.337747	0.585938	-0.902719	-0.29082	16.4468	15.0801	16.1395	18.0778	17.5274	14.7693
+	3.70955	-6.73624	sp|P21399|ACOC_HUMAN	sp|P21399|ACOC_HUMAN	1006	P21399	sp|P21399|ACOC_HUMAN Cytoplasmic aconitate hydratase OS=Homo sapiens OX=9606 GN=ACO1 PE=1 SV=3	Color2 [DarkGray]	1	4			FALSE	+	Elute_Lysate	22	22	98.398	0	132.53	475520000	157	0	3.70955	0	-6.73624	-2.67988	15.8007	16.9187	15.1625	22.7325	22.6955	22.6627
x	0.15308	-0.514583	sp|Q9UGV2|NDRG3_HUMAN	sp|Q9UGV2|NDRG3_HUMAN	4069	Q9UGV2	sp|Q9UGV2|NDRG3_HUMAN Protein NDRG3 OS=Homo sapiens OX=9606 GN=NDRG3 PE=1 SV=2	Color2 [DarkGray]	1	4			FALSE			3	3	41.408	0	125.51	54074000	6	0	0.15308	0.805995	-0.514583	-0.158058	17.2467	18.3623	15.4964	15.7521	17.9799	18.9171
x	1.69057	-1.61793	sp|Q9UGY1|NOL12_HUMAN	sp|Q9UGY1|NOL12_HUMAN	4070	Q9UGY1	sp|Q9UGY1|NOL12_HUMAN Nucleolar protein 12 OS=Homo sapiens OX=9606 GN=NOL12 PE=1 SV=1	Color2 [DarkGray]	1	4			FALSE			1	1	24.663	0.0055448	1.6319	7154100	4	0	1.69057	0.0683705	-1.61793	-0.664617	16.5388	16.3775	15.73	17.1318	18.0674	18.3009
x	0.746697	-2.05921	sp|Q9UH99|SUN2_HUMAN	sp|Q9UH99|SUN2_HUMAN	4071	Q9UH99	sp|Q9UH99|SUN2_HUMAN SUN domain-containing protein 2 OS=Homo sapiens OX=9606 GN=SUN2 PE=1 SV=3	Color2 [DarkGray]	1	4			FALSE			7	7	80.31	0	98.489	101630000	19	0	0.746697	0.0829302	-2.05921	-0.630482	18.8567	17.7895	14.7121	19.1667	18.7633	19.6061
x	0.545359	1.03493	sp|Q9UHA3|RLP24_HUMAN	sp|Q9UHA3|RLP24_HUMAN	4072	Q9UHA3	sp|Q9UHA3|RLP24_HUMAN Probable ribosome biogenesis protein RLP24 OS=Homo sapiens OX=9606 GN=RSL24D1 PE=1 SV=1	Color2 [DarkGray]	1	4			FALSE			1	1	19.621	0.001036	2.5834	1346200	5	0	0.545359	0.438882	1.03493	0.364552	17.2835	17.6591	15.133	16.2376	15.3932	15.34
x	2.35869	-1.58693	sp|Q9UHA4|LTOR3_HUMAN	sp|Q9UHA4|LTOR3_HUMAN	4073	Q9UHA4	sp|Q9UHA4|LTOR3_HUMAN Ragulator complex protein LAMTOR3 OS=Homo sapiens OX=9606 GN=LAMTOR3 PE=1 SV=1	Color2 [DarkGray]	1	4			FALSE			1	1	13.623	0	5.7289	12454000	1	0	2.35869	0.0542455	-1.58693	-0.698065	17.2695	16.3952	16.5624	18.3819	18.3846	18.2214
x	2.15977	-2.20614	sp|Q9UHB6|LIMA1_HUMAN	sp|Q9UHB6|LIMA1_HUMAN	4074	Q9UHB6	sp|Q9UHB6|LIMA1_HUMAN LIM domain and actin-binding protein 1 OS=Homo sapiens OX=9606 GN=LIMA1 PE=1 SV=1	Color2 [DarkGray]	1	4			FALSE			6	6	85.225	0	16.108	30695000	11	0	2.15977	0.0123052	-2.20614	-0.90731	15.8828	16.3455	17.2357	18.9764	18.7143	18.3918
+	3.11802	-6.74214	sp|Q9Y4E1|WAC2C_HUMAN;sp|Q5SRD0|WAC2D_HUMAN	sp|Q9Y4E1|WAC2C_HUMAN	4326	Q9Y4E1	sp|Q9Y4E1|WAC2C_HUMAN WASH complex subunit 2C OS=Homo sapiens OX=9606 GN=WASHC2C PE=1 SV=4	Color2 [DarkGray]	1	4			FALSE	+	Elute_Lysate	23	23	144.91	0	277.5	222200000	126	0	3.11802	0	-6.74214	-2.47007	17.3795	15.1146	15.4463	23.0857	22.579	22.5021
+	1.78999	-6.74775	sp|P26196|DDX6_HUMAN	sp|P26196|DDX6_HUMAN	1067	P26196	sp|P26196|DDX6_HUMAN Probable ATP-dependent RNA helicase DDX6 OS=Homo sapiens OX=9606 GN=DDX6 PE=1 SV=2	Color2 [DarkGray]	1	4			FALSE	+	Elute_Lysate	13	13	54.416	0	293.38	836770000	170	0	1.78999	0.000117503	-6.74775	-1.8288	20.1341	16.8077	14.5128	24.6545	23.1354	23.9079
+	4.64175	-6.75267	sp|Q96K76|UBP47_HUMAN	sp|Q96K76|UBP47_HUMAN	3195	Q96K76	sp|Q96K76|UBP47_HUMAN Ubiquitin carboxyl-terminal hydrolase 47 OS=Homo sapiens OX=9606 GN=USP47 PE=1 SV=3	Color2 [DarkGray]	1	4			FALSE	+	Elute_Lysate	16	16	157.31	0	93.94	183570000	98	0	4.64175	0	-6.75267	-2.937	15.8821	15.3268	16.1536	22.7738	22.647	22.1998
+	2.72762	-6.76129	sp|O95347|SMC2_HUMAN	sp|O95347|SMC2_HUMAN	604	O95347	sp|O95347|SMC2_HUMAN Structural maintenance of chromosomes protein 2 OS=Homo sapiens OX=9606 GN=SMC2 PE=1 SV=2	Color2 [DarkGray]	1	4			FALSE	+	Elute_Lysate	45	45	135.65	0	323.31	959510000	338	0	2.72762	0	-6.76129	-2.3106	19.5455	16.4063	17.9578	24.5275	25.1135	24.5523
+	3.97626	-6.77039	sp|O60313|OPA1_HUMAN	sp|O60313|OPA1_HUMAN	390	O60313	sp|O60313|OPA1_HUMAN Dynamin-like 120 kDa protein, mitochondrial OS=Homo sapiens OX=9606 GN=OPA1 PE=1 SV=3	Color2 [DarkGray]	1	4			FALSE	+	Elute_Lysate	21	21	111.63	0	179.61	369490000	158	0	3.97626	0	-6.77039	-2.77289	15.9489	14.5177	15.0389	21.6826	21.9611	22.1728
x	0.076044	0.206107	sp|Q9UHG3|PCYOX_HUMAN	sp|Q9UHG3|PCYOX_HUMAN	4080	Q9UHG3	sp|Q9UHG3|PCYOX_HUMAN Prenylcysteine oxidase 1 OS=Homo sapiens OX=9606 GN=PCYOX1 PE=1 SV=3	Color2 [DarkGray]	1	4			FALSE			1	1	56.639	0.001287	2.5081	5756200	1	0	0.076044	0.918289	0.206107	0.0697932	14.9449	17.2992	16.7843	17.3976	15.5391	15.4734
x	1.31766	-2.30685	sp|Q9UHI6|DDX20_HUMAN	sp|Q9UHI6|DDX20_HUMAN	4081	Q9UHI6	sp|Q9UHI6|DDX20_HUMAN Probable ATP-dependent RNA helicase DDX20 OS=Homo sapiens OX=9606 GN=DDX20 PE=1 SV=2	Color2 [DarkGray]	1	4			FALSE			8	8	92.239	0	152.9	156330000	110	0	1.31766	0.0241242	-2.30685	-0.818095	17.8675	19.8403	20.4303	21.2351	22.1611	21.6625
+	3.702	-6.77361	sp|A0MZ66|SHOT1_HUMAN	sp|A0MZ66|SHOT1_HUMAN	128	A0MZ66	sp|A0MZ66|SHOT1_HUMAN Shootin-1 OS=Homo sapiens OX=9606 GN=SHTN1 PE=1 SV=4	Color2 [DarkGray]	1	4			FALSE	+	Elute_Lysate	13	13	71.639	0	149.07	703980000	107	0	3.702	0	-6.77361	-2.68925	15.7816	17.1849	15.7309	23.2895	22.6072	23.1214
x	0.91768	-1.26452	sp|Q9UHL4|DPP2_HUMAN	sp|Q9UHL4|DPP2_HUMAN	4083	Q9UHL4	sp|Q9UHL4|DPP2_HUMAN Dipeptidyl peptidase 2 OS=Homo sapiens OX=9606 GN=DPP7 PE=1 SV=3	Color2 [DarkGray]	1	4			FALSE			3	3	54.341	0	13.669	23668000	7	0	0.91768	0.235425	-1.26452	-0.478342	17.0753	15.2365	15.9906	18.0472	16.8263	17.2224
+	3.40455	-6.77979	sp|P17174|AATC_HUMAN	sp|P17174|AATC_HUMAN	942	P17174	sp|P17174|AATC_HUMAN Aspartate aminotransferase, cytoplasmic OS=Homo sapiens OX=9606 GN=GOT1 PE=1 SV=3	Color2 [DarkGray]	1	4			FALSE	+	Elute_Lysate	23	23	46.247	0	323.31	1460900000	163	0	3.40455	0	-6.77979	-2.589	16.5398	17.8086	16.009	24.0022	23.7349	22.9596
+	3.01104	-6.78116	sp|Q9BVJ6|UT14A_HUMAN;sp|Q5TAP6|UT14C_HUMAN	sp|Q9BVJ6|UT14A_HUMAN	3464	Q9BVJ6	sp|Q9BVJ6|UT14A_HUMAN U3 small nucleolar RNA-associated protein 14 homolog A OS=Homo sapiens OX=9606 GN=UTP14A PE=1 SV=1	Color2 [DarkGray]	1	4			FALSE	+	Elute_Lysate	27	27	87.977	0	323.31	711600000	189	0	3.01104	0	-6.78116	-2.4372	16.6409	14.6817	17.2406	23.1674	22.9946	22.7445
x	0.40959	0.418012	sp|Q9UHR5|S30BP_HUMAN	sp|Q9UHR5|S30BP_HUMAN	4086	Q9UHR5	sp|Q9UHR5|S30BP_HUMAN SAP30-binding protein OS=Homo sapiens OX=9606 GN=SAP30BP PE=1 SV=1	Color2 [DarkGray]	1	4			FALSE			2	2	33.87	0.0055422	1.6304	10983000	2	0	0.40959	0.786846	0.418012	0.171781	16.2307	17.072	16.6071	15.6019	16.2095	16.8443
+	5.70511	-6.82643	sp|P23588|IF4B_HUMAN	sp|P23588|IF4B_HUMAN	1043	P23588	sp|P23588|IF4B_HUMAN Eukaryotic translation initiation factor 4B OS=Homo sapiens OX=9606 GN=EIF4B PE=1 SV=2	Color2 [DarkGray]	1	4			FALSE	+	Elute_Lysate	20	20	69.15	0	323.31	1706300000	192	0	5.70511	0	-6.82643	-3.15512	16.2649	16.7667	16.3815	23.4108	23.1997	23.2819
+	3.95825	-6.83015	sp|Q14247|SRC8_HUMAN	sp|Q14247|SRC8_HUMAN	2038	Q14247	sp|Q14247|SRC8_HUMAN Src substrate cortactin OS=Homo sapiens OX=9606 GN=CTTN PE=1 SV=2	Color2 [DarkGray]	1	4			FALSE	+	Elute_Lysate	17	17	61.585	0	323.31	726510000	91	0	3.95825	0	-6.83015	-2.78754	15.9396	14.6149	15.8078	22.4769	22.4065	21.9693
+	2.80074	-6.83687	sp|P55786|PSA_HUMAN;sp|A6NEC2|PSAL_HUMAN	sp|P55786|PSA_HUMAN	1528	P55786	sp|P55786|PSA_HUMAN Puromycin-sensitive aminopeptidase OS=Homo sapiens OX=9606 GN=NPEPPS PE=1 SV=2	Color2 [DarkGray]	1	4			FALSE	+	Elute_Lysate	38	38	103.28	0	323.31	1814400000	403	0	2.80074	0	-6.83687	-2.36103	16.9074	19.4541	16.6482	24.5546	24.4531	24.5126
+	1.9425	-6.84837	sp|P63104|1433Z_HUMAN	sp|P63104|1433Z_HUMAN	1664	P63104	sp|P63104|1433Z_HUMAN 14-3-3 protein zeta/delta OS=Homo sapiens OX=9606 GN=YWHAZ PE=1 SV=1	Color2 [DarkGray]	1	4			FALSE	+	Elute_Lysate	29	29	27.745	0	323.31	4932300000	928	0	1.9425	0.000135593	-6.84837	-1.93148	20.1697	20.9732	16.0121	25.9074	25.6201	26.1727
+	3.81022	-6.85478	sp|Q9NTJ3|SMC4_HUMAN	sp|Q9NTJ3|SMC4_HUMAN	3840	Q9NTJ3	sp|Q9NTJ3|SMC4_HUMAN Structural maintenance of chromosomes protein 4 OS=Homo sapiens OX=9606 GN=SMC4 PE=1 SV=2	Color2 [DarkGray]	1	4			FALSE	+	Elute_Lysate	50	50	147.18	0	313.27	539490000	279	0	3.81022	0	-6.85478	-2.74991	17.0116	17.9542	16.8825	24.8138	24.007	23.5918
+	3.85772	-6.85515	sp|P16157|ANK1_HUMAN;sp|Q01484|ANK2_HUMAN	sp|P16157|ANK1_HUMAN	925	P16157	sp|P16157|ANK1_HUMAN Ankyrin-1 OS=Homo sapiens OX=9606 GN=ANK1 PE=1 SV=3	Color2 [DarkGray]	1	4			FALSE	+	Elute_Lysate	63	63	206.26	0	323.31	1392800000	679	0	3.85772	0	-6.85515	-2.76502	19.1087	19.297	17.82	25.3752	25.6315	25.7845
x	1.54216	-1.51148	sp|Q9UI14|PRAF1_HUMAN	sp|Q9UI14|PRAF1_HUMAN	4094	Q9UI14	sp|Q9UI14|PRAF1_HUMAN Prenylated Rab acceptor protein 1 OS=Homo sapiens OX=9606 GN=RABAC1 PE=1 SV=1	Color2 [DarkGray]	1	4			FALSE			1	1	20.648	0	74.803	12550000	9	0	1.54216	0.0909496	-1.51148	-0.616467	16.0786	16.6553	17.4785	18.609	18.2111	17.9267
x	0.830431	-1.23528	sp|Q9UI26|IPO11_HUMAN	sp|Q9UI26|IPO11_HUMAN	4096	Q9UI26	sp|Q9UI26|IPO11_HUMAN Importin-11 OS=Homo sapiens OX=9606 GN=IPO11 PE=1 SV=1	Color2 [DarkGray]	1	4			FALSE			3	3	112.53	0	22.249	48680000	16	0	0.830431	0.265912	-1.23528	-0.459267	18.1317	19.0366	16.7412	19.4902	19.2335	18.8917
x	0.846073	-3.55516	sp|Q9UIA9|XPO7_HUMAN	sp|Q9UIA9|XPO7_HUMAN	4097	Q9UIA9	sp|Q9UIA9|XPO7_HUMAN Exportin-7 OS=Homo sapiens OX=9606 GN=XPO7 PE=1 SV=3	Color2 [DarkGray]	1	4			FALSE			14	14	123.91	0	96.342	305390000	139	0	0.846073	0.0126661	-3.55516	-0.89977	21.6131	20.7413	15.373	22.8305	22.814	22.7484
x	0.880526	-1.2255	sp|Q9UIC8|LCMT1_HUMAN	sp|Q9UIC8|LCMT1_HUMAN	4098	Q9UIC8	sp|Q9UIC8|LCMT1_HUMAN Leucine carboxyl methyltransferase 1 OS=Homo sapiens OX=9606 GN=LCMT1 PE=1 SV=2	Color2 [DarkGray]	1	4			FALSE			4	4	38.379	0	9.4162	16976000	6	0	0.880526	0.261277	-1.2255	-0.462762	16.3863	15.9088	15.6965	16.843	16.3988	18.4262
x	1.36909	-2.55472	sp|Q9UID3|VPS51_HUMAN	sp|Q9UID3|VPS51_HUMAN	4099	Q9UID3	sp|Q9UID3|VPS51_HUMAN Vacuolar protein sorting-associated protein 51 homolog OS=Homo sapiens OX=9606 GN=VPS51 PE=1 SV=2	Color2 [DarkGray]	1	4			FALSE			7	7	86.041	0	24.102	58687000	23	0	1.36909	0.0139358	-2.55472	-0.889694	16.936	19.5139	17.0484	20.8421	20.1386	20.1818
+	4.42352	-6.85657	sp|P35659|DEK_HUMAN	sp|P35659|DEK_HUMAN	1200	P35659	sp|P35659|DEK_HUMAN Protein DEK OS=Homo sapiens OX=9606 GN=DEK PE=1 SV=1	Color2 [DarkGray]	1	4			FALSE	+	Elute_Lysate	12	12	42.674	0	90.165	901040000	97	0	4.42352	0	-6.85657	-2.92422	15.9711	15.1565	16.3052	22.5821	22.7544	22.6659
+	5.33505	-6.86053	sp|P22033|MUTA_HUMAN	sp|P22033|MUTA_HUMAN	1011	P22033	sp|P22033|MUTA_HUMAN Methylmalonyl-CoA mutase, mitochondrial OS=Homo sapiens OX=9606 GN=MUT PE=1 SV=4	Color2 [DarkGray]	1	4			FALSE	+	Elute_Lysate	14	14	83.134	0	104.38	859090000	47	0	5.33505	0	-6.86053	-3.11338	16.1105	16.1128	15.5276	22.848	22.6594	22.8251
x	0.504028	-0.65423	sp|Q9UIJ7|KAD3_HUMAN	sp|Q9UIJ7|KAD3_HUMAN	4102	Q9UIJ7	sp|Q9UIJ7|KAD3_HUMAN GTP:AMP phosphotransferase AK3, mitochondrial OS=Homo sapiens OX=9606 GN=AK3 PE=1 SV=4	Color2 [DarkGray]	1	4			FALSE			8	8	25.565	0	48.647	66599000	42	0	0.504028	0.652017	-0.65423	-0.254796	18.7618	19.5772	20.258	20.102	19.5962	20.8614
x	1.4908	-1.57233	sp|Q9UIM3|FKBPL_HUMAN	sp|Q9UIM3|FKBPL_HUMAN	4103	Q9UIM3	sp|Q9UIM3|FKBPL_HUMAN FK506-binding protein-like OS=Homo sapiens OX=9606 GN=FKBPL PE=1 SV=1	Color2 [DarkGray]	1	4			FALSE			2	2	38.176	0	6.0262	21025000	4	0	1.4908	0.0820323	-1.57233	-0.631864	16.4604	15.9874	15.1222	17.5201	17.8824	16.8846
+	4.66543	-6.86376	sp|P60953|CDC42_HUMAN	sp|P60953|CDC42_HUMAN	1567	P60953	sp|P60953|CDC42_HUMAN Cell division control protein 42 homolog OS=Homo sapiens OX=9606 GN=CDC42 PE=1 SV=2	Color2 [DarkGray]	1	4			FALSE	+	Elute_Lysate	12	12	21.258	0	87.134	301610000	215	0	4.66543	0	-6.86376	-2.98431	15.333	16.096	16.0268	22.3326	22.8671	22.8474
x	0.381753	-0.405494	sp|Q9UIV1|CNOT7_HUMAN	sp|Q9UIV1|CNOT7_HUMAN	4105	Q9UIV1	sp|Q9UIV1|CNOT7_HUMAN CCR4-NOT transcription complex subunit 7 OS=Homo sapiens OX=9606 GN=CNOT7 PE=1 SV=3	Color2 [DarkGray]	1	4			FALSE			2	2	32.745	0	3.5784	9023000	4	0	0.381753	0.793922	-0.405494	-0.165742	17.0883	15.9198	16.121	17.245	16.3333	16.7672
x	0.406397	-1.51495	sp|Q9UIW2|PLXA1_HUMAN;sp|P51805|PLXA3_HUMAN	sp|Q9UIW2|PLXA1_HUMAN	4106	Q9UIW2	sp|Q9UIW2|PLXA1_HUMAN Plexin-A1 OS=Homo sapiens OX=9606 GN=PLXNA1 PE=1 SV=3	Color2 [DarkGray]	1	4			FALSE			7	7	211.06	0	11.099	31554000	9	0	0.406397	0.32789	-1.51495	-0.423021	17.0951	16.5763	16.1483	19.6486	19.709	15.0069
+	3.89572	-6.87307	sp|O15042|SR140_HUMAN	sp|O15042|SR140_HUMAN	264	O15042	sp|O15042|SR140_HUMAN U2 snRNP-associated SURP motif-containing protein OS=Homo sapiens OX=9606 GN=U2SURP PE=1 SV=2	Color2 [DarkGray]	1	4			FALSE	+	Elute_Lysate	15	15	118.29	0	212.98	499310000	227	0	3.89572	0	-6.87307	-2.78269	16.1272	17.4503	17.295	23.4002	24.0236	24.068
x	0.0464303	-0.121862	sp|Q9UJC3|HOOK1_HUMAN	sp|Q9UJC3|HOOK1_HUMAN	4109	Q9UJC3	sp|Q9UJC3|HOOK1_HUMAN Protein Hook homolog 1 OS=Homo sapiens OX=9606 GN=HOOK1 PE=1 SV=2	Color2 [DarkGray]	1	4			FALSE			2	2	84.647	0	5.5898	11947000	3	0	0.0464303	0.951065	-0.121862	-0.0420509	17.4157	15.9238	16.7558	18.0937	16.986	15.3812
x	1.42196	-2.07252	sp|Q9UJS0|CMC2_HUMAN	sp|Q9UJS0|CMC2_HUMAN	4110	Q9UJS0	sp|Q9UJS0|CMC2_HUMAN Calcium-binding mitochondrial carrier protein Aralar2 OS=Homo sapiens OX=9606 GN=SLC25A13 PE=1 SV=2	Color2 [DarkGray]	1	4			FALSE			17	17	74.175	0	244.47	727540000	287	0	1.42196	0.0338199	-2.07252	-0.773781	21.2669	20.4728	22.765	23.7052	23.3944	23.6227
+	2.78571	-6.87882	sp|P78330|SERB_HUMAN	sp|P78330|SERB_HUMAN	1694	P78330	sp|P78330|SERB_HUMAN Phosphoserine phosphatase OS=Homo sapiens OX=9606 GN=PSPH PE=1 SV=2	Color2 [DarkGray]	1	4			FALSE	+	Elute_Lysate	10	10	25.007	0	23.552	232310000	48	0	2.78571	0	-6.87882	-2.36427	15.9022	16.6574	13.8987	22.8814	21.6078	22.6055
x	1.15802	-1.78786	sp|Q9UJV9|DDX41_HUMAN	sp|Q9UJV9|DDX41_HUMAN	4112	Q9UJV9	sp|Q9UJV9|DDX41_HUMAN Probable ATP-dependent RNA helicase DDX41 OS=Homo sapiens OX=9606 GN=DDX41 PE=1 SV=2	Color2 [DarkGray]	1	4			FALSE			7	7	69.837	0	34.058	158000000	24	0	1.15802	0.071886	-1.78786	-0.655852	18.5056	16.478	18.485	19.2168	19.4787	20.1367
x	0.472164	-0.941704	sp|Q9UJX2|CDC23_HUMAN	sp|Q9UJX2|CDC23_HUMAN	4113	Q9UJX2	sp|Q9UJX2|CDC23_HUMAN Cell division cycle protein 23 homolog OS=Homo sapiens OX=9606 GN=CDC23 PE=1 SV=3	Color2 [DarkGray]	1	4			FALSE			5	5	68.833	0	22.68	48716000	25	0	0.472164	0.5092	-0.941704	-0.328771	19.506	19.0334	16.822	19.8597	19	19.3269
x	0.91572	-2.04744	sp|Q9UJX3|APC7_HUMAN	sp|Q9UJX3|APC7_HUMAN	4114	Q9UJX3	sp|Q9UJX3|APC7_HUMAN Anaphase-promoting complex subunit 7 OS=Homo sapiens OX=9606 GN=ANAPC7 PE=1 SV=4	Color2 [DarkGray]	1	4			FALSE			6	6	66.855	0	60.957	65788000	10	0	0.91572	0.0642379	-2.04744	-0.672597	15.8508	19.3428	17.2048	19.3152	19.2372	19.9884
+	2.38274	-6.87946	sp|Q9NWH9|SLTM_HUMAN	sp|Q9NWH9|SLTM_HUMAN	3895	Q9NWH9	sp|Q9NWH9|SLTM_HUMAN SAFB-like transcription modulator OS=Homo sapiens OX=9606 GN=SLTM PE=1 SV=2	Color2 [DarkGray]	1	4			FALSE	+	Elute_Lysate	18	18	117.15	0	323.31	463320000	155	0	2.38274	0	-6.87946	-2.17219	16.916	18.6113	14.618	23.4935	23.3972	23.8931
+	1.94106	-6.89251	sp|Q9ULV4|COR1C_HUMAN;sp|Q6QEF8|CORO6_HUMAN	sp|Q9ULV4|COR1C_HUMAN	4167	Q9ULV4	sp|Q9ULV4|COR1C_HUMAN Coronin-1C OS=Homo sapiens OX=9606 GN=CORO1C PE=1 SV=1	Color2 [DarkGray]	1	4			FALSE	+	Elute_Lysate	16	16	53.248	0	276.45	979560000	346	0	1.94106	0.000137536	-6.89251	-1.93767	15.6009	20.5775	16.2934	24.3298	24.3374	24.4822
x	1.86006	-0.811131	sp|Q9UJZ1|STML2_HUMAN	sp|Q9UJZ1|STML2_HUMAN	4118	Q9UJZ1	sp|Q9UJZ1|STML2_HUMAN Stomatin-like protein 2, mitochondrial OS=Homo sapiens OX=9606 GN=STOML2 PE=1 SV=1	Color2 [DarkGray]	1	4			FALSE			17	17	38.534	0	323.31	1419800000	149	0	1.86006	0.429533	-0.811131	-0.369777	22.8794	22.3088	22.4542	23.4676	23.4288	23.1793
+	3.63732	-6.89582	sp|Q32MZ4|LRRF1_HUMAN	sp|Q32MZ4|LRRF1_HUMAN	2255	Q32MZ4	sp|Q32MZ4|LRRF1_HUMAN Leucine-rich repeat flightless-interacting protein 1 OS=Homo sapiens OX=9606 GN=LRRFIP1 PE=1 SV=2	Color2 [DarkGray]	1	4			FALSE	+	Elute_Lysate	13	13	89.252	0	251.47	326960000	95	0	3.63732	0	-6.89582	-2.70574	16.3985	16.2503	14.75	23.0026	22.5246	22.559
x	0.858663	-1.20054	sp|Q9UK55|ZPI_HUMAN	sp|Q9UK55|ZPI_HUMAN	4120	Q9UK55	sp|Q9UK55|ZPI_HUMAN Protein Z-dependent protease inhibitor OS=Homo sapiens OX=9606 GN=SERPINA10 PE=1 SV=1	Color2 [DarkGray]	1	4		+	FALSE			2	2	50.706	1	-2	21689000	3	0	0.858663	0.2755	-1.20054	-0.453036	15.8024	17.8667	16.7674	18.4511	18.031	17.5559
x	0.154826	-0.569116	sp|Q9UK61|TASOR_HUMAN	sp|Q9UK61|TASOR_HUMAN	4121	Q9UK61	sp|Q9UK61|TASOR_HUMAN Protein TASOR OS=Homo sapiens OX=9606 GN=FAM208A PE=1 SV=3	Color2 [DarkGray]	1	4			FALSE			4	4	189.03	0	3.1342	5440500	5	0	0.154826	0.791103	-0.569116	-0.16864	15.726	14.7628	17.2249	18.8183	15.2148	15.388
+	3.70706	-6.89977	sp|Q01130|SRSF2_HUMAN;sp|Q9BRL6|SRSF8_HUMAN	sp|Q01130|SRSF2_HUMAN	1761	Q01130	sp|Q01130|SRSF2_HUMAN Serine/arginine-rich splicing factor 2 OS=Homo sapiens OX=9606 GN=SRSF2 PE=1 SV=4	Color2 [DarkGray]	1	4			FALSE	+	Elute_Lysate	12	12	25.476	0	285.92	1262300000	194	0	3.70706	0	-6.89977	-2.73056	15.9723	17.7396	17.1538	24.0045	23.855	23.7055
x	1.14529	-2.39121	sp|Q9UKD2|MRT4_HUMAN	sp|Q9UKD2|MRT4_HUMAN	4124	Q9UKD2	sp|Q9UKD2|MRT4_HUMAN mRNA turnover protein 4 homolog OS=Homo sapiens OX=9606 GN=MRTO4 PE=1 SV=2	Color2 [DarkGray]	1	4			FALSE			8	8	27.56	0	130.6	247360000	97	0	1.14529	0.0272977	-2.39121	-0.801914	20.7735	20.4154	17.6671	21.9589	21.9935	22.0774
+	4.22604	-6.91147	sp|Q01518|CAP1_HUMAN	sp|Q01518|CAP1_HUMAN	1767	Q01518	sp|Q01518|CAP1_HUMAN Adenylyl cyclase-associated protein 1 OS=Homo sapiens OX=9606 GN=CAP1 PE=1 SV=5	Color2 [DarkGray]	1	4			FALSE	+	Elute_Lysate	29	29	51.901	0	323.31	5428500000	912	0	4.22604	0	-6.91147	-2.8921	18.4802	19.2481	19.4111	26.4853	25.7008	25.6877
+	4.27236	-6.91208	sp|Q99459|CDC5L_HUMAN	sp|Q99459|CDC5L_HUMAN	3297	Q99459	sp|Q99459|CDC5L_HUMAN Cell division cycle 5-like protein OS=Homo sapiens OX=9606 GN=CDC5L PE=1 SV=2	Color2 [DarkGray]	1	4			FALSE	+	Elute_Lysate	36	36	92.25	0	323.31	1117700000	240	0	4.27236	0	-6.91208	-2.90491	15.9766	16.6947	17.1406	23.856	23.3652	23.3269
x	0.317023	0.86003	sp|Q9UKG1|DP13A_HUMAN	sp|Q9UKG1|DP13A_HUMAN	4127	Q9UKG1	sp|Q9UKG1|DP13A_HUMAN DCC-interacting protein 13-alpha OS=Homo sapiens OX=9606 GN=APPL1 PE=1 SV=1	Color2 [DarkGray]	1	4			FALSE			1	1	79.663	0	3.2915	3493700	4	0	0.317023	0.611618	0.86003	0.276486	16.7173	16.0695	16.1333	17.5664	14.8372	13.9365
x	1.55965	-1.96022	sp|Q9UKI8|TLK1_HUMAN	sp|Q9UKI8|TLK1_HUMAN	4128	Q9UKI8	sp|Q9UKI8|TLK1_HUMAN Serine/threonine-protein kinase tousled-like 1 OS=Homo sapiens OX=9606 GN=TLK1 PE=1 SV=2	Color2 [DarkGray]	1	4			FALSE			2	2	86.699	0	35.802	28941000	9	0	1.55965	0.0365355	-1.96022	-0.760228	15.4023	15.6806	17.2398	18.24	17.9534	18.01
+	4.37977	-6.9207	sp|Q9ULW0|TPX2_HUMAN	sp|Q9ULW0|TPX2_HUMAN	4168	Q9ULW0	sp|Q9ULW0|TPX2_HUMAN Targeting protein for Xklp2 OS=Homo sapiens OX=9606 GN=TPX2 PE=1 SV=2	Color2 [DarkGray]	1	4			FALSE	+	Elute_Lysate	19	19	85.652	0	162.61	594370000	151	0	4.37977	0	-6.9207	-2.93632	16.4366	15.4316	16.2976	23.3133	22.8263	22.7883
+	4.63803	-6.92991	sp|Q14974|IMB1_HUMAN	sp|Q14974|IMB1_HUMAN	2086	Q14974	sp|Q14974|IMB1_HUMAN Importin subunit beta-1 OS=Homo sapiens OX=9606 GN=KPNB1 PE=1 SV=2	Color2 [DarkGray]	1	4			FALSE	+	Elute_Lysate	42	42	97.169	0	323.31	4859800000	1272	0	4.63803	0	-6.92991	-3.00298	17.9862	18.9174	18.7747	25.5331	25.2912	25.6436
+	3.44561	-6.93456	sp|Q7LBC6|KDM3B_HUMAN	sp|Q7LBC6|KDM3B_HUMAN	2554	Q7LBC6	sp|Q7LBC6|KDM3B_HUMAN Lysine-specific demethylase 3B OS=Homo sapiens OX=9606 GN=KDM3B PE=1 SV=2	Color2 [DarkGray]	1	4			FALSE	+	Elute_Lysate	30	30	191.58	0	194.78	430050000	167	0	3.44561	0	-6.93456	-2.64917	17.9389	16.7721	15.911	24.1861	23.5799	23.6597
x	0.947666	-0.974113	sp|Q9UKM7|MA1B1_HUMAN	sp|Q9UKM7|MA1B1_HUMAN	4132	Q9UKM7	sp|Q9UKM7|MA1B1_HUMAN Endoplasmic reticulum mannosyl-oligosaccharide 1,2-alpha-mannosidase OS=Homo sapiens OX=9606 GN=MAN1B1 PE=1 SV=2	Color2 [DarkGray]	1	4			FALSE			1	1	79.579	0.0012694	2.3048	13526000	2	0	0.947666	0.38211	-0.974113	-0.392636	16.4365	16.5718	15.778	16.492	17.2949	17.9217
x	0.134612	0.0964387	sp|Q9UKM9|RALY_HUMAN	sp|Q9UKM9|RALY_HUMAN	4133	Q9UKM9	sp|Q9UKM9|RALY_HUMAN RNA-binding protein Raly OS=Homo sapiens OX=9606 GN=RALY PE=1 SV=1	Color2 [DarkGray]	1	4			FALSE			20	20	32.463	0	321.81	589300000	154	0	0.134612	0.950858	0.0964387	0.0425948	22.5553	23.331	22.7423	23.0249	22.6743	22.6401
+	2.59836	-6.94038	sp|O60832|DKC1_HUMAN	sp|O60832|DKC1_HUMAN	427	O60832	sp|O60832|DKC1_HUMAN H/ACA ribonucleoprotein complex subunit DKC1 OS=Homo sapiens OX=9606 GN=DKC1 PE=1 SV=3	Color2 [DarkGray]	1	4			FALSE	+	Elute_Lysate	12	12	57.673	0	208.45	586280000	184	0	2.59836	0	-6.94038	-2.29109	18.4824	15.3049	16.2483	22.7923	23.9788	24.0856
x	1.41039	-1.70594	sp|Q9UKS6|PACN3_HUMAN	sp|Q9UKS6|PACN3_HUMAN	4135	Q9UKS6	sp|Q9UKS6|PACN3_HUMAN Protein kinase C and casein kinase substrate in neurons protein 3 OS=Homo sapiens OX=9606 GN=PACSIN3 PE=1 SV=2	Color2 [DarkGray]	1	4			FALSE			2	2	48.486	0	3.4205	34923000	7	0	1.41039	0.0679897	-1.70594	-0.665486	17.4656	15.6815	15.9386	18.1887	18.1141	17.9008
+	3.74552	-6.95517	sp|Q86V81|THOC4_HUMAN	sp|Q86V81|THOC4_HUMAN	2623	Q86V81	sp|Q86V81|THOC4_HUMAN THO complex subunit 4 OS=Homo sapiens OX=9606 GN=ALYREF PE=1 SV=3	Color2 [DarkGray]	1	4			FALSE	+	Elute_Lysate	16	16	26.888	0	323.31	1066100000	195	0	3.74552	0	-6.95517	-2.7608	17.7507	16.2519	16.3571	23.6708	24.1015	23.453
x	0.484272	-1.3388	sp|Q9UKV5|AMFR_HUMAN	sp|Q9UKV5|AMFR_HUMAN	4137	Q9UKV5	sp|Q9UKV5|AMFR_HUMAN E3 ubiquitin-protein ligase AMFR OS=Homo sapiens OX=9606 GN=AMFR PE=1 SV=2	Color2 [DarkGray]	1	4			FALSE			1	1	72.995	0	16.407	7926400	11	0	0.484272	0.336047	-1.3388	-0.41807	16.8062	14.8424	17.1079	15.8162	19.1574	17.7993
+	4.42277	-6.96111	sp|P11387|TOP1_HUMAN;sp|Q969P6|TOP1M_HUMAN	sp|P11387|TOP1_HUMAN	849	P11387	sp|P11387|TOP1_HUMAN DNA topoisomerase 1 OS=Homo sapiens OX=9606 GN=TOP1 PE=1 SV=2	Color2 [DarkGray]	1	4			FALSE	+	Elute_Lysate	26	26	90.725	0	173.65	575910000	144	0	4.42277	0	-6.96111	-2.96197	15.0535	15.5265	16.1948	22.6182	22.3308	22.7092
+	3.13379	-6.97066	sp|P11310|ACADM_HUMAN	sp|P11310|ACADM_HUMAN	848	P11310	sp|P11310|ACADM_HUMAN Medium-chain specific acyl-CoA dehydrogenase, mitochondrial OS=Homo sapiens OX=9606 GN=ACADM PE=1 SV=1	Color2 [DarkGray]	1	4			FALSE	+	Elute_Lysate	19	19	46.588	0	323.31	1165300000	141	0	3.13379	0	-6.97066	-2.53739	17.8112	15.4317	15.7878	23.3322	23.4709	23.1396
+	2.31447	-6.97737	sp|O75643|U520_HUMAN	sp|O75643|U520_HUMAN	508	O75643	sp|O75643|U520_HUMAN U5 small nuclear ribonucleoprotein 200 kDa helicase OS=Homo sapiens OX=9606 GN=SNRNP200 PE=1 SV=2	Color2 [DarkGray]	1	4			FALSE	+	Elute_Lysate	64	64	244.5	0	323.31	1609600000	741	0	2.31447	0	-6.97737	-2.15624	20.1608	19.5567	16.2017	25.522	25.5026	25.8267
+	3.6728	-6.97959	sp|Q9H2G2|SLK_HUMAN	sp|Q9H2G2|SLK_HUMAN	3607	Q9H2G2	sp|Q9H2G2|SLK_HUMAN STE20-like serine/threonine-protein kinase OS=Homo sapiens OX=9606 GN=SLK PE=1 SV=1	Color2 [DarkGray]	1	4			FALSE	+	Elute_Lysate	26	26	142.69	0	274.28	278820000	133	0	3.6728	0	-6.97959	-2.74377	16.218	15.4048	16.3813	23.6279	22.1101	23.2049
x	0.178814	0.252	sp|Q9UKZ1|CNO11_HUMAN	sp|Q9UKZ1|CNO11_HUMAN	4142	Q9UKZ1	sp|Q9UKZ1|CNO11_HUMAN CCR4-NOT transcription complex subunit 11 OS=Homo sapiens OX=9606 GN=CNOT11 PE=1 SV=1	Color2 [DarkGray]	1	4			FALSE			1	1	55.215	0	84.318	9917500	3	0	0.178814	0.880278	0.252	0.0993853	16.4869	17.6551	17.0105	17.0407	17.3667	15.9892
x	0.333419	0.355523	sp|Q9UL25|RAB21_HUMAN	sp|Q9UL25|RAB21_HUMAN	4144	Q9UL25	sp|Q9UL25|RAB21_HUMAN Ras-related protein Rab-21 OS=Homo sapiens OX=9606 GN=RAB21 PE=1 SV=3	Color2 [DarkGray]	1	4			FALSE			6	6	24.347	0	61.34	57610000	59	0	0.333419	0.821581	0.355523	0.145727	20.1795	20.0194	19.7498	18.9383	19.5517	20.3922
x	0.555592	-1.41242	sp|Q9UL40|ZN346_HUMAN	sp|Q9UL40|ZN346_HUMAN	4145	Q9UL40	sp|Q9UL40|ZN346_HUMAN Zinc finger protein 346 OS=Homo sapiens OX=9606 GN=ZNF346 PE=1 SV=1	Color2 [DarkGray]	1	4			FALSE			3	3	32.932	0	18.532	36677000	9	0	0.555592	0.27735	-1.41242	-0.45174	18.0833	19.0769	15.344	19.1683	18.9341	18.6392
+	3.81698	-6.99556	sp|P28074|PSB5_HUMAN	sp|P28074|PSB5_HUMAN	1096	P28074	sp|P28074|PSB5_HUMAN Proteasome subunit beta type-5 OS=Homo sapiens OX=9606 GN=PSMB5 PE=1 SV=3	Color2 [DarkGray]	1	4			FALSE	+	Elute_Lysate	9	9	28.48	0	51.232	265330000	100	0	3.81698	0	-6.99556	-2.79726	16.6449	15.1657	16.1318	23.4043	22.9884	22.5363
+	3.94183	-7.00016	sp|Q14137|BOP1_HUMAN	sp|Q14137|BOP1_HUMAN	2014	Q14137	sp|Q14137|BOP1_HUMAN Ribosome biogenesis protein BOP1 OS=Homo sapiens OX=9606 GN=BOP1 PE=1 SV=2	Color2 [DarkGray]	1	4			FALSE	+	Elute_Lysate	21	21	83.629	0	262.82	674830000	198	0	3.94183	0	-7.00016	-2.83879	17.2814	16.6448	15.7287	23.3189	23.7039	23.6326
x	0.69524	-0.482616	sp|Q9UL63|MKLN1_HUMAN	sp|Q9UL63|MKLN1_HUMAN	4149	Q9UL63	sp|Q9UL63|MKLN1_HUMAN Muskelin OS=Homo sapiens OX=9606 GN=MKLN1 PE=1 SV=2	Color2 [DarkGray]	1	4			FALSE			2	2	84.767	0	18.76	11401000	4	0	0.69524	0.735886	-0.482616	-0.208358	16.1542	16.8074	16.2598	17.218	17.0361	16.4153
+	1.70321	-7.01283	sp|P22314|UBA1_HUMAN	sp|P22314|UBA1_HUMAN	1018	P22314	sp|P22314|UBA1_HUMAN Ubiquitin-like modifier-activating enzyme 1 OS=Homo sapiens OX=9606 GN=UBA1 PE=1 SV=3	Color2 [DarkGray]	1	4			FALSE	+	Elute_Lysate	55	55	117.85	0	323.31	3123800000	649	0	1.70321	0.00011497	-7.01283	-1.81397	16.552	15.9159	21.6889	24.7102	24.6668	25.8182
x	0.559705	-1.00902	sp|Q9ULC4|MCTS1_HUMAN	sp|Q9ULC4|MCTS1_HUMAN	4151	Q9ULC4	sp|Q9ULC4|MCTS1_HUMAN Malignant T-cell-amplified sequence 1 OS=Homo sapiens OX=9606 GN=MCTS1 PE=1 SV=1	Color2 [DarkGray]	1	4			FALSE			3	3	20.555	0	23.216	11606000	7	0	0.559705	0.446666	-1.00902	-0.3604	16.9505	16.3943	15.7326	17.7663	18.3641	15.9741
+	2.60996	-7.02066	sp|O15027|SC16A_HUMAN	sp|O15027|SC16A_HUMAN	262	O15027	sp|O15027|SC16A_HUMAN Protein transport protein Sec16A OS=Homo sapiens OX=9606 GN=SEC16A PE=1 SV=3	Color2 [DarkGray]	1	4			FALSE	+	Elute_Lysate	29	29	233.51	0	323.31	531820000	249	0	2.60996	0	-7.02066	-2.31416	17.1214	16.1395	19.597	24.5307	24.8451	24.544
x	0.24158	-0.62168	sp|Q9ULD4|BRPF3_HUMAN	sp|Q9ULD4|BRPF3_HUMAN	4153	Q9ULD4	sp|Q9ULD4|BRPF3_HUMAN Bromodomain and PHD finger-containing protein 3 OS=Homo sapiens OX=9606 GN=BRPF3 PE=1 SV=2	Color2 [DarkGray]	1	4			FALSE			2	2	135.74	0	6.3748	4554600	2	0	0.24158	0.739511	-0.62168	-0.20619	17.6011	17.1093	15.266	18.3169	17.64	15.8846
+	2.5762	-7.02275	sp|P26599|PTBP1_HUMAN	sp|P26599|PTBP1_HUMAN	1074	P26599	sp|P26599|PTBP1_HUMAN Polypyrimidine tract-binding protein 1 OS=Homo sapiens OX=9606 GN=PTBP1 PE=1 SV=1	Color2 [DarkGray]	1	4			FALSE	+	Elute_Lysate	39	39	57.221	0	323.31	5439700000	710	0	2.5762	0	-7.02275	-2.29811	19.9474	18.1379	16.2939	25.2482	25.0833	25.1158
+	1.68597	-7.02818	sp|P07195|LDHB_HUMAN	sp|P07195|LDHB_HUMAN	754	P07195	sp|P07195|LDHB_HUMAN L-lactate dehydrogenase B chain OS=Homo sapiens OX=9606 GN=LDHB PE=1 SV=2	Color2 [DarkGray]	1	4			FALSE	+	Elute_Lysate	31	28	36.638	0	323.31	10016000000	833	0	1.68597	0.00011415	-7.02818	-1.8053	21.0955	22.6037	16.3797	27.1501	26.5569	27.4565
+	3.59719	-7.03573	sp|P30153|2AAA_HUMAN	sp|P30153|2AAA_HUMAN	1125	P30153	sp|P30153|2AAA_HUMAN Serine/threonine-protein phosphatase 2A 65 kDa regulatory subunit A alpha isoform OS=Homo sapiens OX=9606 GN=PPP2R1A PE=1 SV=4	Color2 [DarkGray]	1	4			FALSE	+	Elute_Lysate	24	24	65.308	0	323.31	2590100000	290	0	3.59719	0	-7.03573	-2.73436	16.3982	17.637	16.2829	23.1779	23.7722	24.4751
x	0.763573	-1.89754	sp|Q9ULI0|ATD2B_HUMAN	sp|Q9ULI0|ATD2B_HUMAN	4157	Q9ULI0	sp|Q9ULI0|ATD2B_HUMAN ATPase family AAA domain-containing protein 2B OS=Homo sapiens OX=9606 GN=ATAD2B PE=1 SV=3	Color2 [DarkGray]	1	4			FALSE			10	9	164.91	0	152.73	40129000	28	0	0.763573	0.099671	-1.89754	-0.603648	19.807	19.0542	16.1116	20.5295	20.2624	19.8736
+	1.92119	-7.03847	sp|P29401|TKT_HUMAN	sp|P29401|TKT_HUMAN	1111	P29401	sp|P29401|TKT_HUMAN Transketolase OS=Homo sapiens OX=9606 GN=TKT PE=1 SV=3	Color2 [DarkGray]	1	4			FALSE	+	Elute_Lysate	46	46	67.877	0	323.31	10214000000	1094	0	1.92119	0.000139942	-7.03847	-1.94891	19.8177	22.5461	16.9662	26.8855	26.8223	26.7376
+	2.41307	-7.04105	sp|P45974|UBP5_HUMAN	sp|P45974|UBP5_HUMAN	1297	P45974	sp|P45974|UBP5_HUMAN Ubiquitin carboxyl-terminal hydrolase 5 OS=Homo sapiens OX=9606 GN=USP5 PE=1 SV=2	Color2 [DarkGray]	1	4			FALSE	+	Elute_Lysate	35	35	95.785	0	323.31	1292800000	619	0	2.41307	0	-7.04105	-2.21982	15.4633	19.219	16.0138	23.9522	24.013	23.8541
+	3.56972	-7.04401	sp|Q9Y490|TLN1_HUMAN	sp|Q9Y490|TLN1_HUMAN	4317	Q9Y490	sp|Q9Y490|TLN1_HUMAN Talin-1 OS=Homo sapiens OX=9606 GN=TLN1 PE=1 SV=3	Color2 [DarkGray]	1	4			FALSE	+	Elute_Lysate	185	185	269.76	0	323.31	8661600000	2868	0	3.56972	0	-7.04401	-2.72695	21.9516	22.1929	20.6011	28.0154	28.9983	28.864
x	0.554764	1.03153	sp|Q9ULR3|PPM1H_HUMAN	sp|Q9ULR3|PPM1H_HUMAN	4163	Q9ULR3	sp|Q9ULR3|PPM1H_HUMAN Protein phosphatase 1H OS=Homo sapiens OX=9606 GN=PPM1H PE=1 SV=2	Color2 [DarkGray]	1	4			FALSE			1	1	56.447	0.0012791	2.4155	3450600	2	0	0.554764	0.437641	1.03153	0.365291	16.1992	16.45	16.0661	16.6593	15.1259	13.8355
+	3.94922	-7.04951	sp|P40925|MDHC_HUMAN	sp|P40925|MDHC_HUMAN	1243	P40925	sp|P40925|MDHC_HUMAN Malate dehydrogenase, cytoplasmic OS=Homo sapiens OX=9606 GN=MDH1 PE=1 SV=4	Color2 [DarkGray]	1	4			FALSE	+	Elute_Lysate	19	19	36.426	0	323.31	782710000	196	0	3.94922	0	-7.04951	-2.85733	15.8935	15.8071	17.2439	23.3896	23.2807	23.4228
+	4.28216	-7.05286	sp|P40939|ECHA_HUMAN	sp|P40939|ECHA_HUMAN	1247	P40939	sp|P40939|ECHA_HUMAN Trifunctional enzyme subunit alpha, mitochondrial OS=Homo sapiens OX=9606 GN=HADHA PE=1 SV=2	Color2 [DarkGray]	1	4			FALSE	+	Elute_Lysate	45	45	82.999	0	323.31	2921800000	575	0	4.28216	0	-7.05286	-2.95721	17.7697	16.7684	17.5932	24.7135	24.6022	23.9741
+	2.61602	-7.05958	sp|P08397|HEM3_HUMAN	sp|P08397|HEM3_HUMAN	780	P08397	sp|P08397|HEM3_HUMAN Porphobilinogen deaminase OS=Homo sapiens OX=9606 GN=HMBS PE=1 SV=2	Color2 [DarkGray]	1	4			FALSE	+	Elute_Lysate	22	22	39.33	0	323.31	2128500000	389	0	2.61602	0	-7.05958	-2.32558	15.8256	19.1424	16.3488	24.0272	24.081	24.3873
+	6.21314	-7.08367	sp|Q9NVA2|SEP11_HUMAN	sp|Q9NVA2|SEP11_HUMAN	3867	Q9NVA2	sp|Q9NVA2|SEP11_HUMAN Septin-11 OS=Homo sapiens OX=9606 GN=SEPT11 PE=1 SV=3	Color2 [DarkGray]	1	4			FALSE	+	Elute_Lysate	17	17	49.398	0	323.31	975920000	133	0	6.21314	0	-7.08367	-3.33088	15.9088	16.2574	16.2032	23.328	23.1901	23.1023
+	3.48282	-7.08548	sp|Q9H910|JUPI2_HUMAN	sp|Q9H910|JUPI2_HUMAN	3689	Q9H910	sp|Q9H910|JUPI2_HUMAN Jupiter microtubule associated homolog 2 OS=Homo sapiens OX=9606 GN=JPT2 PE=1 SV=1	Color2 [DarkGray]	1	4			FALSE	+	Elute_Lysate	17	17	20.063	0	323.31	753880000	297	0	3.48282	0	-7.08548	-2.7071	15.7451	17.3777	17.0692	24.4543	23.7898	23.2043
x	1.24713	-1.34638	sp|Q9ULW3|ABT1_HUMAN	sp|Q9ULW3|ABT1_HUMAN	4169	Q9ULW3	sp|Q9ULW3|ABT1_HUMAN Activator of basal transcription 1 OS=Homo sapiens OX=9606 GN=ABT1 PE=1 SV=1	Color2 [DarkGray]	1	4			FALSE			6	6	31.079	0	56.689	129330000	57	0	1.24713	0.158238	-1.34638	-0.537078	18.5579	19.8535	19.2911	21.261	20.2776	20.203
+	6.1726	-7.09977	sp|P13489|RINI_HUMAN	sp|P13489|RINI_HUMAN	881	P13489	sp|P13489|RINI_HUMAN Ribonuclease inhibitor OS=Homo sapiens OX=9606 GN=RNH1 PE=1 SV=2	Color2 [DarkGray]	1	4			FALSE	+	Elute_Lysate	13	13	49.973	0	323.31	795200000	107	0	6.1726	0	-7.09977	-3.33329	15.763	15.8653	15.6098	22.6455	22.8821	23.0096
+	4.31395	-7.1195	sp|P30520|PURA2_HUMAN;sp|Q8N142|PURA1_HUMAN	sp|P30520|PURA2_HUMAN	1133	P30520	sp|P30520|PURA2_HUMAN Adenylosuccinate synthetase isozyme 2 OS=Homo sapiens OX=9606 GN=ADSS PE=1 SV=3	Color2 [DarkGray]	1	4			FALSE	+	Elute_Lysate	16	16	50.097	0	323.31	814370000	112	0	4.31395	0	-7.1195	-2.98951	14.9439	16.1594	15.5038	22.4164	22.6206	22.9287
x	0.957733	-1.16721	sp|Q9ULX9|MAFF_HUMAN	sp|Q9ULX9|MAFF_HUMAN	4172	Q9ULX9	sp|Q9ULX9|MAFF_HUMAN Transcription factor MafF OS=Homo sapiens OX=9606 GN=MAFF PE=1 SV=2	Color2 [DarkGray]	1	4			FALSE			2	2	17.76	0	16.522	10093000	10	0	0.957733	0.27359	-1.16721	-0.45407	16.2607	16.0204	17.8255	17.7906	18.0148	17.8029
+	3.42815	-7.13974	sp|Q9Y6H1|CHCH2_HUMAN;sp|Q5T1J5|CHCH9_HUMAN	sp|Q9Y6H1|CHCH2_HUMAN;sp|Q5T1J5|CHCH9_HUMAN	2339	Q9Y6H1	sp|Q9Y6H1|CHCH2_HUMAN Coiled-coil-helix-coiled-coil-helix domain-containing protein 2 OS=Homo sapiens OX=9606 GN=CHCHD2 PE=1 SV=1;sp|Q5T1J5|CHCH9_HUMAN Putative coiled-coil-helix-coiled-coil-helix domain-containing protein CHCHD2P9, mitochondrial OS=Homo s	Color2 [DarkGray]	1	4			FALSE	+	Elute_Lysate	3	3	15.512	0	107.77	422630000	65	0	3.42815	0	-7.13974	-2.70188	15.6785	16.3454	15.7687	23.9514	23.3551	21.9052
x	1.18573	1.05385	sp|Q9UM13|APC10_HUMAN	sp|Q9UM13|APC10_HUMAN	4174	Q9UM13	sp|Q9UM13|APC10_HUMAN Anaphase-promoting complex subunit 10 OS=Homo sapiens OX=9606 GN=ANAPC10 PE=1 SV=1	Color2 [DarkGray]	1	4			FALSE			4	4	21.252	0	39.186	76863000	64	0	1.18573	0.30479	1.05385	0.435865	22.2093	22.0658	21.6153	21.5955	20.8402	20.2931
x	0.22344	-0.223925	sp|Q9UM54|MYO6_HUMAN	sp|Q9UM54|MYO6_HUMAN	4175	Q9UM54	sp|Q9UM54|MYO6_HUMAN Unconventional myosin-VI OS=Homo sapiens OX=9606 GN=MYO6 PE=1 SV=4	Color2 [DarkGray]	1	4			FALSE			15	15	149.69	0	234.18	248900000	149	0	0.22344	0.88675	-0.223925	-0.09364	22.3037	22.4973	21.6349	21.9076	22.9081	22.292
x	0.486308	-1.07609	sp|Q9UMN6|KMT2B_HUMAN	sp|Q9UMN6|KMT2B_HUMAN	4176	Q9UMN6	sp|Q9UMN6|KMT2B_HUMAN Histone-lysine N-methyltransferase 2B OS=Homo sapiens OX=9606 GN=KMT2B PE=1 SV=1	Color2 [DarkGray]	1	4			FALSE			4	4	293.51	0	13.08	6330000	6	0	0.486308	0.441602	-1.07609	-0.363187	15.5573	16.2305	17.3927	15.9885	18.7339	17.6864
+	4.04264	-7.16958	sp|Q8NBS9|TXND5_HUMAN	sp|Q8NBS9|TXND5_HUMAN	2801	Q8NBS9	sp|Q8NBS9|TXND5_HUMAN Thioredoxin domain-containing protein 5 OS=Homo sapiens OX=9606 GN=TXNDC5 PE=1 SV=2	Color2 [DarkGray]	1	4			FALSE	+	Elute_Lysate	22	22	47.628	0	206.37	1704400000	153	0	4.04264	0	-7.16958	-2.92647	15.5935	16.5344	16.923	23.2376	23.378	23.9441
x	0.00709087	-0.0297101	sp|Q9UMR5|PPT2_HUMAN	sp|Q9UMR5|PPT2_HUMAN	4178	Q9UMR5	sp|Q9UMR5|PPT2_HUMAN Lysosomal thioesterase PPT2 OS=Homo sapiens OX=9606 GN=PPT2 PE=1 SV=4	Color2 [DarkGray]	1	4			FALSE			1	1	34.225	0	5.5652	11691000	3	0	0.00709087	0.992002	-0.0297101	-0.00880097	15.8877	15.3523	16.9606	15.1549	14.4836	18.6513
+	5.49309	-7.17152	sp|O75937|DNJC8_HUMAN	sp|O75937|DNJC8_HUMAN	538	O75937	sp|O75937|DNJC8_HUMAN DnaJ homolog subfamily C member 8 OS=Homo sapiens OX=9606 GN=DNAJC8 PE=1 SV=2	Color2 [DarkGray]	1	4			FALSE	+	Elute_Lysate	18	18	29.841	0	300.95	756080000	216	0	5.49309	0	-7.17152	-3.26834	16.3452	15.9591	15.7569	23.3631	23.0631	23.1496
+	4.69527	-7.18492	sp|Q13867|BLMH_HUMAN	sp|Q13867|BLMH_HUMAN	1998	Q13867	sp|Q13867|BLMH_HUMAN Bleomycin hydrolase OS=Homo sapiens OX=9606 GN=BLMH PE=1 SV=1	Color2 [DarkGray]	1	4			FALSE	+	Elute_Lysate	8	8	52.562	0	323.31	847080000	92	0	4.69527	0	-7.18492	-3.11224	14.9198	15.6568	15.9278	22.6328	22.6063	22.8201
+	1.44049	-6.27143	sp|O43491|E41L2_HUMAN;sp|Q9Y2J2|E41L3_HUMAN	sp|O43491|E41L2_HUMAN	340	O43491	sp|O43491|E41L2_HUMAN Band 4.1-like protein 2 OS=Homo sapiens OX=9606 GN=EPB41L2 PE=1 SV=1	Color2 [DarkGray]	1	4			TRUE	+	Elute_Lysate	22	22	112.59	0	323.31	842260000	259	1.21739	1.44049	0.000353247	-6.27143	-1.55855	19.9368	20.3604	14.1466	23.8653	24.6204	24.7723
x	0.604865	-1.50131	sp|Q9UMY1|NOL7_HUMAN	sp|Q9UMY1|NOL7_HUMAN	4182	Q9UMY1	sp|Q9UMY1|NOL7_HUMAN Nucleolar protein 7 OS=Homo sapiens OX=9606 GN=NOL7 PE=1 SV=2	Color2 [DarkGray]	1	4			FALSE			4	4	29.426	0	6.4745	42689000	9	0	0.604865	0.229674	-1.50131	-0.482397	15.3021	18.8196	16.1656	17.8922	18.9466	17.9525
+	4.15155	-7.20831	sp|Q8TCS8|PNPT1_HUMAN	sp|Q8TCS8|PNPT1_HUMAN	2887	Q8TCS8	sp|Q8TCS8|PNPT1_HUMAN Polyribonucleotide nucleotidyltransferase 1, mitochondrial OS=Homo sapiens OX=9606 GN=PNPT1 PE=1 SV=2	Color2 [DarkGray]	1	4			FALSE	+	Elute_Lysate	23	23	85.95	0	161.71	732000000	192	0	4.15155	0	-7.20831	-2.97308	15.6787	14.7746	16.1893	22.925	22.7486	22.594
+	3.1525	-7.21855	sp|P62333|PRS10_HUMAN	sp|P62333|PRS10_HUMAN	1627	P62333	sp|P62333|PRS10_HUMAN 26S proteasome regulatory subunit 10B OS=Homo sapiens OX=9606 GN=PSMC6 PE=1 SV=1	Color2 [DarkGray]	1	4			FALSE	+	Elute_Lysate	26	26	44.172	0	323.31	1946600000	171	0	3.1525	0	-7.21855	-2.61054	17.5199	17.3137	15.1333	23.8597	23.9678	23.7951
+	3.42387	-7.22882	sp|P20290|BTF3_HUMAN	sp|P20290|BTF3_HUMAN	989	P20290	sp|P20290|BTF3_HUMAN Transcription factor BTF3 OS=Homo sapiens OX=9606 GN=BTF3 PE=1 SV=1	Color2 [DarkGray]	1	4			FALSE	+	Elute_Lysate	17	17	22.168	0	323.31	409320000	160	0	3.42387	0	-7.22882	-2.72562	14.7464	16.9094	15.7965	23.1569	23.302	22.6798
+	3.02002	-7.23709	sp|O75153|CLU_HUMAN	sp|O75153|CLU_HUMAN	454	O75153	sp|O75153|CLU_HUMAN Clustered mitochondria protein homolog OS=Homo sapiens OX=9606 GN=CLUH PE=1 SV=2	Color2 [DarkGray]	1	4			FALSE	+	Elute_Lysate	29	29	146.67	0	218.11	554640000	280	0	3.02002	0	-7.23709	-2.55686	18.147	15.3704	16.8749	24.2859	24.2084	23.6093
x	1.93334	-2.10759	sp|Q9UN86|G3BP2_HUMAN	sp|Q9UN86|G3BP2_HUMAN	4187	Q9UN86	sp|Q9UN86|G3BP2_HUMAN Ras GTPase-activating protein-binding protein 2 OS=Homo sapiens OX=9606 GN=G3BP2 PE=1 SV=2	Color2 [DarkGray]	1	4			FALSE			19	17	54.12	0	323.31	911970000	110	0	1.93334	0.0185954	-2.10759	-0.850311	20.2728	21.1178	19.6747	22.1419	22.9135	22.3327
+	4.77505	-7.23725	sp|Q13464|ROCK1_HUMAN	sp|Q13464|ROCK1_HUMAN	1962	Q13464	sp|Q13464|ROCK1_HUMAN Rho-associated protein kinase 1 OS=Homo sapiens OX=9606 GN=ROCK1 PE=1 SV=1	Color2 [DarkGray]	1	4			FALSE	+	Elute_Lysate	20	19	158.17	0	228.98	191690000	98	0	4.77505	0	-7.23725	-3.15099	14.9134	15.7875	15.5776	22.8478	22.7461	22.3963
+	4.06885	-7.23886	sp|Q9Y5S9|RBM8A_HUMAN	sp|Q9Y5S9|RBM8A_HUMAN	4362	Q9Y5S9	sp|Q9Y5S9|RBM8A_HUMAN RNA-binding protein 8A OS=Homo sapiens OX=9606 GN=RBM8A PE=1 SV=1	Color2 [DarkGray]	1	4			FALSE	+	Elute_Lysate	6	6	19.889	0	323.31	934930000	187	0	4.06885	0	-7.23886	-2.95782	16.8997	16.3618	15.8359	22.9575	23.9863	23.8701
+	3.62476	-7.11274	sp|Q6Y7W6|GGYF2_HUMAN	sp|Q6Y7W6|GGYF2_HUMAN	2502	Q6Y7W6	sp|Q6Y7W6|GGYF2_HUMAN GRB10-interacting GYF protein 2 OS=Homo sapiens OX=9606 GN=GIGYF2 PE=1 SV=1	Color2 [DarkGray]	1	4			TRUE	+	Elute_Lysate	18	18	150.07	0	269.88	244910000	104	1.27273	3.62476	0	-7.11274	-2.76757	14.6486	16.1836	16.3394	23.2047	22.6485	22.6567
+	4.20845	-7.2416	sp|O75116|ROCK2_HUMAN	sp|O75116|ROCK2_HUMAN	445	O75116	sp|O75116|ROCK2_HUMAN Rho-associated protein kinase 2 OS=Homo sapiens OX=9606 GN=ROCK2 PE=1 SV=4	Color2 [DarkGray]	1	4			FALSE	+	Elute_Lysate	23	23	160.9	0	220.52	278760000	144	0	4.20845	0	-7.2416	-3.00159	15.1561	16.3896	16.0508	23.4453	23.0751	22.8009
+	3.74026	-7.24524	sp|P00367|DHE3_HUMAN;sp|P49448|DHE4_HUMAN	sp|P00367|DHE3_HUMAN;sp|P49448|DHE4_HUMAN	668	P00367	sp|P00367|DHE3_HUMAN Glutamate dehydrogenase 1, mitochondrial OS=Homo sapiens OX=9606 GN=GLUD1 PE=1 SV=2;sp|P49448|DHE4_HUMAN Glutamate dehydrogenase 2, mitochondrial OS=Homo sapiens OX=9606 GN=GLUD2 PE=1 SV=2	Color2 [DarkGray]	1	4			FALSE	+	Elute_Lysate	26	26	61.397	0	319.8	1414000000	221	0	3.74026	0	-7.24524	-2.84956	15.5559	15.9379	16.7486	24.1258	22.7459	23.1064
+	2.15234	-7.25246	sp|Q86U42|PABP2_HUMAN;sp|A6NDY0|EPAB2_HUMAN	sp|Q86U42|PABP2_HUMAN	2604	Q86U42	sp|Q86U42|PABP2_HUMAN Polyadenylate-binding protein 2 OS=Homo sapiens OX=9606 GN=PABPN1 PE=1 SV=3	Color2 [DarkGray]	1	4			FALSE	+	Elute_Lysate	9	9	32.749	0	323.31	1708000000	90	0	2.15234	0	-7.25246	-2.11725	15.402	14.761	19.3035	23.7242	23.9747	23.5249
x	1.02084	1.22787	sp|Q9UNL2|SSRG_HUMAN	sp|Q9UNL2|SSRG_HUMAN	4194	Q9UNL2	sp|Q9UNL2|SSRG_HUMAN Translocon-associated protein subunit gamma OS=Homo sapiens OX=9606 GN=SSR3 PE=1 SV=1	Color2 [DarkGray]	1	4			FALSE			3	3	21.08	0	50.842	121930000	69	0	1.02084	0.23508	1.22787	0.478769	22.7725	22.7594	21.5178	21.756	21.1733	20.4367
x	0.851709	0.785985	sp|Q9UNL4|ING4_HUMAN	sp|Q9UNL4|ING4_HUMAN	4195	Q9UNL4	sp|Q9UNL4|ING4_HUMAN Inhibitor of growth protein 4 OS=Homo sapiens OX=9606 GN=ING4 PE=1 SV=1	Color2 [DarkGray]	1	4			FALSE			1	1	28.53	0	8.0502	1704100	5	0	0.851709	0.520395	0.785985	0.323618	15.5389	15.622	16.4283	14.6388	15.7037	14.8887
+	3.3005	-7.25736	sp|Q9BY44|EIF2A_HUMAN	sp|Q9BY44|EIF2A_HUMAN	3511	Q9BY44	sp|Q9BY44|EIF2A_HUMAN Eukaryotic translation initiation factor 2A OS=Homo sapiens OX=9606 GN=EIF2A PE=1 SV=3	Color2 [DarkGray]	1	4			FALSE	+	Elute_Lysate	19	19	64.989	0	158.07	706870000	182	0	3.3005	0	-7.25736	-2.68354	15.2396	17.0828	17.4229	24.2181	23.6217	23.6777
+	3.0055	-7.26716	sp|Q8IX12|CCAR1_HUMAN	sp|Q8IX12|CCAR1_HUMAN	2689	Q8IX12	sp|Q8IX12|CCAR1_HUMAN Cell division cycle and apoptosis regulator protein 1 OS=Homo sapiens OX=9606 GN=CCAR1 PE=1 SV=2	Color2 [DarkGray]	1	4			FALSE	+	Elute_Lysate	22	22	132.82	0	219.28	348530000	128	0	3.0055	0	-7.26716	-2.55776	16.9436	14.2971	16.6615	23.2999	23.2881	23.1157
+	5.22432	-7.26939	sp|P32929|CGL_HUMAN	sp|P32929|CGL_HUMAN	1161	P32929	sp|P32929|CGL_HUMAN Cystathionine gamma-lyase OS=Homo sapiens OX=9606 GN=CTH PE=1 SV=3	Color2 [DarkGray]	1	4			FALSE	+	Elute_Lysate	10	10	44.508	0	276.48	520230000	102	0	5.22432	0	-7.26939	-3.25991	16.1191	15.5941	15.5401	23.2922	22.8544	22.9148
+	4.44448	-7.29922	sp|Q9Y262|EIF3L_HUMAN	sp|Q9Y262|EIF3L_HUMAN	4239	Q9Y262	sp|Q9Y262|EIF3L_HUMAN Eukaryotic translation initiation factor 3 subunit L OS=Homo sapiens OX=9606 GN=EIF3L PE=1 SV=1	Color2 [DarkGray]	1	4			FALSE	+	Elute_Lysate	15	15	66.726	0	281.02	557120000	156	0	4.44448	0	-7.29922	-3.08952	15.8421	15.2495	16.2711	23.461	22.7379	23.0614
+	4.22947	-7.30134	sp|Q96HC4|PDLI5_HUMAN	sp|Q96HC4|PDLI5_HUMAN	3165	Q96HC4	sp|Q96HC4|PDLI5_HUMAN PDZ and LIM domain protein 5 OS=Homo sapiens OX=9606 GN=PDLIM5 PE=1 SV=5	Color2 [DarkGray]	1	4			FALSE	+	Elute_Lysate	16	16	63.944	0	321.83	673790000	93	0	4.22947	0	-7.30134	-3.02842	15.1824	14.596	15.9652	22.6658	22.6476	22.3344
+	4.38971	-7.30458	sp|Q9UPT8|ZC3H4_HUMAN	sp|Q9UPT8|ZC3H4_HUMAN	4218	Q9UPT8	sp|Q9UPT8|ZC3H4_HUMAN Zinc finger CCCH domain-containing protein 4 OS=Homo sapiens OX=9606 GN=ZC3H4 PE=1 SV=3	Color2 [DarkGray]	1	4			FALSE	+	Elute_Lysate	29	29	140.26	0	323.31	448790000	209	0	4.38971	0	-7.30458	-3.07618	15.8849	16.9227	16.6276	24.1584	23.4242	23.7664
+	4.20132	-7.30996	sp|Q15019|SEPT2_HUMAN	sp|Q15019|SEPT2_HUMAN	2101	Q15019	sp|Q15019|SEPT2_HUMAN Septin-2 OS=Homo sapiens OX=9606 GN=SEPT2 PE=1 SV=1	Color2 [DarkGray]	1	4			FALSE	+	Elute_Lysate	20	20	41.487	0	323.31	1641500000	177	0	4.20132	0	-7.30996	-3.02287	16.9792	16.0489	15.5771	23.5859	23.5824	23.3667
x	0.633689	-1.18614	sp|Q9UNX3|RL26L_HUMAN	sp|Q9UNX3|RL26L_HUMAN	4203	Q9UNX3	sp|Q9UNX3|RL26L_HUMAN 60S ribosomal protein L26-like 1 OS=Homo sapiens OX=9606 GN=RPL26L1 PE=1 SV=1	Color2 [DarkGray]	1	4			FALSE			18	2	17.256	0	18.107	8764400	10	0	0.633689	0.337186	-1.18614	-0.417124	14.8354	17.5004	16.7292	17.3111	18.1197	17.1926
+	3.86036	-7.32164	sp|P62314|SMD1_HUMAN	sp|P62314|SMD1_HUMAN	1625	P62314	sp|P62314|SMD1_HUMAN Small nuclear ribonucleoprotein Sm D1 OS=Homo sapiens OX=9606 GN=SNRPD1 PE=1 SV=1	Color2 [DarkGray]	1	4			FALSE	+	Elute_Lysate	6	6	13.281	0	81.833	330100000	224	0	3.86036	0	-7.32164	-2.91575	14.9764	16.6664	16.0638	23.4584	23.0134	23.1998
+	3.40388	-7.32313	sp|Q14966|ZN638_HUMAN	sp|Q14966|ZN638_HUMAN	2085	Q14966	sp|Q14966|ZN638_HUMAN Zinc finger protein 638 OS=Homo sapiens OX=9606 GN=ZNF638 PE=1 SV=2	Color2 [DarkGray]	1	4			FALSE	+	Elute_Lysate	26	26	220.62	0	74.195	196820000	102	0	3.40388	0	-7.32313	-2.74425	16.9248	15.7495	14.629	22.9373	23.2391	23.0963
+	4.5566	-7.33806	sp|O60271|JIP4_HUMAN;sp|Q9UPT6|JIP3_HUMAN	sp|O60271|JIP4_HUMAN	384	O60271	sp|O60271|JIP4_HUMAN C-Jun-amino-terminal kinase-interacting protein 4 OS=Homo sapiens OX=9606 GN=SPAG9 PE=1 SV=4	Color2 [DarkGray]	1	4			FALSE	+	Elute_Lysate	22	22	146.2	0	174.75	363520000	182	0	4.5566	0	-7.33806	-3.13385	16.6983	16.5995	15.7427	23.9685	23.6589	23.4271
+	2.74408	-7.35077	sp|P42704|LPPRC_HUMAN	sp|P42704|LPPRC_HUMAN	1277	P42704	sp|P42704|LPPRC_HUMAN Leucine-rich PPR motif-containing protein, mitochondrial OS=Homo sapiens OX=9606 GN=LRPPRC PE=1 SV=3	Color2 [DarkGray]	1	4			FALSE	+	Elute_Lysate	103	103	157.9	0	323.31	3963000000	1463	0	2.74408	0	-7.35077	-2.45281	19.9713	20.0243	17.2079	25.8302	27.0684	26.3573
+	3.83066	-7.35262	sp|P49591|SYSC_HUMAN	sp|P49591|SYSC_HUMAN	1369	P49591	sp|P49591|SYSC_HUMAN Serine--tRNA ligase, cytoplasmic OS=Homo sapiens OX=9606 GN=SARS PE=1 SV=3	Color2 [DarkGray]	1	4			FALSE	+	Elute_Lysate	30	30	58.777	0	323.31	2926500000	456	0	3.83066	0	-7.35262	-2.91514	16.8823	17.1462	16.1585	23.2787	24.2129	24.7534
+	3.24499	-7.37835	sp|P23526|SAHH_HUMAN	sp|P23526|SAHH_HUMAN	1040	P23526	sp|P23526|SAHH_HUMAN Adenosylhomocysteinase OS=Homo sapiens OX=9606 GN=AHCY PE=1 SV=4	Color2 [DarkGray]	1	4			FALSE	+	Elute_Lysate	20	20	47.716	0	281.7	4788100000	759	0	3.24499	0	-7.37835	-2.69268	20.352	18.669	17.9261	26.7	26.0801	26.3021
+	4.68059	-7.84538	sp|Q9UPN3|MACF1_HUMAN;sp|Q03001|DYST_HUMAN	sp|Q9UPN3|MACF1_HUMAN	4210	Q9UPN3	sp|Q9UPN3|MACF1_HUMAN Microtubule-actin cross-linking factor 1, isoforms 1/2/3/5 OS=Homo sapiens OX=9606 GN=MACF1 PE=1 SV=4	Color2 [DarkGray]	1	4			TRUE	+	Elute_Lysate	81	81	838.3	0	323.31	1018900000	533	1.58889	4.68059	0	-7.84538	-3.35295	18.1638	17.4288	17.0619	25.5984	25.3312	25.2612
+	3.89391	-7.3867	sp|Q9UNZ2|NSF1C_HUMAN	sp|Q9UNZ2|NSF1C_HUMAN	4206	Q9UNZ2	sp|Q9UNZ2|NSF1C_HUMAN NSFL1 cofactor p47 OS=Homo sapiens OX=9606 GN=NSFL1C PE=1 SV=2	Color2 [DarkGray]	1	4			FALSE	+	Elute_Lysate	21	21	40.572	0	323.31	1532000000	169	0	3.89391	0	-7.3867	-2.94809	15.2289	16.8914	16.0803	23.7559	23.3869	23.2179
+	3.57704	-7.3903	sp|P51532|SMCA4_HUMAN	sp|P51532|SMCA4_HUMAN	1428	P51532	sp|P51532|SMCA4_HUMAN Transcription activator BRG1 OS=Homo sapiens OX=9606 GN=SMARCA4 PE=1 SV=2	Color2 [DarkGray]	1	4			FALSE	+	Elute_Lysate	23	23	184.64	0	218.8	554530000	257	0.3	3.57704	0	-7.3903	-2.83246	17.5808	15.6708	16.6822	24.3375	24.2461	23.5211
+	4.47323	-7.40062	sp|P14314|GLU2B_HUMAN	sp|P14314|GLU2B_HUMAN	896	P14314	sp|P14314|GLU2B_HUMAN Glucosidase 2 subunit beta OS=Homo sapiens OX=9606 GN=PRKCSH PE=1 SV=2	Color2 [DarkGray]	1	4			FALSE	+	Elute_Lysate	25	25	59.425	0	323.31	3104400000	203	0	4.47323	0	-7.40062	-3.13383	16.1388	16.2465	17.2311	24.0638	24.0119	23.7425
+	2.15342	-7.41303	sp|P07237|PDIA1_HUMAN	sp|P07237|PDIA1_HUMAN	755	P07237	sp|P07237|PDIA1_HUMAN Protein disulfide-isomerase OS=Homo sapiens OX=9606 GN=P4HB PE=1 SV=3	Color2 [DarkGray]	1	4			FALSE	+	Elute_Lysate	43	43	57.116	0	323.31	5091200000	375	0	2.15342	0	-7.41303	-2.145	20.2186	15.8531	15.9402	24.3344	24.9215	24.995
+	2.30536	-7.42264	sp|P05455|LA_HUMAN	sp|P05455|LA_HUMAN	735	P05455	sp|P05455|LA_HUMAN Lupus La protein OS=Homo sapiens OX=9606 GN=SSB PE=1 SV=2	Color2 [DarkGray]	1	4			FALSE	+	Elute_Lysate	41	41	46.836	0	323.31	5059600000	529	0	2.30536	0	-7.42264	-2.23412	18.8345	19.2016	15.0695	25.0746	25.0321	25.2667
+	2.01481	-7.42835	sp|P17096|HMGA1_HUMAN	sp|P17096|HMGA1_HUMAN	941	P17096	sp|P17096|HMGA1_HUMAN High mobility group protein HMG-I/HMG-Y OS=Homo sapiens OX=9606 GN=HMGA1 PE=1 SV=3	Color2 [DarkGray]	1	4			FALSE	+	Elute_Lysate	5	5	11.676	0	106.06	596170000	49	0	2.01481	0	-7.42835	-2.06478	14.5383	17.3012	15.3037	24.7368	24.2736	20.4178
x	1.36425	-1.32993	sp|Q9UPT5|EXOC7_HUMAN	sp|Q9UPT5|EXOC7_HUMAN	4217	Q9UPT5	sp|Q9UPT5|EXOC7_HUMAN Exocyst complex component 7 OS=Homo sapiens OX=9606 GN=EXOC7 PE=1 SV=3	Color2 [DarkGray]	1	4			FALSE			4	4	83.381	0	14.121	36782000	10	0	1.36425	0.153451	-1.32993	-0.541637	17.1999	15.7004	16.3539	17.9893	17.5121	17.7426
+	1.84882	-7.43568	sp|P04083|ANXA1_HUMAN	sp|P04083|ANXA1_HUMAN	706	P04083	sp|P04083|ANXA1_HUMAN Annexin A1 OS=Homo sapiens OX=9606 GN=ANXA1 PE=1 SV=2	Color2 [DarkGray]	1	4			FALSE	+	Elute_Lysate	49	49	38.714	0	323.31	13912000000	1159	0	1.84882	0.000142857	-7.43568	-1.9629	20.5548	21.5693	15.9082	27.365	26.9604	26.0139
+	2.51677	-7.43834	sp|Q01581|HMCS1_HUMAN;sp|P54868|HMCS2_HUMAN	sp|Q01581|HMCS1_HUMAN	1768	Q01581	sp|Q01581|HMCS1_HUMAN Hydroxymethylglutaryl-CoA synthase, cytoplasmic OS=Homo sapiens OX=9606 GN=HMGCS1 PE=1 SV=2	Color2 [DarkGray]	1	4			FALSE	+	Elute_Lysate	28	28	57.293	0	323.31	2810000000	299	0	2.51677	0	-7.43834	-2.35365	16.004	19.1039	16.3141	23.4672	24.6906	25.5792
x	0.841797	-0.963377	sp|Q9UPW6|SATB2_HUMAN	sp|Q9UPW6|SATB2_HUMAN	4220	Q9UPW6	sp|Q9UPW6|SATB2_HUMAN DNA-binding protein SATB2 OS=Homo sapiens OX=9606 GN=SATB2 PE=1 SV=2	Color2 [DarkGray]	1	4			FALSE			1	1	82.554	0.0090047	1.376	7747800	1	0	0.841797	0.407058	-0.963377	-0.380601	16.1401	16.953	15.1638	16.8073	17.1583	17.1815
+	2.35453	-7.44984	sp|P31946|1433B_HUMAN	sp|P31946|1433B_HUMAN	1156	P31946	sp|P31946|1433B_HUMAN 14-3-3 protein beta/alpha OS=Homo sapiens OX=9606 GN=YWHAB PE=1 SV=3	Color2 [DarkGray]	1	4			FALSE	+	Elute_Lysate	22	16	28.082	0	323.31	2006900000	472	0	2.35453	0	-7.44984	-2.26679	14.7497	18.9538	18.0568	24.8579	24.8378	24.4142
x	2.43057	-1.43937	sp|Q9UQ13|SHOC2_HUMAN	sp|Q9UQ13|SHOC2_HUMAN	4222	Q9UQ13	sp|Q9UQ13|SHOC2_HUMAN Leucine-rich repeat protein SHOC-2 OS=Homo sapiens OX=9606 GN=SHOC2 PE=1 SV=2	Color2 [DarkGray]	1	4			FALSE			2	2	64.887	0	16.581	35607000	4	0	2.43057	0.077025	-1.43937	-0.643452	15.8317	16.5849	15.9341	17.5373	17.5299	17.6016
x	0.379103	-0.530011	sp|Q9UQ16|DYN3_HUMAN	sp|Q9UQ16|DYN3_HUMAN	4223	Q9UQ16	sp|Q9UQ16|DYN3_HUMAN Dynamin-3 OS=Homo sapiens OX=9606 GN=DNM3 PE=1 SV=4	Color2 [DarkGray]	1	4			FALSE			8	1	97.745	0	2.9689	9241400	5	0	0.379103	0.741956	-0.530011	-0.204863	15.1595	17.0222	16.0184	16.9989	16.1864	16.6049
+	3.03176	-7.46522	sp|P40926|MDHM_HUMAN	sp|P40926|MDHM_HUMAN	1244	P40926	sp|P40926|MDHM_HUMAN Malate dehydrogenase, mitochondrial OS=Homo sapiens OX=9606 GN=MDH2 PE=1 SV=3	Color2 [DarkGray]	1	4			FALSE	+	Elute_Lysate	47	47	35.503	0	323.31	14587000000	1815	0	3.03176	0	-7.46522	-2.6188	18.8289	21.6591	20.1651	27.5613	27.35	28.1375
+	1.65286	-7.47679	sp|O60506|HNRPQ_HUMAN	sp|O60506|HNRPQ_HUMAN	400	O60506	sp|O60506|HNRPQ_HUMAN Heterogeneous nuclear ribonucleoprotein Q OS=Homo sapiens OX=9606 GN=SYNCRIP PE=1 SV=2	Color2 [DarkGray]	1	4			FALSE	+	Elute_Lysate	46	46	69.602	0	323.31	8825800000	857	0	1.65286	0.000120301	-7.47679	-1.84065	21.5646	19.3264	14.5774	25.8319	26.1421	25.9247
+	4.42039	-7.514	sp|O75934|SPF27_HUMAN	sp|O75934|SPF27_HUMAN	536	O75934	sp|O75934|SPF27_HUMAN Pre-mRNA-splicing factor SPF27 OS=Homo sapiens OX=9606 GN=BCAS2 PE=1 SV=1	Color2 [DarkGray]	1	4			FALSE	+	Elute_Lysate	14	14	26.131	0	323.31	542050000	171	0	4.42039	0	-7.514	-3.15913	16.0577	16.1448	15.0774	23.1499	23.0773	23.5947
+	2.71688	-7.54501	sp|P99999|CYC_HUMAN;CON__P62894	sp|P99999|CYC_HUMAN	1740	P99999	sp|P99999|CYC_HUMAN Cytochrome c OS=Homo sapiens OX=9606 GN=CYCS PE=1 SV=2	Color2 [DarkGray]	1	4			FALSE	+	Elute_Lysate	12	12	11.749	0	72.181	505430000	209	0	2.71688	0	-7.54501	-2.48161	14.5079	17.9063	15.3863	23.9012	23.2306	23.3037
x	1.69537	-2.22272	sp|Q9UQR0|SCML2_HUMAN	sp|Q9UQR0|SCML2_HUMAN	4229	Q9UQR0	sp|Q9UQR0|SCML2_HUMAN Sex comb on midleg-like protein 2 OS=Homo sapiens OX=9606 GN=SCML2 PE=1 SV=1	Color2 [DarkGray]	1	4			FALSE			4	4	77.256	0	5.5765	30746000	10	0	1.69537	0.017694	-2.22272	-0.856632	15.775	16.934	15.1939	18.7855	17.9957	17.7899
x	0.408421	-0.64146	sp|Q9UQR1|ZN148_HUMAN	sp|Q9UQR1|ZN148_HUMAN	4230	Q9UQR1	sp|Q9UQR1|ZN148_HUMAN Zinc finger protein 148 OS=Homo sapiens OX=9606 GN=ZNF148 PE=1 SV=2	Color2 [DarkGray]	1	4			FALSE			3	3	88.975	0.0010384	2.622	7040600	4	NaN	0.408421	0.678128	-0.64146	-0.240545	15.114	16.9498	15.641	17.1192	15.8179	16.6921
x	0.565976	-1.54185	sp|Q9Y221|NIP7_HUMAN	sp|Q9Y221|NIP7_HUMAN	4231	Q9Y221	sp|Q9Y221|NIP7_HUMAN 60S ribosome subunit biogenesis protein NIP7 homolog OS=Homo sapiens OX=9606 GN=NIP7 PE=1 SV=1	Color2 [DarkGray]	1	4			FALSE			1	1	20.462	0	40.478	25034000	7	0	0.565976	0.232458	-1.54185	-0.480288	16.4746	16.2048	15.6594	15.5767	17.7023	19.6853
x	0.790781	-1.58018	sp|Q9Y224|RTRAF_HUMAN	sp|Q9Y224|RTRAF_HUMAN	4232	Q9Y224	sp|Q9Y224|RTRAF_HUMAN RNA transcription, translation and transport factor protein OS=Homo sapiens OX=9606 GN=RTRAF PE=1 SV=1	Color2 [DarkGray]	1	4			FALSE			4	4	28.068	0	66.171	29945000	30	0	0.790781	0.154391	-1.58018	-0.540693	15.7412	17.5576	17.975	17.7554	18.4131	19.8459
+	4.91446	-7.55279	sp|O75390|CISY_HUMAN	sp|O75390|CISY_HUMAN	479	O75390	sp|O75390|CISY_HUMAN Citrate synthase, mitochondrial OS=Homo sapiens OX=9606 GN=CS PE=1 SV=2	Color2 [DarkGray]	1	4			FALSE	+	Elute_Lysate	20	20	51.712	0	323.31	1951800000	185	0	4.91446	0	-7.55279	-3.30429	16.3373	16.0637	15.4607	23.3254	23.4589	23.7358
+	2.95607	-7.57173	sp|Q15056|IF4H_HUMAN	sp|Q15056|IF4H_HUMAN	2116	Q15056	sp|Q15056|IF4H_HUMAN Eukaryotic translation initiation factor 4H OS=Homo sapiens OX=9606 GN=EIF4H PE=1 SV=5	Color2 [DarkGray]	1	4			FALSE	+	Elute_Lysate	15	15	27.385	0	323.31	2145900000	206	0	2.95607	0	-7.57173	-2.60829	18.3925	18.4079	15.8017	25.2197	25.4794	24.6181
+	5.63633	-7.57212	sp|Q12874|SF3A3_HUMAN	sp|Q12874|SF3A3_HUMAN	1877	Q12874	sp|Q12874|SF3A3_HUMAN Splicing factor 3A subunit 3 OS=Homo sapiens OX=9606 GN=SF3A3 PE=1 SV=1	Color2 [DarkGray]	1	4			FALSE	+	Elute_Lysate	23	23	58.848	0	323.31	1958400000	206	0	5.63633	0	-7.57212	-3.45945	16.1096	15.7599	15.9206	23.2026	23.5568	23.7469
+	3.26902	-7.5754	sp|Q04828|AK1C1_HUMAN;sp|P17516|AK1C4_HUMAN	sp|Q04828|AK1C1_HUMAN	1805	Q04828	sp|Q04828|AK1C1_HUMAN Aldo-keto reductase family 1 member C1 OS=Homo sapiens OX=9606 GN=AKR1C1 PE=1 SV=1	Color2 [DarkGray]	1	4			FALSE	+	Elute_Lysate	16	16	36.788	0	226.44	719290000	179	0	3.26902	0	-7.5754	-2.75555	16.858	14.5803	16.2831	23.4987	22.9448	24.0041
x	1.3658	-1.9002	sp|Q9Y244|POMP_HUMAN	sp|Q9Y244|POMP_HUMAN	4237	Q9Y244	sp|Q9Y244|POMP_HUMAN Proteasome maturation protein OS=Homo sapiens OX=9606 GN=POMP PE=1 SV=1	Color2 [DarkGray]	1	4			FALSE			1	1	15.789	0	7.3059	30509000	5	0	1.3658	0.0482271	-1.9002	-0.717092	16.2991	16.8388	14.718	17.592	18.0199	17.9446
x	0.272685	-1.11953	sp|Q9Y248|PSF2_HUMAN	sp|Q9Y248|PSF2_HUMAN	4238	Q9Y248	sp|Q9Y248|PSF2_HUMAN DNA replication complex GINS protein PSF2 OS=Homo sapiens OX=9606 GN=GINS2 PE=1 SV=1	Color2 [DarkGray]	1	4			FALSE			4	4	21.427	0	17.187	23373000	21	0	0.272685	0.553077	-1.11953	-0.307063	15.766	15.9245	20.7154	18.0779	18.7037	18.9829
+	3.32044	-7.60177	sp|P11413|G6PD_HUMAN	sp|P11413|G6PD_HUMAN	851	P11413	sp|P11413|G6PD_HUMAN Glucose-6-phosphate 1-dehydrogenase OS=Homo sapiens OX=9606 GN=G6PD PE=1 SV=4	Color2 [DarkGray]	1	4			FALSE	+	Elute_Lysate	29	29	59.256	0	279.49	1786200000	341	0	3.32044	0	-7.60177	-2.78541	18.2949	16.1514	16.0743	24.517	24.3584	24.4506
+	3.95559	-7.62933	sp|P07737|PROF1_HUMAN;CON__P02584	sp|P07737|PROF1_HUMAN	763	P07737	sp|P07737|PROF1_HUMAN Profilin-1 OS=Homo sapiens OX=9606 GN=PFN1 PE=1 SV=2	Color2 [DarkGray]	1	4			FALSE	+	Elute_Lysate	12	12	15.054	0	186.8	740010000	208	0	3.95559	0	-7.62933	-3.04721	15.9486	15.775	16.951	24.4023	23.2156	23.9447
+	2.39417	-7.62947	sp|Q99798|ACON_HUMAN	sp|Q99798|ACON_HUMAN	3339	Q99798	sp|Q99798|ACON_HUMAN Aconitate hydratase, mitochondrial OS=Homo sapiens OX=9606 GN=ACO2 PE=1 SV=2	Color2 [DarkGray]	1	4			FALSE	+	Elute_Lysate	38	38	85.424	0	323.31	4291300000	525	0	2.39417	0	-7.62947	-2.32251	16.5207	19.9763	15.8515	25.3385	24.896	25.0025
+	3.94754	-7.63722	sp|O95239|KIF4A_HUMAN;sp|Q2VIQ3|KIF4B_HUMAN	sp|O95239|KIF4A_HUMAN	594	O95239	sp|O95239|KIF4A_HUMAN Chromosome-associated kinesin KIF4A OS=Homo sapiens OX=9606 GN=KIF4A PE=1 SV=3	Color2 [DarkGray]	1	4			FALSE	+	Elute_Lysate	25	25	139.88	0	230.11	234580000	133	0	3.94754	0	-7.63722	-3.04683	15.7093	15.7545	14.2136	22.8975	22.8341	22.8575
x	0.504912	-0.576867	sp|Q9Y276|BCS1_HUMAN	sp|Q9Y276|BCS1_HUMAN	4243	Q9Y276	sp|Q9Y276|BCS1_HUMAN Mitochondrial chaperone BCS1 OS=Homo sapiens OX=9606 GN=BCS1L PE=1 SV=1	Color2 [DarkGray]	1	4			FALSE			1	1	47.534	0.0094585	1.3501	4117400	1	0	0.504912	0.694294	-0.576867	-0.230767	16.5178	15.4395	16.3422	17.0864	15.9345	17.0092
x	1.14079	-1.72108	sp|Q9Y277|VDAC3_HUMAN	sp|Q9Y277|VDAC3_HUMAN	4244	Q9Y277	sp|Q9Y277|VDAC3_HUMAN Voltage-dependent anion-selective channel protein 3 OS=Homo sapiens OX=9606 GN=VDAC3 PE=1 SV=1	Color2 [DarkGray]	1	4			FALSE			7	7	30.658	0	27.864	142260000	44	0	1.14079	0.0807545	-1.72108	-0.635202	19.0246	20.5261	21.1985	21.5639	22.558	21.7905
x	1.46383	-1.38155	sp|Q9Y278|HS3S2_HUMAN	sp|Q9Y278|HS3S2_HUMAN	4245	Q9Y278	sp|Q9Y278|HS3S2_HUMAN Heparan sulfate glucosamine 3-O-sulfotransferase 2 OS=Homo sapiens OX=9606 GN=HS3ST2 PE=1 SV=1	Color2 [DarkGray]	1	4			FALSE			1	1	41.501	0.009463	1.3544	9254100	12	0	1.46383	0.128273	-1.38155	-0.566679	15.9031	16.3807	16.2483	16.7431	17.8426	18.0911
x	2.31786	-1.05404	sp|Q9Y285|SYFA_HUMAN	sp|Q9Y285|SYFA_HUMAN	4246	Q9Y285	sp|Q9Y285|SYFA_HUMAN Phenylalanine--tRNA ligase alpha subunit OS=Homo sapiens OX=9606 GN=FARSA PE=1 SV=3	Color2 [DarkGray]	1	4			FALSE			16	16	57.563	0	323.31	1705000000	384	0	2.31786	0.229964	-1.05404	-0.48211	22.6933	22.2425	22.1365	23.2663	23.5139	23.4543
x	0.0811942	0.518812	sp|Q9Y289|SC5A6_HUMAN	sp|Q9Y289|SC5A6_HUMAN	4247	Q9Y289	sp|Q9Y289|SC5A6_HUMAN Sodium-dependent multivitamin transporter OS=Homo sapiens OX=9606 GN=SLC5A6 PE=2 SV=2	Color2 [DarkGray]	1	4			TRUE			4	4	68.641	0	6.5547	14415000	21	2.33333	0.0811942	0.854268	0.518812	0.121869	21.8744	22.0683	15.2045	19.1231	19.1523	19.3153
x	0.753575	-1.98514	sp|Q9Y294|ASF1A_HUMAN;sp|Q9NVP2|ASF1B_HUMAN	sp|Q9Y294|ASF1A_HUMAN	4248	Q9Y294	sp|Q9Y294|ASF1A_HUMAN Histone chaperone ASF1A OS=Homo sapiens OX=9606 GN=ASF1A PE=1 SV=1	Color2 [DarkGray]	1	4			FALSE			5	5	22.968	0	61.293	29088000	17	0	0.753575	0.0897031	-1.98514	-0.618322	16.8497	19.5669	15.7176	19.9522	19.5401	18.5973
x	1.94437	-2.19777	sp|Q9Y295|DRG1_HUMAN	sp|Q9Y295|DRG1_HUMAN	4249	Q9Y295	sp|Q9Y295|DRG1_HUMAN Developmentally-regulated GTP-binding protein 1 OS=Homo sapiens OX=9606 GN=DRG1 PE=1 SV=1	Color2 [DarkGray]	1	4			FALSE			13	13	40.542	0	135.57	644700000	141	0	1.94437	0.014746	-2.19777	-0.880726	20.4989	21.6019	20.2609	23.1846	23.3262	22.4442
+	2.86	-7.64056	sp|P62277|RS13_HUMAN	sp|P62277|RS13_HUMAN	1621	P62277	sp|P62277|RS13_HUMAN 40S ribosomal protein S13 OS=Homo sapiens OX=9606 GN=RPS13 PE=1 SV=2	Color2 [DarkGray]	1	4			FALSE	+	Elute_Lysate	20	20	17.222	0	213.16	685670000	250	0	2.86	0	-7.64056	-2.57637	15.7341	14.8582	17.6196	23.9888	24.4375	22.7073
x	0.417453	0.357292	sp|Q9Y2D8|ADIP_HUMAN	sp|Q9Y2D8|ADIP_HUMAN	4251	Q9Y2D8	sp|Q9Y2D8|ADIP_HUMAN Afadin- and alpha-actinin-binding protein OS=Homo sapiens OX=9606 GN=SSX2IP PE=1 SV=3	Color2 [DarkGray]	1	4			FALSE			2	2	71.235	0.0020045	2.1332	4231300	3	0	0.417453	0.814808	0.357292	0.151109	17.0215	15.8482	16.7654	16.0421	16.2164	16.3047
x	0.231293	0.232099	sp|Q9Y2K7|KDM2A_HUMAN	sp|Q9Y2K7|KDM2A_HUMAN	4253	Q9Y2K7	sp|Q9Y2K7|KDM2A_HUMAN Lysine-specific demethylase 2A OS=Homo sapiens OX=9606 GN=KDM2A PE=1 SV=3	Color2 [DarkGray]	1	4			FALSE			2	2	132.79	0	3.2574	2444500	2	0	0.231293	0.882438	0.232099	0.0969668	15.8777	16.7762	16.6005	15.7397	16.7068	16.1114
+	4.97608	-7.65993	sp|P35612|ADDB_HUMAN	sp|P35612|ADDB_HUMAN	1196	P35612	sp|P35612|ADDB_HUMAN Beta-adducin OS=Homo sapiens OX=9606 GN=ADD2 PE=1 SV=3	Color2 [DarkGray]	1	4			FALSE	+	Elute_Lysate	16	15	80.853	0	150.29	482670000	105	0	4.97608	0	-7.65993	-3.36012	15.0689	15.4724	14.6752	22.9931	22.7587	22.4445
+	4.13734	-7.67387	sp|Q92797|SYMPK_HUMAN	sp|Q92797|SYMPK_HUMAN	3004	Q92797	sp|Q92797|SYMPK_HUMAN Symplekin OS=Homo sapiens OX=9606 GN=SYMPK PE=1 SV=2	Color2 [DarkGray]	1	4			FALSE	+	Elute_Lysate	16	16	141.15	0	304.37	378000000	138	0	4.13734	0	-7.67387	-3.12492	14.9917	16.5231	15.982	23.6682	23.4396	23.4107
x	0.0225652	0.0929836	sp|Q9Y2P8|RCL1_HUMAN	sp|Q9Y2P8|RCL1_HUMAN	4256	Q9Y2P8	sp|Q9Y2P8|RCL1_HUMAN RNA 3-terminal phosphate cyclase-like protein OS=Homo sapiens OX=9606 GN=RCL1 PE=1 SV=3	Color2 [DarkGray]	1	4			FALSE			2	2	40.842	0	80.2	11093000	7	0	0.0225652	0.969258	0.0929836	0.0275421	15.7606	18.5628	15.8641	14.7464	16.8901	18.2722
x	0.271769	0.15864	sp|Q9Y2Q3|GSTK1_HUMAN	sp|Q9Y2Q3|GSTK1_HUMAN	4257	Q9Y2Q3	sp|Q9Y2Q3|GSTK1_HUMAN Glutathione S-transferase kappa 1 OS=Homo sapiens OX=9606 GN=GSTK1 PE=1 SV=3	Color2 [DarkGray]	1	4			FALSE			11	11	25.497	0	200.7	187160000	115	0	0.271769	0.917394	0.15864	0.0710144	21.1654	21.9257	21.5043	21.3604	21.2419	21.5172
+	4.14811	-7.68002	sp|Q14151|SAFB2_HUMAN	sp|Q14151|SAFB2_HUMAN	2019	Q14151	sp|Q14151|SAFB2_HUMAN Scaffold attachment factor B2 OS=Homo sapiens OX=9606 GN=SAFB2 PE=1 SV=1	Color2 [DarkGray]	1	4			FALSE	+	Elute_Lysate	33	19	107.47	0	197.9	665260000	184	0	4.14811	0	-7.68002	-3.1306	15.9024	15.6217	16.7293	23.2842	23.6706	24.3387
+	3.47398	-7.68463	sp|P34897|GLYM_HUMAN	sp|P34897|GLYM_HUMAN	1172	P34897	sp|P34897|GLYM_HUMAN Serine hydroxymethyltransferase, mitochondrial OS=Homo sapiens OX=9606 GN=SHMT2 PE=1 SV=3	Color2 [DarkGray]	1	4			FALSE	+	Elute_Lysate	30	30	55.992	0	323.31	2708800000	260	0	3.47398	0	-7.68463	-2.87483	17.3109	15.6194	16.5445	24.9128	24.2926	23.3233
+	2.45288	-7.6929	sp|Q13263|TIF1B_HUMAN	sp|Q13263|TIF1B_HUMAN	1929	Q13263	sp|Q13263|TIF1B_HUMAN Transcription intermediary factor 1-beta OS=Homo sapiens OX=9606 GN=TRIM28 PE=1 SV=5	Color2 [DarkGray]	1	4			FALSE	+	Elute_Lysate	47	47	88.549	0	323.31	7801200000	828	0	2.45288	0	-7.6929	-2.3679	16.0759	19.7957	19.8073	26.4871	26.032	26.2385
x	1.03181	-1.4767	sp|Q9Y2R9|RT07_HUMAN	sp|Q9Y2R9|RT07_HUMAN	4261	Q9Y2R9	sp|Q9Y2R9|RT07_HUMAN 28S ribosomal protein S7, mitochondrial OS=Homo sapiens OX=9606 GN=MRPS7 PE=1 SV=2	Color2 [DarkGray]	1	4			FALSE			11	11	28.134	0	47.295	82479000	66	0	1.03181	0.141493	-1.4767	-0.552642	18.2136	19.8629	19.6762	20.553	20.0962	21.5335
+	4.52496	-7.69426	sp|Q07157|ZO1_HUMAN	sp|Q07157|ZO1_HUMAN	1828	Q07157	sp|Q07157|ZO1_HUMAN Tight junction protein ZO-1 OS=Homo sapiens OX=9606 GN=TJP1 PE=1 SV=3	Color2 [DarkGray]	1	4			FALSE	+	Elute_Lysate	29	29	195.46	0	317.85	412530000	199	0	4.52496	0	-7.69426	-3.25372	16.2835	15.3706	15.89	24.0425	23.2497	23.3347
+	4.69576	-7.7132	sp|Q9C0C2|TB182_HUMAN	sp|Q9C0C2|TB182_HUMAN	3541	Q9C0C2	sp|Q9C0C2|TB182_HUMAN 182 kDa tankyrase-1-binding protein OS=Homo sapiens OX=9606 GN=TNKS1BP1 PE=1 SV=4	Color2 [DarkGray]	1	4			FALSE	+	Elute_Lysate	37	37	181.79	0	323.31	418160000	237	0	4.69576	0	-7.7132	-3.30869	16.0682	16.7257	16.6335	23.9206	23.9381	24.7083
+	2.50466	-7.73181	sp|P09211|GSTP1_HUMAN	sp|P09211|GSTP1_HUMAN	800	P09211	sp|P09211|GSTP1_HUMAN Glutathione S-transferase P OS=Homo sapiens OX=9606 GN=GSTP1 PE=1 SV=2	Color2 [DarkGray]	1	4			FALSE	+	Elute_Lysate	20	20	23.356	0	323.31	3867000000	349	0	2.50466	0	-7.73181	-2.40474	17.6401	20.2334	16.67	24.7842	26.193	26.7618
+	4.59987	-7.77865	sp|P11766|ADHX_HUMAN	sp|P11766|ADHX_HUMAN	856	P11766	sp|P11766|ADHX_HUMAN Alcohol dehydrogenase class-3 OS=Homo sapiens OX=9606 GN=ADH5 PE=1 SV=4	Color2 [DarkGray]	1	4			FALSE	+	Elute_Lysate	14	14	39.724	0	304.39	829880000	232	0	4.59987	0	-7.77865	-3.30572	16.5295	16.5158	17.366	24.1668	24.7047	24.8757
+	4.09134	-7.7975	sp|P08243|ASNS_HUMAN	sp|P08243|ASNS_HUMAN	779	P08243	sp|P08243|ASNS_HUMAN Asparagine synthetase [glutamine-hydrolyzing] OS=Homo sapiens OX=9606 GN=ASNS PE=1 SV=4	Color2 [DarkGray]	1	4			FALSE	+	Elute_Lysate	34	34	64.369	0	323.31	1665900000	457	0	4.09134	0	-7.7975	-3.14972	16.7189	17.1068	15.7637	24.69	23.8263	24.4657
+	4.59792	-7.80131	sp|P26583|HMGB2_HUMAN	sp|P26583|HMGB2_HUMAN	1073	P26583	sp|P26583|HMGB2_HUMAN High mobility group protein B2 OS=Homo sapiens OX=9606 GN=HMGB2 PE=1 SV=2	Color2 [DarkGray]	1	4			FALSE	+	Elute_Lysate	15	10	24.033	0	171.88	1863400000	247	0	4.59792	0	-7.80131	-3.31334	17.373	16.563	16.4825	24.8675	24.7668	24.1881
x	0.337714	0.682816	sp|Q9Y2W6|TDRKH_HUMAN	sp|Q9Y2W6|TDRKH_HUMAN	4268	Q9Y2W6	sp|Q9Y2W6|TDRKH_HUMAN Tudor and KH domain-containing protein OS=Homo sapiens OX=9606 GN=TDRKH PE=1 SV=2	Color2 [DarkGray]	1	4			FALSE			1	1	62.045	0	5.3419	2407400	4	0	0.337714	0.678141	0.682816	0.240838	14.7303	16.0345	17.1346	14.3917	15.947	15.5121
x	1.97415	-2.3365	sp|Q9Y2X3|NOP58_HUMAN	sp|Q9Y2X3|NOP58_HUMAN	4269	Q9Y2X3	sp|Q9Y2X3|NOP58_HUMAN Nucleolar protein 58 OS=Homo sapiens OX=9606 GN=NOP58 PE=1 SV=1	Color2 [DarkGray]	1	4			FALSE			10	10	59.578	0	129.05	417530000	116	0	1.97415	0.0103353	-2.3365	-0.928548	18.8841	20.5711	20.0465	22.4029	21.9368	22.1715
+	6.43194	-7.81034	sp|P06132|DCUP_HUMAN	sp|P06132|DCUP_HUMAN	739	P06132	sp|P06132|DCUP_HUMAN Uroporphyrinogen decarboxylase OS=Homo sapiens OX=9606 GN=UROD PE=1 SV=2	Color2 [DarkGray]	1	4			FALSE	+	Elute_Lysate	23	23	40.786	0	323.31	2367900000	301	0	6.43194	0	-7.81034	-3.67871	16.1395	16.1108	16.1773	24.0357	24.1096	23.7135
x	0.870606	-1.48246	sp|Q9Y2X9|ZN281_HUMAN	sp|Q9Y2X9|ZN281_HUMAN	4271	Q9Y2X9	sp|Q9Y2X9|ZN281_HUMAN Zinc finger protein 281 OS=Homo sapiens OX=9606 GN=ZNF281 PE=1 SV=1	Color2 [DarkGray]	1	4			FALSE			3	3	96.914	0	16.412	13790000	9	0	0.870606	0.165633	-1.48246	-0.530887	17.3041	15.0536	14.9111	17.5399	16.9708	17.2054
x	0.14219	0.34108	sp|Q9Y2Y0|AR2BP_HUMAN	sp|Q9Y2Y0|AR2BP_HUMAN	4272	Q9Y2Y0	sp|Q9Y2Y0|AR2BP_HUMAN ADP-ribosylation factor-like protein 2-binding protein OS=Homo sapiens OX=9606 GN=ARL2BP PE=1 SV=1	Color2 [DarkGray]	1	4			FALSE			1	1	18.822	0	4.6811	4800900	5	0	0.14219	0.857979	0.34108	0.118055	17.7082	16.4113	16.0785	16.7621	17.4422	14.9705
x	2.76895	-1.99028	sp|Q9Y2Z0|SGT1_HUMAN	sp|Q9Y2Z0|SGT1_HUMAN	4273	Q9Y2Z0	sp|Q9Y2Z0|SGT1_HUMAN Protein SGT1 homolog OS=Homo sapiens OX=9606 GN=SUGT1 PE=1 SV=3	Color2 [DarkGray]	1	4			FALSE			12	12	41.024	0	200.41	834490000	161	0	2.76895	0.015139	-1.99028	-0.878383	21.1566	20.7238	21.1518	22.9405	23.4153	22.6472
x	0.0755034	0.149348	sp|Q9Y2Z9|COQ6_HUMAN	sp|Q9Y2Z9|COQ6_HUMAN	4274	Q9Y2Z9	sp|Q9Y2Z9|COQ6_HUMAN Ubiquinone biosynthesis monooxygenase COQ6, mitochondrial OS=Homo sapiens OX=9606 GN=COQ6 PE=1 SV=2	Color2 [DarkGray]	1	4			FALSE			1	1	50.869	0	5.1057	8705900	2	0	0.0755034	0.935881	0.149348	0.0554117	16.2658	16.8277	16.3944	17.0626	16.9781	14.9992
+	6.01106	-7.81192	sp|Q01780|EXOSX_HUMAN	sp|Q01780|EXOSX_HUMAN	1771	Q01780	sp|Q01780|EXOSX_HUMAN Exosome component 10 OS=Homo sapiens OX=9606 GN=EXOSC10 PE=1 SV=2	Color2 [DarkGray]	1	4			FALSE	+	Elute_Lysate	22	22	100.83	0	315.64	896210000	205	0	6.01106	0	-7.81192	-3.62175	15.6114	15.8802	16.0053	23.5281	23.8548	23.5497
x	1.0364	0.900848	sp|Q9Y312|AAR2_HUMAN	sp|Q9Y312|AAR2_HUMAN	4277	Q9Y312	sp|Q9Y312|AAR2_HUMAN Protein AAR2 homolog OS=Homo sapiens OX=9606 GN=AAR2 PE=1 SV=2	Color2 [DarkGray]	1	4			FALSE			2	2	43.472	0	6.5984	7889900	6	0	1.0364	0.420361	0.900848	0.374071	17.0207	17.3671	16.2273	16.4182	15.8386	15.6556
x	1.97553	-0.874361	sp|Q9Y314|NOSIP_HUMAN	sp|Q9Y314|NOSIP_HUMAN	4278	Q9Y314	sp|Q9Y314|NOSIP_HUMAN Nitric oxide synthase-interacting protein OS=Homo sapiens OX=9606 GN=NOSIP PE=1 SV=1	Color2 [DarkGray]	1	4			FALSE			6	6	33.172	0	83.248	90389000	31	0	1.97553	0.369994	-0.874361	-0.3987	18.9178	19.1287	19.2114	19.7465	20.3008	19.8336
x	0.243753	-0.701159	sp|Q9Y316|MEMO1_HUMAN	sp|Q9Y316|MEMO1_HUMAN	4279	Q9Y316	sp|Q9Y316|MEMO1_HUMAN Protein MEMO1 OS=Homo sapiens OX=9606 GN=MEMO1 PE=1 SV=1	Color2 [DarkGray]	1	4			FALSE			2	2	33.733	0	18.602	8223100	7	0	0.243753	0.708699	-0.701159	-0.223585	14.2941	15.5015	17.6329	16.4312	15.5461	17.5547
+	2.06103	-7.82676	sp|P50395|GDIB_HUMAN	sp|P50395|GDIB_HUMAN	1397	P50395	sp|P50395|GDIB_HUMAN Rab GDP dissociation inhibitor beta OS=Homo sapiens OX=9606 GN=GDI2 PE=1 SV=2	Color2 [DarkGray]	1	4			FALSE	+	Elute_Lysate	27	27	50.663	0	323.31	4130200000	829	0	2.06103	0	-7.82676	-2.15449	18.2191	20.7358	15.0924	25.901	25.766	25.8605
+	4.14384	-7.83894	sp|Q08379|GOGA2_HUMAN	sp|Q08379|GOGA2_HUMAN	1844	Q08379	sp|Q08379|GOGA2_HUMAN Golgin subfamily A member 2 OS=Homo sapiens OX=9606 GN=GOLGA2 PE=1 SV=3	Color2 [DarkGray]	1	4			FALSE	+	Elute_Lysate	23	23	113.08	0	282.94	273330000	145	0	4.14384	0	-7.83894	-3.18172	16.6907	15.9028	15.1084	23.58	23.8323	23.8064
+	4.76183	-7.84868	sp|Q15691|MARE1_HUMAN	sp|Q15691|MARE1_HUMAN	2179	Q15691	sp|Q15691|MARE1_HUMAN Microtubule-associated protein RP/EB family member 1 OS=Homo sapiens OX=9606 GN=MAPRE1 PE=1 SV=3	Color2 [DarkGray]	1	4			FALSE	+	Elute_Lysate	19	19	29.999	0	323.31	2010400000	423	0	4.76183	0	-7.84868	-3.3767	17.2229	16.431	16.8934	24.8782	24.2429	24.9722
+	4.10205	-7.85945	sp|Q14203|DCTN1_HUMAN	sp|Q14203|DCTN1_HUMAN	2031	Q14203	sp|Q14203|DCTN1_HUMAN Dynactin subunit 1 OS=Homo sapiens OX=9606 GN=DCTN1 PE=1 SV=3	Color2 [DarkGray]	1	4			FALSE	+	Elute_Lysate	36	36	141.69	0	323.31	469120000	215	0	4.10205	0	-7.85945	-3.17373	15.147	16.5799	16.1697	24.2508	23.5927	23.6316
x	0.0451843	0.148615	sp|Q9Y385|UB2J1_HUMAN	sp|Q9Y385|UB2J1_HUMAN	4285	Q9Y385	sp|Q9Y385|UB2J1_HUMAN Ubiquitin-conjugating enzyme E2 J1 OS=Homo sapiens OX=9606 GN=UBE2J1 PE=1 SV=2	Color2 [DarkGray]	1	4			FALSE			1	1	35.198	0.0012703	2.3112	6222600	1	0	0.0451843	0.945045	0.148615	0.047573	15.2916	17.8501	15.4108	17.4937	15.638	14.9749
x	2.42282	1.65111	sp|Q9Y399|RT02_HUMAN	sp|Q9Y399|RT02_HUMAN	4286	Q9Y399	sp|Q9Y399|RT02_HUMAN 28S ribosomal protein S2, mitochondrial OS=Homo sapiens OX=9606 GN=MRPS2 PE=1 SV=1	Color2 [DarkGray]	1	4			FALSE			4	4	33.249	0	44.407	218550000	54	0	2.42282	0.0455199	1.65111	0.726361	22.412	22.2821	22.899	21.2004	20.9222	20.5172
x	0.28895	0.287101	sp|Q9Y3A0|COQ4_HUMAN	sp|Q9Y3A0|COQ4_HUMAN	4287	Q9Y3A0	sp|Q9Y3A0|COQ4_HUMAN Ubiquinone biosynthesis protein COQ4 homolog, mitochondrial OS=Homo sapiens OX=9606 GN=COQ4 PE=1 SV=3	Color2 [DarkGray]	1	4			FALSE			1	1	29.657	0.0034364	1.9008	560400	1	0	0.28895	0.856817	0.287101	0.11955	16.0184	15.9279	16.822	16.4809	15.9249	15.5012
x	0.143368	-0.51581	sp|Q9Y3A2|UTP11_HUMAN	sp|Q9Y3A2|UTP11_HUMAN	4288	Q9Y3A2	sp|Q9Y3A2|UTP11_HUMAN Probable U3 small nucleolar RNA-associated protein 11 OS=Homo sapiens OX=9606 GN=UTP11 PE=1 SV=2	Color2 [DarkGray]	1	4			FALSE			2	2	30.446	0	3.5844	16380000	2	0	0.143368	0.808965	-0.51581	-0.154678	17.107	15.7501	15.87	18.0727	14.2343	17.9675
x	1.09072	-0.765524	sp|Q9Y3A3|PHOCN_HUMAN	sp|Q9Y3A3|PHOCN_HUMAN	4289	Q9Y3A3	sp|Q9Y3A3|PHOCN_HUMAN MOB-like protein phocein OS=Homo sapiens OX=9606 GN=MOB4 PE=1 SV=1	Color2 [DarkGray]	1	4			FALSE			4	4	26.032	0	40.67	6041900	18	0	1.09072	0.50949	-0.765524	-0.328553	15.9462	16.1397	16.3852	17.0221	16.3524	17.3932
x	0.00161997	-0.00647322	sp|Q9Y3A4|RRP7A_HUMAN;sp|Q9NSQ0|RRP7B_HUMAN	sp|Q9Y3A4|RRP7A_HUMAN	4290	Q9Y3A4	sp|Q9Y3A4|RRP7A_HUMAN Ribosomal RNA-processing protein 7 homolog A OS=Homo sapiens OX=9606 GN=RRP7A PE=1 SV=2	Color2 [DarkGray]	1	4			FALSE			5	5	32.334	0	27.833	14908000	15	0	0.00161997	0.997898	-0.00647322	-0.00195923	15.4333	16.3518	18.5979	18.3077	15.1829	16.9119
x	0.493862	-1.25021	sp|Q9Y3A5|SBDS_HUMAN	sp|Q9Y3A5|SBDS_HUMAN	4291	Q9Y3A5	sp|Q9Y3A5|SBDS_HUMAN Ribosome maturation protein SBDS OS=Homo sapiens OX=9606 GN=SBDS PE=1 SV=4	Color2 [DarkGray]	1	4			FALSE			7	7	28.763	0	57.204	79140000	35	0	0.493862	0.363287	-1.25021	-0.402775	16.787	20.4889	19.4467	20.2648	20.1659	20.0425
+	5.75336	-7.88421	sp|Q13442|HAP28_HUMAN	sp|Q13442|HAP28_HUMAN	1958	Q13442	sp|Q13442|HAP28_HUMAN 28 kDa heat- and acid-stable phosphoprotein OS=Homo sapiens OX=9606 GN=PDAP1 PE=1 SV=1	Color2 [DarkGray]	1	4			FALSE	+	Elute_Lysate	18	18	20.63	0	323.31	686970000	241	0	5.75336	0	-7.88421	-3.61037	15.8648	16.0411	15.5162	23.5097	23.7108	23.8542
+	2.76566	-7.88631	sp|Q99729|ROAA_HUMAN	sp|Q99729|ROAA_HUMAN	3333	Q99729	sp|Q99729|ROAA_HUMAN Heterogeneous nuclear ribonucleoprotein A/B OS=Homo sapiens OX=9606 GN=HNRNPAB PE=1 SV=2	Color2 [DarkGray]	1	4			FALSE	+	Elute_Lysate	20	20	36.224	0	318.79	2515500000	356	0	2.76566	0	-7.88631	-2.58102	16.753	18.5434	14.8957	24.6464	24.7246	24.4801
+	4.44122	-7.90292	sp|Q14011|CIRBP_HUMAN	sp|Q14011|CIRBP_HUMAN	2009	Q14011	sp|Q14011|CIRBP_HUMAN Cold-inducible RNA-binding protein OS=Homo sapiens OX=9606 GN=CIRBP PE=1 SV=1	Color2 [DarkGray]	1	4			FALSE	+	Elute_Lysate	11	11	18.648	0	229.76	1056300000	149	0	4.44122	0	-7.90292	-3.30209	16.8749	16.3565	17.1849	25.2998	24.5756	24.2497
+	4.35899	-7.91443	sp|Q9UKE5|TNIK_HUMAN	sp|Q9UKE5|TNIK_HUMAN	4125	Q9UKE5	sp|Q9UKE5|TNIK_HUMAN TRAF2 and NCK-interacting protein kinase OS=Homo sapiens OX=9606 GN=TNIK PE=1 SV=1	Color2 [DarkGray]	1	4			FALSE	+	Elute_Lysate	9	6	154.94	0	9.7787	861630000	28	1.08333	4.35899	0	-7.91443	-3.27972	15.303	15.0743	14.0449	22.9938	22.6722	22.4996
+	5.42192	-7.91796	sp|Q16181|SEPT7_HUMAN;sp|Q6ZU15|SEP14_HUMAN	sp|Q16181|SEPT7_HUMAN	2200	Q16181	sp|Q16181|SEPT7_HUMAN Septin-7 OS=Homo sapiens OX=9606 GN=SEPT7 PE=1 SV=2	Color2 [DarkGray]	1	4			FALSE	+	Elute_Lysate	19	19	50.679	0	323.31	1387700000	190	0	5.42192	0	-7.91796	-3.56112	15.3732	15.5599	15.935	23.3861	23.8415	23.3943
+	2.81893	-7.92625	sp|P14625|ENPL_HUMAN;sp|Q58FF3|ENPLL_HUMAN	sp|P14625|ENPL_HUMAN	900	P14625	sp|P14625|ENPL_HUMAN Endoplasmin OS=Homo sapiens OX=9606 GN=HSP90B1 PE=1 SV=1	Color2 [DarkGray]	1	4			FALSE	+	Elute_Lysate	56	53	92.468	0	323.31	8128100000	988	0	2.81893	0	-7.92625	-2.61851	16.7261	18.647	20.2666	26.5809	26.2999	26.5377
+	3.90938	-7.97738	sp|Q9Y2W1|TR150_HUMAN	sp|Q9Y2W1|TR150_HUMAN	4266	Q9Y2W1	sp|Q9Y2W1|TR150_HUMAN Thyroid hormone receptor-associated protein 3 OS=Homo sapiens OX=9606 GN=THRAP3 PE=1 SV=2	Color2 [DarkGray]	1	4			FALSE	+	Elute_Lysate	33	31	108.66	0	323.31	2098500000	418	0.264151	3.90938	0	-7.97738	-3.13934	18.3396	16.9873	16.7523	24.9303	25.3977	25.6833
x	1.61134	-1.44979	sp|Q9Y3D8|KAD6_HUMAN	sp|Q9Y3D8|KAD6_HUMAN	4299	Q9Y3D8	sp|Q9Y3D8|KAD6_HUMAN Adenylate kinase isoenzyme 6 OS=Homo sapiens OX=9606 GN=AK6 PE=1 SV=1	Color2 [DarkGray]	1	4			FALSE			3	3	20.061	0	7.4166	13498000	15	0	1.61134	0.101072	-1.44979	-0.601079	17.0007	15.7086	16.1386	17.4326	17.9761	17.7887
+	3.12166	-7.98486	sp|Q5JRA6|TGO1_HUMAN	sp|Q5JRA6|TGO1_HUMAN	2312	Q5JRA6	sp|Q5JRA6|TGO1_HUMAN Transport and Golgi organization protein 1 homolog OS=Homo sapiens OX=9606 GN=MIA3 PE=1 SV=1	Color2 [DarkGray]	1	4			FALSE	+	Elute_Lysate	32	32	213.7	0	252.66	423010000	267	0	3.12166	0	-7.98486	-2.78984	15.6459	15.9304	16.2823	22.2533	24.7646	24.7953
+	4.8172	-7.98967	sp|O95757|HS74L_HUMAN	sp|O95757|HS74L_HUMAN	635	O95757	sp|O95757|HS74L_HUMAN Heat shock 70 kDa protein 4L OS=Homo sapiens OX=9606 GN=HSPA4L PE=1 SV=3	Color2 [DarkGray]	1	4			FALSE	+	Elute_Lysate	29	24	94.511	0	292.21	688200000	213	0	4.8172	0	-7.98967	-3.44416	15.0073	14.8547	15.8493	23.0801	23.3612	23.2391
x	1.42348	-1.80625	sp|Q9Y3E1|HDGR3_HUMAN	sp|Q9Y3E1|HDGR3_HUMAN	4302	Q9Y3E1	sp|Q9Y3E1|HDGR3_HUMAN Hepatoma-derived growth factor-related protein 3 OS=Homo sapiens OX=9606 GN=HDGFL3 PE=1 SV=1	Color2 [DarkGray]	1	4			FALSE			3	2	22.619	0	11.862	11707000	6	0	1.42348	0.0545844	-1.80625	-0.69724	16.2869	15.9156	14.6801	17.5705	17.9351	16.7956
+	4.83977	-7.99595	sp|Q15154|PCM1_HUMAN	sp|Q15154|PCM1_HUMAN	2128	Q15154	sp|Q15154|PCM1_HUMAN Pericentriolar material 1 protein OS=Homo sapiens OX=9606 GN=PCM1 PE=1 SV=5	Color2 [DarkGray]	1	4			FALSE	+	Elute_Lysate	20	20	228.54	0	197.77	236140000	132	0	4.83977	0	-7.99595	-3.45267	15.1216	15.5648	15.5214	22.9265	23.9039	23.3652
+	3.37414	-8.00546	sp|Q96C90|PP14B_HUMAN	sp|Q96C90|PP14B_HUMAN	3088	Q96C90	sp|Q96C90|PP14B_HUMAN Protein phosphatase 1 regulatory subunit 14B OS=Homo sapiens OX=9606 GN=PPP1R14B PE=1 SV=3	Color2 [DarkGray]	1	4			FALSE	+	Elute_Lysate	4	4	15.911	0	225.02	515040000	77	0	3.37414	0	-8.00546	-2.91764	14.8219	15.3498	16.6709	24.5136	23.5643	22.7812
x	1.88013	-1.37166	sp|Q9Y3I0|RTCB_HUMAN	sp|Q9Y3I0|RTCB_HUMAN	4305	Q9Y3I0	sp|Q9Y3I0|RTCB_HUMAN tRNA-splicing ligase RtcB homolog OS=Homo sapiens OX=9606 GN=RTCB PE=1 SV=1	Color2 [DarkGray]	1	4			FALSE			20	20	55.21	0	323.31	2271100000	338	0	1.88013	0.108275	-1.37166	-0.590495	23.025	22.193	22.0356	23.9286	23.5949	23.8451
x	1.48291	-1.28374	sp|Q9Y3I1|FBX7_HUMAN	sp|Q9Y3I1|FBX7_HUMAN	4306	Q9Y3I1	sp|Q9Y3I1|FBX7_HUMAN F-box only protein 7 OS=Homo sapiens OX=9606 GN=FBXO7 PE=1 SV=1	Color2 [DarkGray]	1	4			FALSE			1	1	58.502	0.001511	2.2087	9706600	4	0	1.48291	0.16184	-1.28374	-0.534639	16.8029	17.1417	16.1755	18.5091	17.9327	17.5295
x	0.613043	-0.906515	sp|Q9Y3L5|RAP2C_HUMAN	sp|Q9Y3L5|RAP2C_HUMAN	4307	Q9Y3L5	sp|Q9Y3L5|RAP2C_HUMAN Ras-related protein Rap-2c OS=Homo sapiens OX=9606 GN=RAP2C PE=1 SV=1	Color2 [DarkGray]	1	4			FALSE			2	2	20.745	0	6.1835	16361000	11	0	0.613043	0.486235	-0.906515	-0.340319	15.5061	17.5328	16.0265	16.7286	17.5532	17.5032
+	6.04283	-8.02335	sp|Q6P2Q9|PRP8_HUMAN	sp|Q6P2Q9|PRP8_HUMAN	2452	Q6P2Q9	sp|Q6P2Q9|PRP8_HUMAN Pre-mRNA-processing-splicing factor 8 OS=Homo sapiens OX=9606 GN=PRPF8 PE=1 SV=2	Color2 [DarkGray]	1	4			FALSE	+	Elute_Lysate	66	66	273.6	0	323.31	1760300000	667	0	6.04283	0	-8.02335	-3.7175	17.6994	17.8449	18.127	25.8693	25.7735	26.0985
+	3.97785	-8.04792	sp|P49589|SYCC_HUMAN	sp|P49589|SYCC_HUMAN	1367	P49589	sp|P49589|SYCC_HUMAN Cysteine--tRNA ligase, cytoplasmic OS=Homo sapiens OX=9606 GN=CARS PE=1 SV=3	Color2 [DarkGray]	1	4			FALSE	+	Elute_Lysate	29	29	85.472	0	323.31	1851900000	269	0	3.97785	0	-8.04792	-3.18794	14.7705	16.0764	16.3479	24.1423	23.7218	23.4744
+	4.96763	-8.07708	sp|P10768|ESTD_HUMAN	sp|P10768|ESTD_HUMAN	831	P10768	sp|P10768|ESTD_HUMAN S-formylglutathione hydrolase OS=Homo sapiens OX=9606 GN=ESD PE=1 SV=2	Color2 [DarkGray]	1	4			FALSE	+	Elute_Lysate	14	14	31.462	0	284.24	667670000	180	0	4.96763	0	-8.07708	-3.51738	15.1779	15.395	15.8917	23.227	23.5253	23.9435
+	3.41258	-8.08034	sp|P25205|MCM3_HUMAN	sp|P25205|MCM3_HUMAN	1055	P25205	sp|P25205|MCM3_HUMAN DNA replication licensing factor MCM3 OS=Homo sapiens OX=9606 GN=MCM3 PE=1 SV=3	Color2 [DarkGray]	1	4			FALSE	+	Elute_Lysate	45	45	90.98	0	323.31	2191300000	746	0	3.41258	0	-8.08034	-2.95563	15.5975	17.9951	17.3211	25.3856	24.8294	24.9397
+	3.48871	-8.09085	sp|O60664|PLIN3_HUMAN	sp|O60664|PLIN3_HUMAN	411	O60664	sp|O60664|PLIN3_HUMAN Perilipin-3 OS=Homo sapiens OX=9606 GN=PLIN3 PE=1 SV=3	Color2 [DarkGray]	1	4			FALSE	+	Elute_Lysate	19	19	47.074	0	323.31	3454700000	241	0	3.48871	0	-8.09085	-2.99382	17.7423	15.7697	15.6744	24.1318	24.5102	24.817
x	0.772584	-0.561687	sp|Q9Y3Z3|SAMH1_HUMAN	sp|Q9Y3Z3|SAMH1_HUMAN	4313	Q9Y3Z3	sp|Q9Y3Z3|SAMH1_HUMAN Deoxynucleoside triphosphate triphosphohydrolase SAMHD1 OS=Homo sapiens OX=9606 GN=SAMHD1 PE=1 SV=2	Color2 [DarkGray]	1	4			FALSE			1	1	72.2	0.001032	2.5432	18222000	5	0	0.772584	0.678281	-0.561687	-0.240561	16.959	15.8706	16.735	17.1484	16.9963	17.105
x	2.91415	-1.76109	sp|Q9Y446|PKP3_HUMAN	sp|Q9Y446|PKP3_HUMAN	4314	Q9Y446	sp|Q9Y446|PKP3_HUMAN Plakophilin-3 OS=Homo sapiens OX=9606 GN=PKP3 PE=1 SV=1	Color2 [DarkGray]	1	4			FALSE			24	24	87.081	0	179.74	589510000	208	0	2.91415	0.0289269	-1.76109	-0.794931	20.712	21.0055	20.461	22.2178	22.5198	22.7242
x	0.92495	-0.933885	sp|Q9Y448|SKAP_HUMAN	sp|Q9Y448|SKAP_HUMAN	4315	Q9Y448	sp|Q9Y448|SKAP_HUMAN Small kinetochore-associated protein OS=Homo sapiens OX=9606 GN=KNSTRN PE=1 SV=2	Color2 [DarkGray]	1	4			FALSE			2	2	35.438	0	17.571	9030400	12	0	0.92495	0.41294	-0.933885	-0.377821	17.3964	16.0026	16.0212	17.6008	17.2871	17.3339
+	6.35852	-8.11408	sp|P31939|PUR9_HUMAN	sp|P31939|PUR9_HUMAN	1153	P31939	sp|P31939|PUR9_HUMAN Bifunctional purine biosynthesis protein PURH OS=Homo sapiens OX=9606 GN=ATIC PE=1 SV=3	Color2 [DarkGray]	1	4			FALSE	+	Elute_Lysate	48	48	64.615	0	323.31	6969800000	881	0	6.35852	0	-8.11408	-3.80329	17.2673	17.6292	17.3947	25.4544	25.4727	25.7063
+	3.47676	-8.12646	sp|P78417|GSTO1_HUMAN	sp|P78417|GSTO1_HUMAN	1703	P78417	sp|P78417|GSTO1_HUMAN Glutathione S-transferase omega-1 OS=Homo sapiens OX=9606 GN=GSTO1 PE=1 SV=2	Color2 [DarkGray]	1	4			FALSE	+	Elute_Lysate	18	18	27.566	0	312.81	1653200000	301	0	3.47676	0	-8.12646	-2.99802	17.9308	16.9161	15.8091	24.8807	24.4642	25.6904
+	2.97375	-8.16114	sp|P26358|DNMT1_HUMAN	sp|P26358|DNMT1_HUMAN	1069	P26358	sp|P26358|DNMT1_HUMAN DNA (cytosine-5)-methyltransferase 1 OS=Homo sapiens OX=9606 GN=DNMT1 PE=1 SV=2	Color2 [DarkGray]	1	4			FALSE	+	Elute_Lysate	46	46	183.16	0	155.31	632680000	220	0	2.97375	0	-8.16114	-2.75442	14.9768	15.3441	17.9687	24.4316	24.4812	23.8602
x	0.507399	-1.18922	sp|Q9Y4A5|TRRAP_HUMAN	sp|Q9Y4A5|TRRAP_HUMAN	4319	Q9Y4A5	sp|Q9Y4A5|TRRAP_HUMAN Transformation/transcription domain-associated protein OS=Homo sapiens OX=9606 GN=TRRAP PE=1 SV=3	Color2 [DarkGray]	1	4			FALSE			6	6	437.6	0	44.876	35813000	14	0	0.507399	0.381633	-1.18922	-0.393006	19.1117	19.3996	16.4832	18.7255	20.2355	19.6012
x	1.86826	-1.79255	sp|Q9Y4B4|ARIP4_HUMAN	sp|Q9Y4B4|ARIP4_HUMAN	4320	Q9Y4B4	sp|Q9Y4B4|ARIP4_HUMAN Helicase ARIP4 OS=Homo sapiens OX=9606 GN=RAD54L2 PE=1 SV=4	Color2 [DarkGray]	1	4			FALSE			2	2	162.77	0	6.3884	8228300	7	0	1.86826	0.0418142	-1.79255	-0.739076	16.4478	15.3274	16.6566	18.1295	17.9032	17.7768
x	0.90029	-1.10405	sp|Q9Y4B5|MTCL1_HUMAN	sp|Q9Y4B5|MTCL1_HUMAN	4321	Q9Y4B5	sp|Q9Y4B5|MTCL1_HUMAN Microtubule cross-linking factor 1 OS=Homo sapiens OX=9606 GN=MTCL1 PE=1 SV=5	Color2 [DarkGray]	1	4			FALSE			2	2	209.52	0	5.7672	4134100	8	0	0.90029	0.315816	-1.10405	-0.429252	17.4844	16.4998	16.5279	18.6602	18.111	17.0529
+	3.83631	-8.16513	sp|Q01105|SET_HUMAN;sp|P0DME0|SETLP_HUMAN	sp|Q01105|SET_HUMAN	1760	Q01105	sp|Q01105|SET_HUMAN Protein SET OS=Homo sapiens OX=9606 GN=SET PE=1 SV=3	Color2 [DarkGray]	1	4			FALSE	+	Elute_Lysate	19	19	33.488	0	323.31	2349400000	164	0	3.83631	0	-8.16513	-3.16721	15.6024	17.4543	16.3607	25.0619	24.4025	24.4483
+	4.59655	-8.16665	sp|P51858|HDGF_HUMAN	sp|P51858|HDGF_HUMAN	1445	P51858	sp|P51858|HDGF_HUMAN Hepatoma-derived growth factor OS=Homo sapiens OX=9606 GN=HDGF PE=1 SV=1	Color2 [DarkGray]	1	4			FALSE	+	Elute_Lysate	18	18	26.788	0	323.31	1246300000	187	0	4.59655	0	-8.16665	-3.44379	14.9963	15.5959	15.5883	24.1649	23.4033	23.1122
+	4.4474	-8.2724	sp|P49750|YLPM1_HUMAN	sp|P49750|YLPM1_HUMAN	1378	P49750	sp|P49750|YLPM1_HUMAN YLP motif-containing protein 1 OS=Homo sapiens OX=9606 GN=YLPM1 PE=1 SV=4	Color2 [DarkGray]	1	4			FALSE	+	Elute_Lysate	29	29	241.64	0	290.48	353370000	230	0	4.4474	0	-8.2724	-3.43222	16.6029	15.2118	16.1278	24.1768	24.2698	24.3129
x	0.192165	-0.422675	sp|Q9Y4D8|HECD4_HUMAN	sp|Q9Y4D8|HECD4_HUMAN	4325	Q9Y4D8	sp|Q9Y4D8|HECD4_HUMAN Probable E3 ubiquitin-protein ligase HECTD4 OS=Homo sapiens OX=9606 GN=HECTD4 PE=1 SV=5	Color2 [DarkGray]	1	4			TRUE			1	1	439.34	0.0055368	1.6263	1028100	1	1.58621	0.192165	0.818585	-0.422675	-0.148671	15.4922	16.5957	14.783	16.5336	16.8607	14.7446
+	3.27787	-8.33974	sp|O14497|ARI1A_HUMAN	sp|O14497|ARI1A_HUMAN	215	O14497	sp|O14497|ARI1A_HUMAN AT-rich interactive domain-containing protein 1A OS=Homo sapiens OX=9606 GN=ARID1A PE=1 SV=3	Color2 [DarkGray]	1	4			FALSE	+	Elute_Lysate	31	31	242.04	0	323.31	463880000	278	0	3.27787	0	-8.33974	-2.95694	15.2908	17.7554	15.3085	24.3939	24.5659	24.4141
x	0.655813	0.896765	sp|Q9Y4E6|WDR7_HUMAN	sp|Q9Y4E6|WDR7_HUMAN	4327	Q9Y4E6	sp|Q9Y4E6|WDR7_HUMAN WD repeat-containing protein 7 OS=Homo sapiens OX=9606 GN=WDR7 PE=1 SV=2	Color2 [DarkGray]	1	4			FALSE			1	1	163.81	0.0010363	2.5917	1354900	12	0	0.655813	0.482648	0.896765	0.342428	16.0227	17.198	15.1511	14.9521	15.5571	15.1723
+	1.74355	-8.38056	sp|O75369|FLNB_HUMAN	sp|O75369|FLNB_HUMAN	476	O75369	sp|O75369|FLNB_HUMAN Filamin-B OS=Homo sapiens OX=9606 GN=FLNB PE=1 SV=2	Color2 [DarkGray]	1	4			FALSE	+	Elute_Lysate	114	110	278.16	0	323.31	1866200000	727	0	1.74355	0	-8.38056	-2.01091	14.0018	20.5118	20.474	26.4633	26.8976	26.7684
x	0.250713	0.492443	sp|Q9Y4G6|TLN2_HUMAN	sp|Q9Y4G6|TLN2_HUMAN	4329	Q9Y4G6	sp|Q9Y4G6|TLN2_HUMAN Talin-2 OS=Homo sapiens OX=9606 GN=TLN2 PE=1 SV=4	Color2 [DarkGray]	1	4		+	FALSE			11	1	271.61	1	-2	3014600	1	0	0.250713	0.779625	0.492443	0.177228	16.4158	15.8234	16.237	14.5175	15.3824	17.0989
x	0.348829	0.674419	sp|Q9Y4G8|RPGF2_HUMAN	sp|Q9Y4G8|RPGF2_HUMAN	4330	Q9Y4G8	sp|Q9Y4G8|RPGF2_HUMAN Rap guanine nucleotide exchange factor 2 OS=Homo sapiens OX=9606 GN=RAPGEF2 PE=1 SV=1	Color2 [DarkGray]	1	4			FALSE			1	1	167.41	0	3.1037	809650	2	0.945946	0.348829	0.678257	0.674419	0.240665	15.418	16.6332	17.9286	16.6613	15.759	15.5362
+	4.07337	-8.38217	sp|P11940|PABP1_HUMAN;sp|Q9H361|PABP3_HUMAN;sp|Q4VXU2|PAP1L_HUMAN;sp|Q96DU9|PABP5_HUMAN	sp|P11940|PABP1_HUMAN	859	P11940	sp|P11940|PABP1_HUMAN Polyadenylate-binding protein 1 OS=Homo sapiens OX=9606 GN=PABPC1 PE=1 SV=2	Color2 [DarkGray]	1	4			FALSE	+	Elute_Lysate	52	52	70.67	0	323.31	7846400000	746	0	4.07337	0	-8.38217	-3.33067	17.4362	18.0437	16.2904	25.7376	25.6188	25.5605
x	1.70642	-1.54551	sp|Q9Y4P1|ATG4B_HUMAN	sp|Q9Y4P1|ATG4B_HUMAN	4332	Q9Y4P1	sp|Q9Y4P1|ATG4B_HUMAN Cysteine protease ATG4B OS=Homo sapiens OX=9606 GN=ATG4B PE=1 SV=2	Color2 [DarkGray]	1	4			FALSE			3	3	44.294	0	17.971	28701000	18	0	1.70642	0.0780282	-1.54551	-0.64121	17.0439	16.2916	15.6516	17.7562	18.028	17.8394
x	1.08331	-1.37149	sp|Q9Y4P3|TBL2_HUMAN	sp|Q9Y4P3|TBL2_HUMAN	4333	Q9Y4P3	sp|Q9Y4P3|TBL2_HUMAN Transducin beta-like protein 2 OS=Homo sapiens OX=9606 GN=TBL2 PE=1 SV=1	Color2 [DarkGray]	1	4			FALSE			5	5	49.797	0	102.52	339660000	57	0	1.08331	0.168076	-1.37149	-0.528477	20.676	20.9563	19.306	21.6834	22.2165	21.1528
x	0.00951913	0.0226851	sp|Q9Y4U1|MMAC_HUMAN	sp|Q9Y4U1|MMAC_HUMAN	4335	Q9Y4U1	sp|Q9Y4U1|MMAC_HUMAN Methylmalonic aciduria and homocystinuria type C protein OS=Homo sapiens OX=9606 GN=MMACHC PE=1 SV=3	Color2 [DarkGray]	1	4			FALSE			1	1	31.728	0	11.641	4981600	2	0	0.00951913	0.992738	0.0226851	0.00814653	16.4745	15.524	17.9487	16.4236	17.2964	16.1591
+	3.5702	-8.39113	sp|Q9UHX1|PUF60_HUMAN	sp|Q9UHX1|PUF60_HUMAN	4089	Q9UHX1	sp|Q9UHX1|PUF60_HUMAN Poly(U)-binding-splicing factor PUF60 OS=Homo sapiens OX=9606 GN=PUF60 PE=1 SV=1	Color2 [DarkGray]	1	4			FALSE	+	Elute_Lysate	18	18	59.875	0	323.31	1588600000	297	0	3.5702	0	-8.39113	-3.11425	14.5895	15.2179	16.9076	23.8526	24.0378	23.998
x	1.43787	-2.54144	sp|Q9Y4W6|AFG32_HUMAN	sp|Q9Y4W6|AFG32_HUMAN	4337	Q9Y4W6	sp|Q9Y4W6|AFG32_HUMAN AFG3-like protein 2 OS=Homo sapiens OX=9606 GN=AFG3L2 PE=1 SV=2	Color2 [DarkGray]	1	4			FALSE			26	26	88.583	0	323.31	1305800000	243	0	1.43787	0.0126938	-2.54144	-0.900641	21.5997	21.7034	19.2428	23.7339	23.2462	23.1901
x	0.0833986	-0.156425	sp|Q9Y508|RN114_HUMAN	sp|Q9Y508|RN114_HUMAN	4338	Q9Y508	sp|Q9Y508|RN114_HUMAN E3 ubiquitin-protein ligase RNF114 OS=Homo sapiens OX=9606 GN=RNF114 PE=1 SV=1	Color2 [DarkGray]	1	4			FALSE			1	1	25.694	0	16.986	4620700	8	0	0.0833986	0.93189	-0.156425	-0.0587224	16.2108	16.5757	15.5362	15.4756	15.8982	17.4182
+	5.31649	-8.42096	sp|P12277|KCRB_HUMAN	sp|P12277|KCRB_HUMAN	866	P12277	sp|P12277|KCRB_HUMAN Creatine kinase B-type OS=Homo sapiens OX=9606 GN=CKB PE=1 SV=1	Color2 [DarkGray]	1	4			FALSE	+	Elute_Lysate	30	30	42.644	0	323.31	4569200000	372	0	5.31649	0	-8.42096	-3.73841	16.115	16.1222	16.844	24.674	24.7497	24.9204
x	1.02939	0.467462	sp|Q9Y520|PRC2C_HUMAN	sp|Q9Y520|PRC2C_HUMAN	4340	Q9Y520	sp|Q9Y520|PRC2C_HUMAN Protein PRRC2C OS=Homo sapiens OX=9606 GN=PRRC2C PE=1 SV=4	Color2 [DarkGray]	1	4			FALSE			41	41	316.91	0	323.31	1214200000	389	0	1.02939	0.731495	0.467462	0.211212	26.7781	26.8623	26.204	26.0439	26.207	26.1911
x	0.00187451	0.00669289	sp|Q9Y566|SHAN1_HUMAN	sp|Q9Y566|SHAN1_HUMAN	4341	Q9Y566	sp|Q9Y566|SHAN1_HUMAN SH3 and multiple ankyrin repeat domains protein 1 OS=Homo sapiens OX=9606 GN=SHANK1 PE=1 SV=2	Color2 [DarkGray]	1	4			FALSE			1	1	224.96	0	3.6713	8985500	2	0	0.00187451	0.998037	0.00669289	0.00211433	16.6267	16.6049	14.8977	18.0532	15.229	14.8271
+	4.43056	-8.42188	sp|P13796|PLSL_HUMAN;sp|P13797|PLST_HUMAN	sp|P13796|PLSL_HUMAN	888	P13796	sp|P13796|PLSL_HUMAN Plastin-2 OS=Homo sapiens OX=9606 GN=LCP1 PE=1 SV=6	Color2 [DarkGray]	1	4			FALSE	+	Elute_Lysate	37	37	70.288	0	323.31	2683000000	285	0	4.43056	0	-8.42188	-3.47763	14.6748	15.7129	16.032	23.9459	23.7023	24.0372
+	2.9692	-8.4238	sp|Q9NYF8|BCLF1_HUMAN	sp|Q9NYF8|BCLF1_HUMAN	3942	Q9NYF8	sp|Q9NYF8|BCLF1_HUMAN Bcl-2-associated transcription factor 1 OS=Homo sapiens OX=9606 GN=BCLAF1 PE=1 SV=2	Color2 [DarkGray]	1	4			FALSE	+	Elute_Lysate	39	39	106.12	0	323.31	1435400000	314	0	2.9692	0	-8.4238	-2.81108	15.2413	18.3659	15.7074	24.5235	24.8016	25.2608
x	0.0993021	-0.348959	sp|Q9Y5A9|YTHD2_HUMAN	sp|Q9Y5A9|YTHD2_HUMAN	4345	Q9Y5A9	sp|Q9Y5A9|YTHD2_HUMAN YTH domain-containing family protein 2 OS=Homo sapiens OX=9606 GN=YTHDF2 PE=1 SV=2	Color2 [DarkGray]	1	4			FALSE			5	5	62.333	0	65.81	512500000	47	0	0.0993021	0.870607	-0.348959	-0.107029	22.5179	22.0726	18.5746	21.763	21.297	21.1519
x	1.70972	-2.16047	sp|Q9Y5B0|CTDP1_HUMAN	sp|Q9Y5B0|CTDP1_HUMAN	4346	Q9Y5B0	sp|Q9Y5B0|CTDP1_HUMAN RNA polymerase II subunit A C-terminal domain phosphatase OS=Homo sapiens OX=9606 GN=CTDP1 PE=1 SV=3	Color2 [DarkGray]	1	4			FALSE			2	2	104.4	0	5.8229	18938000	5	0	1.70972	0.0206734	-2.16047	-0.839922	15.3706	16.8763	16.0083	17.9493	17.8061	18.9813
+	2.64212	-8.4477	sp|P30101|PDIA3_HUMAN	sp|P30101|PDIA3_HUMAN	1124	P30101	sp|P30101|PDIA3_HUMAN Protein disulfide-isomerase A3 OS=Homo sapiens OX=9606 GN=PDIA3 PE=1 SV=4	Color2 [DarkGray]	1	4			FALSE	+	Elute_Lysate	48	48	56.782	0	323.31	12664000000	757	0	2.64212	0	-8.4477	-2.62392	19.3492	19.0659	15.5601	26.5321	26.4155	26.3707
x	1.1945	-1.76867	sp|Q9Y5B9|SP16H_HUMAN	sp|Q9Y5B9|SP16H_HUMAN	4348	Q9Y5B9	sp|Q9Y5B9|SP16H_HUMAN FACT complex subunit SPT16 OS=Homo sapiens OX=9606 GN=SUPT16H PE=1 SV=1	Color2 [DarkGray]	1	4			FALSE			20	20	119.91	0	181.06	1052600000	357	0	1.1945	0.0718655	-1.76867	-0.656037	23.4228	23.8805	21.6069	24.6453	24.8113	24.7597
+	4.48345	-8.49649	sp|P27695|APEX1_HUMAN	sp|P27695|APEX1_HUMAN	1086	P27695	sp|P27695|APEX1_HUMAN DNA-(apurinic or apyrimidinic site) lyase OS=Homo sapiens OX=9606 GN=APEX1 PE=1 SV=2	Color2 [DarkGray]	1	4			FALSE	+	Elute_Lysate	16	16	35.554	0	323.31	1134000000	243	0	4.48345	0	-8.49649	-3.5217	16.5708	15.3562	15.3137	24.2785	24.2097	24.2421
+	3.3856	-8.50307	sp|P11277|SPTB1_HUMAN	sp|P11277|SPTB1_HUMAN	846	P11277	sp|P11277|SPTB1_HUMAN Spectrin beta chain, erythrocytic OS=Homo sapiens OX=9606 GN=SPTB PE=1 SV=5	Color2 [DarkGray]	1	4			FALSE	+	Elute_Lysate	64	59	246.47	0	323.31	896010000	461	0	3.3856	0	-8.50307	-3.0535	15.6746	17.2736	17.8118	24.5201	25.8675	25.8815
+	5.26606	-8.52004	sp|P48634|PRC2A_HUMAN	sp|P48634|PRC2A_HUMAN	1337	P48634	sp|P48634|PRC2A_HUMAN Protein PRRC2A OS=Homo sapiens OX=9606 GN=PRRC2A PE=1 SV=3	Color2 [DarkGray]	1	4			FALSE	+	Elute_Lysate	41	41	228.86	0	323.31	690210000	306	1.06931	5.26606	0	-8.52004	-3.76481	15.8647	16.1508	16.6328	25.0022	24.6651	24.5411
x	0.656462	-2.12425	sp|Q9Y5K8|VATD_HUMAN	sp|Q9Y5K8|VATD_HUMAN	4352	Q9Y5K8	sp|Q9Y5K8|VATD_HUMAN V-type proton ATPase subunit D OS=Homo sapiens OX=9606 GN=ATP6V1D PE=1 SV=1	Color2 [DarkGray]	1	4			FALSE			7	7	28.262	0	46.35	272330000	66	0	0.656462	0.0935127	-2.12425	-0.613125	20.9661	20.7913	16.5277	21.5647	21.8888	21.2044
x	0.855041	-2.07514	sp|Q9Y5L0|TNPO3_HUMAN	sp|Q9Y5L0|TNPO3_HUMAN	4353	Q9Y5L0	sp|Q9Y5L0|TNPO3_HUMAN Transportin-3 OS=Homo sapiens OX=9606 GN=TNPO3 PE=1 SV=3	Color2 [DarkGray]	1	4			FALSE			8	8	104.2	0	141.5	158040000	85	0	0.855041	0.0687569	-2.07514	-0.663431	18.6722	20.6435	16.77	20.686	20.5682	21.0569
x	1.97907	0.845786	sp|Q9Y5M8|SRPRB_HUMAN	sp|Q9Y5M8|SRPRB_HUMAN	4354	Q9Y5M8	sp|Q9Y5M8|SRPRB_HUMAN Signal recognition particle receptor subunit beta OS=Homo sapiens OX=9606 GN=SRPRB PE=1 SV=3	Color2 [DarkGray]	1	4			FALSE			7	7	29.702	0	202.06	490360000	155	0	1.97907	0.394896	0.845786	0.386861	23.5377	23.766	23.7949	23.097	22.5325	22.9317
+	3.81315	-8.55093	sp|Q14160|SCRIB_HUMAN;sp|Q9BTT6|LRRC1_HUMAN	sp|Q14160|SCRIB_HUMAN	2023	Q14160	sp|Q14160|SCRIB_HUMAN Protein scribble homolog OS=Homo sapiens OX=9606 GN=SCRIB PE=1 SV=4	Color2 [DarkGray]	1	4			FALSE	+	Elute_Lysate	33	33	174.88	0	323.31	436760000	203	0.75	3.81315	0	-8.55093	-3.27172	15.777	16.342	14.3095	24.0288	23.8564	24.196
+	3.66232	-8.57053	sp|Q9UKV3|ACINU_HUMAN	sp|Q9UKV3|ACINU_HUMAN	4136	Q9UKV3	sp|Q9UKV3|ACINU_HUMAN Apoptotic chromatin condensation inducer in the nucleus OS=Homo sapiens OX=9606 GN=ACIN1 PE=1 SV=2	Color2 [DarkGray]	1	4			FALSE	+	Elute_Lysate	44	44	151.86	0	323.31	1205600000	478	0	3.66232	0	-8.57053	-3.20769	15.697	17.8621	16.2761	25.5415	24.9708	25.0346
+	4.12493	-8.57558	sp|P27797|CALR_HUMAN	sp|P27797|CALR_HUMAN	1089	P27797	sp|P27797|CALR_HUMAN Calreticulin OS=Homo sapiens OX=9606 GN=CALR PE=1 SV=1	Color2 [DarkGray]	1	4			FALSE	+	Elute_Lysate	18	18	48.141	0	323.31	2983000000	148	0	4.12493	0	-8.57558	-3.41257	14.9451	16.2996	16.5501	24.7259	24.3092	24.4865
x	0.866259	-1.3294	sp|Q9Y5Q8|TF3C5_HUMAN	sp|Q9Y5Q8|TF3C5_HUMAN	4358	Q9Y5Q8	sp|Q9Y5Q8|TF3C5_HUMAN General transcription factor 3C polypeptide 5 OS=Homo sapiens OX=9606 GN=GTF3C5 PE=1 SV=2	Color2 [DarkGray]	1	4			FALSE			3	3	59.57	0	27.495	143250000	49	0	0.866259	0.218769	-1.3294	-0.489848	18.2044	20.0494	20.4309	20.8612	21.2382	20.5735
x	1.46617	-1.49438	sp|Q9Y5Q9|TF3C3_HUMAN	sp|Q9Y5Q9|TF3C3_HUMAN	4359	Q9Y5Q9	sp|Q9Y5Q9|TF3C3_HUMAN General transcription factor 3C polypeptide 3 OS=Homo sapiens OX=9606 GN=GTF3C3 PE=1 SV=1	Color2 [DarkGray]	1	4			FALSE			4	4	101.27	0	5.2979	12310000	8	0	1.46617	0.0992766	-1.49438	-0.6043	16.3149	16.2537	17.6683	18.401	18.2689	18.0501
+	2.99135	-8.5821	sp|P16949|STMN1_HUMAN	sp|P16949|STMN1_HUMAN	936	P16949	sp|P16949|STMN1_HUMAN Stathmin OS=Homo sapiens OX=9606 GN=STMN1 PE=1 SV=3	Color2 [DarkGray]	1	4			FALSE	+	Elute_Lysate	16	16	17.302	0	259.38	1410000000	220	0	2.99135	0	-8.5821	-2.85887	15.9209	16.3048	16.45	26.1128	25.4425	22.8667
x	1.98774	-2.21394	sp|Q9Y5S2|MRCKB_HUMAN;sp|Q5VT25|MRCKA_HUMAN	sp|Q9Y5S2|MRCKB_HUMAN;sp|Q5VT25|MRCKA_HUMAN	4361	Q9Y5S2	sp|Q9Y5S2|MRCKB_HUMAN Serine/threonine-protein kinase MRCK beta OS=Homo sapiens OX=9606 GN=CDC42BPB PE=1 SV=2;sp|Q5VT25|MRCKA_HUMAN Serine/threonine-protein kinase MRCK alpha OS=Homo sapiens OX=9606 GN=CDC42BPA PE=1 SV=1	Color2 [DarkGray]	1	4			FALSE			2	2	194.31	0	7.7671	12802000	5	0	1.98774	0.0138098	-2.21394	-0.890995	16.705	15.8146	16.0274	18.8513	18.7464	17.5912
+	3.8695	-8.62337	sp|P27816|MAP4_HUMAN	sp|P27816|MAP4_HUMAN	1090	P27816	sp|P27816|MAP4_HUMAN Microtubule-associated protein 4 OS=Homo sapiens OX=9606 GN=MAP4 PE=1 SV=3	Color2 [DarkGray]	1	4			FALSE	+	Elute_Lysate	31	31	121	0	323.31	1562700000	398	0	3.8695	0	-8.62337	-3.31832	17.3414	15.4499	16.8343	25.5356	24.8621	25.0981
x	0.192856	-0.344125	sp|Q9Y5T5|UBP16_HUMAN	sp|Q9Y5T5|UBP16_HUMAN	4363	Q9Y5T5	sp|Q9Y5T5|UBP16_HUMAN Ubiquitin carboxyl-terminal hydrolase 16 OS=Homo sapiens OX=9606 GN=USP16 PE=1 SV=1	Color2 [DarkGray]	1	4			FALSE			1	1	93.569	0	59.258	10506000	6	0	0.192856	0.845771	-0.344125	-0.128204	16.8374	16.4496	15.9799	17.917	16.6679	15.7145
x	1.77314	-1.54962	sp|Q9Y5U2|TSSC4_HUMAN	sp|Q9Y5U2|TSSC4_HUMAN	4364	Q9Y5U2	sp|Q9Y5U2|TSSC4_HUMAN Protein TSSC4 OS=Homo sapiens OX=9606 GN=TSSC4 PE=1 SV=3	Color2 [DarkGray]	1	4			FALSE			2	2	34.325	0	15.253	26032000	7	0	1.77314	0.0754309	-1.54962	-0.647671	16.0038	15.7396	15.872	16.7316	17.4696	18.0631
+	4.33048	-8.63836	sp|Q13428|TCOF_HUMAN	sp|Q13428|TCOF_HUMAN	1954	Q13428	sp|Q13428|TCOF_HUMAN Treacle protein OS=Homo sapiens OX=9606 GN=TCOF1 PE=1 SV=3	Color2 [DarkGray]	1	4			FALSE	+	Elute_Lysate	33	33	152.1	0	323.31	796020000	342	0	4.33048	0	-8.63836	-3.51373	15.931	16.0919	16.922	24.8645	25.5824	24.4131
+	4.51767	-8.66601	sp|P82979|SARNP_HUMAN	sp|P82979|SARNP_HUMAN	1720	P82979	sp|P82979|SARNP_HUMAN SAP domain-containing ribonucleoprotein OS=Homo sapiens OX=9606 GN=SARNP PE=1 SV=3	Color2 [DarkGray]	1	4			FALSE	+	Elute_Lysate	21	21	23.671	0	235.82	1529500000	182	0	4.51767	0	-8.66601	-3.59202	16.0297	15.3666	16.2084	24.5416	25.0909	23.9704
+	2.81656	-8.67502	sp|P19338|NUCL_HUMAN	sp|P19338|NUCL_HUMAN	974	P19338	sp|P19338|NUCL_HUMAN Nucleolin OS=Homo sapiens OX=9606 GN=NCL PE=1 SV=3	Color2 [DarkGray]	1	4			FALSE	+	Elute_Lysate	57	57	76.613	0	323.31	9130500000	936	0	2.81656	0	-8.67502	-2.77543	19.6477	18.2729	15.8513	26.9673	26.3442	26.4854
+	4.39944	-8.68943	sp|P00558|PGK1_HUMAN;sp|P07205|PGK2_HUMAN	sp|P00558|PGK1_HUMAN	679	P00558	sp|P00558|PGK1_HUMAN Phosphoglycerate kinase 1 OS=Homo sapiens OX=9606 GN=PGK1 PE=1 SV=3	Color2 [DarkGray]	1	4			FALSE	+	Elute_Lysate	47	47	44.614	0	323.31	12710000000	923	0	4.39944	0	-8.68943	-3.55677	18.2798	16.9331	17.5373	25.8894	26.3106	26.6183
+	4.8012	-8.69887	sp|O75083|WDR1_HUMAN	sp|O75083|WDR1_HUMAN	443	O75083	sp|O75083|WDR1_HUMAN WD repeat-containing protein 1 OS=Homo sapiens OX=9606 GN=WDR1 PE=1 SV=4	Color2 [DarkGray]	1	4			FALSE	+	Elute_Lysate	23	23	66.193	0	311.73	1263300000	284	0	4.8012	0	-8.69887	-3.69944	16.2098	15.3583	16.4014	24.9729	24.5077	24.5855
+	2.19265	-8.72602	sp|P04075|ALDOA_HUMAN;sp|P05062|ALDOB_HUMAN	sp|P04075|ALDOA_HUMAN	704	P04075	sp|P04075|ALDOA_HUMAN Fructose-bisphosphate aldolase A OS=Homo sapiens OX=9606 GN=ALDOA PE=1 SV=2	Color2 [DarkGray]	1	4			FALSE	+	Elute_Lysate	46	46	39.42	0	323.31	35329000000	1560	0	2.19265	0	-8.72602	-2.37707	20.8073	21.9026	16.4716	28.2658	28.864	28.2298
x	0.847215	-1.47242	sp|Q9Y606|TRUA_HUMAN	sp|Q9Y606|TRUA_HUMAN	4371	Q9Y606	sp|Q9Y606|TRUA_HUMAN tRNA pseudouridine synthase A OS=Homo sapiens OX=9606 GN=PUS1 PE=1 SV=3	Color2 [DarkGray]	1	4			FALSE			2	2	47.47	0	9.5462	73688000	12	0	0.847215	0.172743	-1.47242	-0.524534	16.724	18.8905	16.4584	18.4074	18.8406	19.2422
x	0.217247	-0.270033	sp|Q9Y608|LRRF2_HUMAN	sp|Q9Y608|LRRF2_HUMAN	4372	Q9Y608	sp|Q9Y608|LRRF2_HUMAN Leucine-rich repeat flightless-interacting protein 2 OS=Homo sapiens OX=9606 GN=LRRFIP2 PE=1 SV=1	Color2 [DarkGray]	1	4			FALSE			2	2	82.17	0	9.1161	2861400	1	0	0.217247	0.868996	-0.270033	-0.108725	15.6616	16.9139	15.3784	16.3891	16.3304	16.0443
+	5.43563	-8.82029	sp|P15311|EZRI_HUMAN	sp|P15311|EZRI_HUMAN	911	P15311	sp|P15311|EZRI_HUMAN Ezrin OS=Homo sapiens OX=9606 GN=EZR PE=1 SV=4	Color2 [DarkGray]	1	4			FALSE	+	Elute_Lysate	40	28	69.412	0	323.31	2756900000	313	0	5.43563	0	-8.82029	-3.92546	14.9617	14.9776	15.7081	24.0691	24.002	24.0372
+	3.11545	-8.93056	sp|P18583|SON_HUMAN	sp|P18583|SON_HUMAN	965	P18583	sp|P18583|SON_HUMAN Protein SON OS=Homo sapiens OX=9606 GN=SON PE=1 SV=4	Color2 [DarkGray]	1	4			FALSE	+	Elute_Lysate	28	28	263.83	0	312.14	3363200000	283	0	3.11545	0	-8.93056	-3.00914	18.9689	16.0844	16.2454	25.804	26.5231	25.7634
+	2.99469	-8.93541	sp|P60174|TPIS_HUMAN	sp|P60174|TPIS_HUMAN	1556	P60174	sp|P60174|TPIS_HUMAN Triosephosphate isomerase OS=Homo sapiens OX=9606 GN=TPI1 PE=1 SV=3	Color2 [DarkGray]	1	4			FALSE	+	Elute_Lysate	44	44	30.791	0	323.31	3704800000	743	0	2.99469	0	-8.93541	-2.93824	15.6176	18.6723	16.4695	25.3338	25.3658	26.8661
+	7.02576	-9.03048	sp|P55072|TERA_HUMAN	sp|P55072|TERA_HUMAN	1518	P55072	sp|P55072|TERA_HUMAN Transitional endoplasmic reticulum ATPase OS=Homo sapiens OX=9606 GN=VCP PE=1 SV=4	Color2 [DarkGray]	1	4			FALSE	+	Elute_Lysate	76	76	89.321	0	323.31	9494300000	1330	0	7.02576	0	-9.03048	-4.29794	17.8624	17.6793	17.6026	26.7748	26.62	26.8409
x	0.71453	-0.869733	sp|Q9Y657|SPIN1_HUMAN	sp|Q9Y657|SPIN1_HUMAN	4377	Q9Y657	sp|Q9Y657|SPIN1_HUMAN Spindlin-1 OS=Homo sapiens OX=9606 GN=SPIN1 PE=1 SV=3	Color2 [DarkGray]	1	4			FALSE			1	1	29.6	0.0060053	1.5945	8239700	1	0	0.71453	0.486151	-0.869733	-0.340238	15.9221	15.0729	16.2695	17.4581	16.3756	16.0399
x	0.195659	0.684638	sp|Q9Y673|ALG5_HUMAN	sp|Q9Y673|ALG5_HUMAN	4378	Q9Y673	sp|Q9Y673|ALG5_HUMAN Dolichyl-phosphate beta-glucosyltransferase OS=Homo sapiens OX=9606 GN=ALG5 PE=1 SV=1	Color2 [DarkGray]	1	4			FALSE			3	3	36.946	0	5.4922	12048000	5	0	0.195659	0.74194	0.684638	0.204734	16.6606	18.4793	16.0971	17.7939	14.1453	17.244
+	7.91451	-9.05172	sp|Q9UQ80|PA2G4_HUMAN	sp|Q9UQ80|PA2G4_HUMAN	4225	Q9UQ80	sp|Q9UQ80|PA2G4_HUMAN Proliferation-associated protein 2G4 OS=Homo sapiens OX=9606 GN=PA2G4 PE=1 SV=3	Color2 [DarkGray]	1	4			FALSE	+	Elute_Lysate	28	28	43.786	0	323.31	5874500000	601	0	7.91451	0	-9.05172	-4.39242	16.4265	16.6066	16.4463	25.5203	25.5276	25.5867
+	4.28895	-9.05647	sp|P04040|CATA_HUMAN	sp|P04040|CATA_HUMAN	703	P04040	sp|P04040|CATA_HUMAN Catalase OS=Homo sapiens OX=9606 GN=CAT PE=1 SV=3	Color2 [DarkGray]	1	4			FALSE	+	Elute_Lysate	28	28	59.755	0	323.31	5750300000	418	0	4.28895	0	-9.05647	-3.63365	15.2892	16.5088	16.7576	24.8776	25.3218	25.5255
+	1.88998	-9.09851	sp|P12270|TPR_HUMAN	sp|P12270|TPR_HUMAN	865	P12270	sp|P12270|TPR_HUMAN Nucleoprotein TPR OS=Homo sapiens OX=9606 GN=TPR PE=1 SV=3	Color2 [DarkGray]	1	4			FALSE	+	Elute_Lysate	110	110	267.29	0	323.31	2530100000	1158	0	1.88998	0	-9.09851	-2.20434	14.6654	21.1381	16.1551	25.3565	28.0638	25.8338
+	4.02103	-9.15037	sp|O60841|IF2P_HUMAN	sp|O60841|IF2P_HUMAN	428	O60841	sp|O60841|IF2P_HUMAN Eukaryotic translation initiation factor 5B OS=Homo sapiens OX=9606 GN=EIF5B PE=1 SV=4	Color2 [DarkGray]	1	4			FALSE	+	Elute_Lysate	40	40	138.83	0	323.31	1386500000	381	0	4.02103	0	-9.15037	-3.54461	16.7454	16.5334	15.0704	25.6643	25.321	24.815
x	1.00183	-2.78194	sp|Q9Y697|NFS1_HUMAN	sp|Q9Y697|NFS1_HUMAN	4383	Q9Y697	sp|Q9Y697|NFS1_HUMAN Cysteine desulfurase, mitochondrial OS=Homo sapiens OX=9606 GN=NFS1 PE=1 SV=3	Color2 [DarkGray]	1	4			FALSE			6	6	50.195	0	49.267	155230000	15	0	1.00183	0.0202261	-2.78194	-0.842335	15.6368	19.7921	16.2591	20.1263	20.1952	19.7124
+	4.95032	-9.15609	sp|P09429|HMGB1_HUMAN;sp|B2RPK0|HGB1A_HUMAN	sp|P09429|HMGB1_HUMAN	803	P09429	sp|P09429|HMGB1_HUMAN High mobility group protein B1 OS=Homo sapiens OX=9606 GN=HMGB1 PE=1 SV=3	Color2 [DarkGray]	1	4			FALSE	+	Elute_Lysate	20	20	24.893	0	323.31	2734100000	350	0	4.95032	0	-9.15609	-3.91403	15.6691	15.6428	16.5735	25.4097	24.9446	24.9994
+	5.55689	-9.28065	sp|P13667|PDIA4_HUMAN	sp|P13667|PDIA4_HUMAN	884	P13667	sp|P13667|PDIA4_HUMAN Protein disulfide-isomerase A4 OS=Homo sapiens OX=9606 GN=PDIA4 PE=1 SV=2	Color2 [DarkGray]	1	4			FALSE	+	Elute_Lysate	39	39	72.932	0	323.31	7035500000	551	0	5.55689	0	-9.28065	-4.13894	16.4422	15.6665	16.1027	25.494	25.3775	25.1818
+	5.26125	-9.28703	sp|P26038|MOES_HUMAN	sp|P26038|MOES_HUMAN	1066	P26038	sp|P26038|MOES_HUMAN Moesin OS=Homo sapiens OX=9606 GN=MSN PE=1 SV=3	Color2 [DarkGray]	1	4			FALSE	+	Elute_Lysate	60	60	67.819	0	323.31	15714000000	1671	0	5.26125	0	-9.28703	-4.05981	17.9711	18.3497	17.4582	27.4637	27.1168	27.0595
x	1.23655	-0.711371	sp|Q9Y6D6|BIG1_HUMAN;sp|Q9Y6D5|BIG2_HUMAN	sp|Q9Y6D6|BIG1_HUMAN	4387	Q9Y6D6	sp|Q9Y6D6|BIG1_HUMAN Brefeldin A-inhibited guanine nucleotide-exchange protein 1 OS=Homo sapiens OX=9606 GN=ARFGEF1 PE=1 SV=2	Color2 [DarkGray]	1	4			FALSE			9	9	208.76	0	43.22	116990000	68	0	1.23655	0.540878	-0.711371	-0.313355	21.1972	20.7315	20.7949	22.0339	21.5738	21.25
+	3.67163	-9.35108	sp|Q14008|CKAP5_HUMAN	sp|Q14008|CKAP5_HUMAN	2008	Q14008	sp|Q14008|CKAP5_HUMAN Cytoskeleton-associated protein 5 OS=Homo sapiens OX=9606 GN=CKAP5 PE=1 SV=3	Color2 [DarkGray]	1	4			FALSE	+	Elute_Lysate	60	60	225.49	0	323.31	920820000	440	0	3.67163	0	-9.35108	-3.42648	16.3675	14.4228	16.6991	24.8729	25.2294	25.4403
x	0.106326	-0.107189	sp|Q9Y6E0|STK24_HUMAN	sp|Q9Y6E0|STK24_HUMAN	4389	Q9Y6E0	sp|Q9Y6E0|STK24_HUMAN Serine/threonine-protein kinase 24 OS=Homo sapiens OX=9606 GN=STK24 PE=1 SV=1	Color2 [DarkGray]	1	4			FALSE			10	3	49.307	0.0012732	2.3389	10789000	3	0	0.106326	0.94756	-0.107189	-0.0453488	17.1197	16.157	16.0777	16.7492	16.2818	16.6448
+	4.44455	-9.4536	sp|O14776|TCRG1_HUMAN;sp|Q5VWI1|TCRGL_HUMAN	sp|O14776|TCRG1_HUMAN	238	O14776	sp|O14776|TCRG1_HUMAN Transcription elongation regulator 1 OS=Homo sapiens OX=9606 GN=TCERG1 PE=1 SV=2	Color2 [DarkGray]	1	4			FALSE	+	Elute_Lysate	54	54	123.9	0	323.31	1936600000	476	0	4.44455	0	-9.4536	-3.82804	16.6074	15.4992	16.7402	26.2479	25.4573	25.5024
x	0.45531	-0.487011	sp|Q9Y6G5|COMDA_HUMAN	sp|Q9Y6G5|COMDA_HUMAN	4391	Q9Y6G5	sp|Q9Y6G5|COMDA_HUMAN COMM domain-containing protein 10 OS=Homo sapiens OX=9606 GN=COMMD10 PE=1 SV=1	Color2 [DarkGray]	1	4			FALSE			1	1	22.966	0.0031925	1.9088	2961800	16	0	0.45531	0.751641	-0.487011	-0.197879	15.5182	16.0887	15.6522	17.0724	15.6526	15.9951
x	0.581225	-0.409781	sp|Q9Y6G9|DC1L1_HUMAN	sp|Q9Y6G9|DC1L1_HUMAN	4392	Q9Y6G9	sp|Q9Y6G9|DC1L1_HUMAN Cytoplasmic dynein 1 light intermediate chain 1 OS=Homo sapiens OX=9606 GN=DYNC1LI1 PE=1 SV=3	Color2 [DarkGray]	1	4			FALSE			19	19	56.578	0	323.31	692200000	251	0	0.581225	0.779731	-0.409781	-0.177064	22.4343	21.876	22.2703	23.0547	22.6251	22.1302
+	4.33682	-9.48499	sp|P49321|NASP_HUMAN	sp|P49321|NASP_HUMAN	1354	P49321	sp|P49321|NASP_HUMAN Nuclear autoantigenic sperm protein OS=Homo sapiens OX=9606 GN=NASP PE=1 SV=2	Color2 [DarkGray]	1	4			FALSE	+	Elute_Lysate	36	36	85.237	0	323.31	5565300000	765	0	4.33682	0	-9.48499	-3.79166	17.2745	15.6894	16.0864	25.5698	25.8208	26.1147
x	0.0766478	-0.185097	sp|Q9Y6I9|TX264_HUMAN	sp|Q9Y6I9|TX264_HUMAN	4394	Q9Y6I9	sp|Q9Y6I9|TX264_HUMAN Testis-expressed protein 264 OS=Homo sapiens OX=9606 GN=TEX264 PE=1 SV=1	Color2 [DarkGray]	1	4			FALSE			1	1	34.188	0	16.869	19142000	4	0	0.0766478	0.924011	-0.185097	-0.0649542	17.2992	16.8897	17.6182	18.8076	17.5889	15.9659
+	3.05221	-9.5264	sp|P18206|VINC_HUMAN	sp|P18206|VINC_HUMAN	962	P18206	sp|P18206|VINC_HUMAN Vinculin OS=Homo sapiens OX=9606 GN=VCL PE=1 SV=4	Color2 [DarkGray]	1	4			FALSE	+	Elute_Lysate	85	85	123.8	0	323.31	5825000000	1063	0	3.05221	0	-9.5264	-3.1008	15.1871	18.5068	16.8889	25.5429	26.4113	27.2078
x	0.140852	-0.343729	sp|Q9Y6K0|CEPT1_HUMAN	sp|Q9Y6K0|CEPT1_HUMAN	4396	Q9Y6K0	sp|Q9Y6K0|CEPT1_HUMAN Choline/ethanolaminephosphotransferase 1 OS=Homo sapiens OX=9606 GN=CEPT1 PE=1 SV=1	Color2 [DarkGray]	1	4			FALSE			1	1	46.553	0.0031957	1.9159	4315900	6	0	0.140852	0.857482	-0.343729	-0.118376	16.3143	17.0348	16.1308	15.7493	18.536	16.2257
x	1.50493	-0.965312	sp|Q9Y6K9|NEMO_HUMAN	sp|Q9Y6K9|NEMO_HUMAN	4397	Q9Y6K9	sp|Q9Y6K9|NEMO_HUMAN NF-kappa-B essential modulator OS=Homo sapiens OX=9606 GN=IKBKG PE=1 SV=2	Color2 [DarkGray]	1	4			FALSE			2	2	48.197	0	7.6815	28743000	5	0	1.50493	0.332044	-0.965312	-0.420308	16.3121	16.7778	16.4599	17.6826	17.8025	16.9606
+	4.59011	-9.53492	sp|Q12906|ILF3_HUMAN	sp|Q12906|ILF3_HUMAN	1881	Q12906	sp|Q12906|ILF3_HUMAN Interleukin enhancer-binding factor 3 OS=Homo sapiens OX=9606 GN=ILF3 PE=1 SV=3	Color2 [DarkGray]	1	4			FALSE	+	Elute_Lysate	43	43	95.337	0	323.31	4730100000	523	0	4.59011	0	-9.53492	-3.91535	16.3706	14.9886	16.1766	25.2737	25.4253	25.4415
x	1.01474	-2.24954	sp|Q9Y6M5|ZNT1_HUMAN	sp|Q9Y6M5|ZNT1_HUMAN	4399	Q9Y6M5	sp|Q9Y6M5|ZNT1_HUMAN Zinc transporter 1 OS=Homo sapiens OX=9606 GN=SLC30A1 PE=1 SV=3	Color2 [DarkGray]	1	4			FALSE			4	4	55.299	0	4.8886	41818000	24	0	1.01474	0.041482	-2.24954	-0.739871	18.4693	19.7467	16.2253	20.595	20.498	20.0969
x	1.47932	-2.44985	sp|Q9Y6M9|NDUB9_HUMAN	sp|Q9Y6M9|NDUB9_HUMAN	4400	Q9Y6M9	sp|Q9Y6M9|NDUB9_HUMAN NADH dehydrogenase [ubiquinone] 1 beta subcomplex subunit 9 OS=Homo sapiens OX=9606 GN=NDUFB9 PE=1 SV=3	Color2 [DarkGray]	1	4			FALSE			9	9	21.831	0	52.542	37957000	47	0	1.47932	0.0144412	-2.44985	-0.885193	17.0595	18.3833	15.8069	19.2394	19.8874	19.4724
+	4.29696	-9.54976	sp|P28838|AMPL_HUMAN	sp|P28838|AMPL_HUMAN	1103	P28838	sp|P28838|AMPL_HUMAN Cytosol aminopeptidase OS=Homo sapiens OX=9606 GN=LAP3 PE=1 SV=3	Color2 [DarkGray]	1	4			FALSE	+	Elute_Lysate	42	42	56.166	0	323.31	5230100000	545	0	4.29696	0	-9.54976	-3.79441	15.868	16.3674	14.6535	25.2605	24.9996	25.2781
+	5.09775	-9.84916	sp|P18669|PGAM1_HUMAN;sp|Q8N0Y7|PGAM4_HUMAN;sp|P15259|PGAM2_HUMAN	sp|P18669|PGAM1_HUMAN;sp|Q8N0Y7|PGAM4_HUMAN	968	P18669	sp|P18669|PGAM1_HUMAN Phosphoglycerate mutase 1 OS=Homo sapiens OX=9606 GN=PGAM1 PE=1 SV=2;sp|Q8N0Y7|PGAM4_HUMAN Probable phosphoglycerate mutase 4 OS=Homo sapiens OX=9606 GN=PGAM4 PE=3 SV=1	Color2 [DarkGray]	1	4			FALSE	+	Elute_Lysate	29	29	28.804	0	323.31	4931900000	703	0	5.09775	0	-9.84916	-4.21775	15.5513	16.4395	16.6312	26.0919	25.9747	26.103
x	0.629519	-0.887712	sp|Q9Y6W3|CAN7_HUMAN	sp|Q9Y6W3|CAN7_HUMAN	4404	Q9Y6W3	sp|Q9Y6W3|CAN7_HUMAN Calpain-7 OS=Homo sapiens OX=9606 GN=CAPN7 PE=1 SV=1	Color2 [DarkGray]	1	4			FALSE			1	1	92.651	0	3.0048	7609700	5	0	0.629519	0.493054	-0.887712	-0.336888	17.3397	16.5128	16.5503	18.5963	17.8462	16.6234
+	4.49337	-9.85593	sp|P62937|PPIA_HUMAN;sp|Q9Y536|PAL4A_HUMAN;sp|P0DN26|PAL4F_HUMAN;sp|F5H284|PAL4D_HUMAN;sp|A0A0B4J2A2|PAL4C_HUMAN;sp|A0A075B759|PAL4E_HUMAN	sp|P62937|PPIA_HUMAN	1654	P62937	sp|P62937|PPIA_HUMAN Peptidyl-prolyl cis-trans isomerase A OS=Homo sapiens OX=9606 GN=PPIA PE=1 SV=2	Color2 [DarkGray]	1	4			FALSE	+	Elute_Lysate	17	17	18.012	0	278.05	3639300000	1053	0	4.49337	0	-9.85593	-3.98078	16.4013	14.8106	15.8682	25.4093	25.5232	25.7153
+	4.68977	-9.94087	sp|P02549|SPTA1_HUMAN	sp|P02549|SPTA1_HUMAN	695	P02549	sp|P02549|SPTA1_HUMAN Spectrin alpha chain, erythrocytic 1 OS=Homo sapiens OX=9606 GN=SPTA1 PE=1 SV=5	Color2 [DarkGray]	1	4			FALSE	+	Elute_Lysate	133	133	280.01	0	323.31	2224100000	1051	0	4.68977	0	-9.94087	-4.0937	17.5547	16.157	17.0915	26.6432	27.0469	26.9357
+	7.2648	-10.8585	sp|P34932|HSP74_HUMAN	sp|P34932|HSP74_HUMAN	1175	P34932	sp|P34932|HSP74_HUMAN Heat shock 70 kDa protein 4 OS=Homo sapiens OX=9606 GN=HSPA4 PE=1 SV=4	Color2 [DarkGray]	1	4			FALSE	+	Elute_Lysate	62	62	94.33	0	323.31	5342800000	1160	0	7.2648	0	-10.8585	-5.15611	15.3844	15.7175	15.5966	26.3673	26.5059	26.4008

### Sheet: Sheet9
UniprotID
Q96DR8
Q02817
Q9UKZ9
Q14242
Q92954
Q8N687
O43451
O94856
Q99542
E2RYF7
Q8N1N2
Q2M2H8
Q9HCJ2
Q6UX71
Q9HC84
Q96D42
Q96DB9
O75056
Q9UQV4
Q96H15
Q6EMK4
Q6UWF7
Q6UXZ3
Q86WB7
Q9Y279
Q14118
E2RYF6
P05155
Q9BY79
Q9Y5Y7
P34810
Q6UXD5
P40967
P05067
Q9Y493
P08174
Q9UKJ1
P58401
P07359
Q9ULC0
Q7Z5P9
O43825
O95274
Q9H5Y7
Q8N2Q7
Q99935
P14410
Q02505
Q9UMZ3
Q8WWV6
Q8TAX7
P14780
Q7Z7G0
Q9H195
O43155
Q96F05
Q6W4X9
A1L4H1
Q68BL8
Q9BY67
Q8N149
Q9UKJ0
Q9NQ60
P13473
Q9H1U4
Q9BY15
Q9H1M3
Q9HBB8
Q5T2D2
Q04900
Q7Z410
Q68BL7
P43121
Q6UXI7
P18827
O94910
C9JL84
P23515
Q14112
P13611
Q6ZSS7
Q8TF66
Q8IZF6
Q9UK00
Q685J3
Q99102
Q9HAR2
O96005
O75398
A6NMS7
Q9UF83
A6NM11
Q3MIW9
P25940
Q6WRI0
Q9H8J5
P14543
P02751
O60721
Q9Y4C0
Q13477
Q9HBU9
Q9UPC5
Q6W5P4
Q9NQX5
A8MVS5
Q9BZJ6
O60309
Q9NR99
P12111
P98088
Q76M96
Q9UKN1
P08519
Q13201
Q8WXI7
Q5T2E6
Q9ULB1
Q86TH1
P58397
Q9HDB5
Q9UBM4
P11532
Q96KJ4
P08912
Q08708
Q6UXN2
Q8NCB2
P98155
Q9H3R2
Q12889
Q9BYH1
Q14114
Q96QE4
P60852
Q92752
Q9UGN4
O00592
Q9UK17
Q9Y2J2
Q9P0J7
P15941
Q9BUN1
O14490
Q8IZC6
Q5THJ4
Q9NP79
P08575
Q9NR71
Q9Y334
Q9Y289
P16070
P56975
Q8NC54
P01042
Q05940
P34925
Q5VY43
O60741
Q17R60
O95388
Q6UXX5
Q53EL9
Q8NHL6
P39059
Q6UXB8
Q13873
Q05707
Q9UBG3
Q6UXF1
P50851
Q8NC74
Q9UKP4
P28906
A8MYU2
Q4ZHG4
Q8N307
Q9UNA0
Q8N131
Q9HCU0
A5YKK6
P16150
P82279
A0A1B0GUW6
O95171
Q5KU26
Q6UXG3
P46093
Q5SSG8
Q6ZVL6
P34910
Q01974
Q9P1Z9
Q5T8D3
Q12772
P20333
Q5T848
Q6ZT62
P39060
Q9HCM3
Q9H5I5
Q04756
Q8N7W2
Q9GZQ6
O75298
Q9NS15
Q86Y07
Q9H0M0
Q9NRM1
P19438
Q6ZVD8
Q14789
Q7Z3E5
Q6ZRI0
Q6ZS17
Q9NR82
Q13261
P49190
Q14832
Q6UWI2
Q9ULI3
Q12830
P02671
A0FGR9
Q7Z7M0
Q92870
A2VEC9
C9JH25
O15075
Q86TM6
A8CG34
Q8WXG9
P48380
Q3KR37
O75509
P41218
Q96HA1
Q9UGI6
Q9H2A7
Q9NZV8
Q6ZU65
Q9BZV3
P16112
Q8IZD2
Q96J02
Q3SXY7
Q9UPN3
Q9Y4D8
O60641
Q9UPZ6
Q6ZU69
Q7Z6P3
Q9UGM3
Q53SF7
P78423
Q9P0L2
O95197
Q15858
Q16821
Q5TIE3
Q6UX68
Q5T0N5
Q8WYP5
P28908
B4DYI2
Q8WWN8
Q9BSJ5
Q8IZF0
O00451
P02724
Q9BUF7
P32247
Q9UNF1
P35968
Q92953
Q8N1M1
Q01484
Q9BZA7
Q9C093
Q00975
A6NKG5
O00499
P25063
Q9H1K4
Q7Z6Z7
Q9UL54
Q9H799
P0DKV0
O14827
Q96KW9
Q9HCI5
Q8TDN2
Q5VYJ5
Q86UT5
Q6XYQ8
Q96T83
Q5T1H1
Q6Q759
Q6PJW8
Q4VCS5
Q9BZA8
Q9Y6V0
O00468
P01876
Q7Z2W7
Q5VVP1
Q8N7J2
Q12955
O60292
Q9ULD8
Q9UMX0
Q01113
Q03001
Q6ZUJ8
P12259
Q5VU36
Q9Y3S1
Q5TZJ5
Q02297
Q9HCF6
Q8ND23
P36956
Q5W0Q7
Q9H6A9
Q8NI35
Q6Y7W6
Q5VV43
A1A4S6
Q9NZN5
Q8IWB4
Q96T58
Q9UFE4
O95467
Q9NV92
Q9NPY3
O14523
Q5VYP0
Q8N2C7
Q92667
Q96RV3
Q6PRD1
Q6ZQQ2
O75096
Q13698
Q8N350
Q8WXH0
A6NKB5
Q8NF91
Q9BY07
Q76I76
A6NNC1
O43491
Q8IY33
Q13796
Q68DN1
P46934
Q6IQ55
